# An Atlas of Phosphorylation and Proteolytic Processing Events During Excitotoxic Neuronal Death Reveals New Therapeutic Opportunities

**DOI:** 10.1101/2020.06.15.151456

**Authors:** S. Sadia Ameen, Antoine Dufour, M. Iqbal Hossain, Ashfaqul Hoque, Sharelle Sturgeon, Harshal Nandurkar, Dominik Draxler, Robert Medcalf, Mohd Aizuddin Kamaruddin, Isabelle S. Lucet, Michael G. Leeming, Dazhi Liu, Amardeep Dhillon, Jet Phey Lim, Hong-Jian Zhu, Laita Bokhari, Carli Roulston, Oded Kleifeld, D. Ciccotosto Giuseppe, Nicholas A. Williamson, Ching-Seng Ang, Heung-Chin Cheng

**Author notes:** Send all correspondence to Giuseppe Ciccotosto, Nicholas Williamson, Ching-Seng Ang and Heung-Chin Cheng., (Lead Contact).

## Abstract

Excitotoxicity, a neuronal death process in neurological disorders, is initiated by over-stimulation of neuronal ionotropic glutamate receptors. The over-stimulated receptors dysregulate proteases, protein kinases and phosphatases, which in turn modify target neuronal proteins to induce cell death. To decipher this cell death mechanism, we used quantitative proteomics, phosphoproteomics and N-terminomics to identify modified proteins in excitotoxic neurons. Data, available in ProteomeXchange (identifiers: PXD019527 and PXD019211), enabled us to identify over one thousand such proteins with calpains, cathepsins and over twenty protein kinases as their major modifiers. These protein modification events can potentially perturb signalling pathways governing cell survival, synaptogenesis, axonal guidance and mRNA processing. Importantly, blocking the modification of Src protein kinase, a signalling hub in excitotoxic neurons, protected against neuronal loss *in vivo* in a rat model of neurotoxicity. Besides offering new insights into excitotoxic neuronal death mechanism, our findings suggest potential neuroprotective therapeutic targets for treating neurological disorders.

**Graphical abstract:** 

**Highlights:**

- Multi-dimensional proteomic analysis identified proteins modified by proteolysis and altered phosphorylation in neurons undergoing excitotoxic cell death.
- Calpains, cathepsins and over twenty protein kinases are major modifiers of these proteins.
- These protein modification events are predicted to impact cell survival, axonal guidance, synaptogenesis and mRNA processing.
- Blocking modification of an identified protein Src, which acts as a major signalling hub in neurons, was protective against excitotoxic injury *in vivo*.

**In Brief:** Using multidimensional proteomic approaches, Ameen, *et al*. mapped the changes of proteome, phosphoproteome and N-terminome of cultured primary neurons during excitotoxicity, a crucial neuronal death process in neurological disorders. These proteomic changes document new excitotoxicity-associated molecular events, and offer insights into how these events are organized to induce neuronal death. Potential therapeutic relevance of these molecular events is illustrated by the demonstration that *in vivo* blockade of one of these events could protect against excitotoxic neuronal loss.

## Supplementary Tables for "An Atlas of Phosphorylation and Proteolytic Processing Events During Excitotoxic Neuronal Death Reveals New Therapeutic Opportunities" (part 1 of 3)

### Sheet: Table Contents
Supplementary Tables for Manuscript:
Number	Table Name	Number of proteins or phosphopeptides
S1	Global/Shotgun Proteomics_DIA
S1A	Full dataset_proteome Discoverer	2504
S1B	Significant list_Glutamate 30min/Control	1
S1C	Significant list_Glutamate 240min/Control	13
S2	Phosphoproteomics_DIA
S2A	Full dataset_Proteome discoverer	2851
S2B	Full dataset_MaxQuant	3525
S2C	High Confident Phosphopeptides Present in both Search Engines	1676
S3	Significant Phosphopeptide list_DIA
S3A	Glutamate 30 min/Control	167
S3B	Glutamate240 min/Control	421
S4	TAILS_ Glutamate 30min/Control
S4A	Full dataset	6482
S4B	Significant list	234
S5	TAILS_ Glutamate 240min/Control
S5A	Full dataset	7011
S5B	Significant list	365
S6	TAILS_ Glutamate+Calpeptin 30min/Control
S6A	Full dataset	5197
S6B	Significant list	16
S7	TAILS_ Glutamate+Calpeptin 240min/Control
S7A	Full dataset	6462
S7B	Significant list	54
S8	Comparison of Significantly cleaved Peptides between Glutamate and Glutamate+calpeptin Study
S8A	Treatment time 30 min	94
S8B	Treatment time 240 min	55
S9	Annotated Table for Functional domian_TAILS
S9A	Treatment time 30 min
S9B	Treatment time 240 min
S10	Phosphorylated neuronal proteins and their predicted upstream protein kinases

### Sheet: S1A
TABLE S1A: Full dataset_Proteome Discoverer
Protein Accession Number	Protein Descriptions	Gene	Control_R1	Control_R2	Control_R3	Glutamate 30min_R1	Glutamate 30min_R2	Glutamate 30min_R3	Glutamate 240min_R1	Glutamate 240min_R2	Glutamate 240min_R3	Q-value
A2A690; A2A690-2	Protein TANC2; Isoform 2 of Protein TANC2	Tanc2	NaN	NaN	NaN	NaN	NaN	NaN	NaN	NaN	NaN	1.17943e-11
A2A699	Protein FAM171A2	Fam171a2	26136.3	19224.2	26529.4	31268	30465.1	28578.2	26767.6	27852.9	26420.7	1.96797e-61
A2A8Z1-1; A2A8Z1-2	Oxysterol-binding protein-related protein 9; Isoform 2 of Oxysterol-binding protein-related protein 9	Osbpl9	NaN	NaN	NaN	NaN	NaN	NaN	NaN	NaN	NaN	6.27483e-05
A2AGT5; A2AGT5-2; A2AGT5-3	Cytoskeleton-associated protein 5; Isoform 2 of Cytoskeleton-associated protein 5; Isoform 3 of Cytoskeleton-associated protein 5	Ckap5	64586.2	65438	54037.6	50412.1	56336.5	57814.6	62916.5	64045.6	66012.5	2.02978e-111
A2AHC3-1	Calmodulin-regulated spectrin-associated protein 1	Camsap1	15638.6	12304.3	15779.8	18529.6	24420.9	22777.3	12957.8	15864.5	17531.3	3.12649e-26
A2AJI0; A2AJI0-2	MAP7 domain-containing protein 1; Isoform 2 of MAP7 domain-containing protein 1	Map7d1	93313.5	93045.4	98296.5	94337.6	91566.1	86043.9	77851.2	73961.4	82037	4.86861e-70
A2ALS5; A2ALS5-2; A2ALS5-3; A2ALS5-4	Rap1 GTPase-activating protein 1; Isoform 2 of Rap1 GTPase-activating protein 1; Isoform 3 of Rap1 GTPase-activating protein 1; Isoform 4 of Rap1 GTPase-activating protein 1	Rap1gap	NaN	NaN	NaN	NaN	NaN	NaN	NaN	NaN	NaN	9.27302e-29
A2ALU4; A2ALU4-2	Protein Shroom2; Isoform 2 of Protein Shroom2	Shroom2	NaN	NaN	NaN	NaN	NaN	NaN	NaN	NaN	NaN	3.78669e-52
A2AN08; A2AN08-3; A2AN08-5	e3 ubiquitin-protein ligase UBR4; Isoform 3 of E3 ubiquitin-protein ligase UBR4; Isoform 5 of E3 ubiquitin-protein ligase UBR4	Ubr4	52751.4	53124.2	53017.9	62509.8	62141.9	63281.4	62206.8	24525.6	62431.9	4.04759e-74
A2APV2-1; A2APV2-2; A2APV2-3	Formin-like protein 2; Isoform 2 of Formin-like protein 2; Isoform 3 of Formin-like protein 2	Fmnl2	NaN	NaN	NaN	NaN	NaN	NaN	NaN	NaN	NaN	1.40469e-05
A2AR02	peptidyl-prolyl cis-trans isomerase g	Ppig	NaN	NaN	NaN	NaN	NaN	NaN	NaN	NaN	NaN	2.73724e-43
A2ASQ1-1; A2ASQ1-2; A2ASQ1-3	Agrin; Isoform 2 of Agrin; Isoform 3 of Agrin	Agrn	NaN	NaN	NaN	NaN	NaN	NaN	NaN	NaN	NaN	1.51569e-99
A2ASZ8-1; A2ASZ8-2; A2ASZ8-3; A2ASZ8-4; A2ASZ8-5	calcium-binding mitochondrial carrier protein SCaMC-2; Isoform 2 of Calcium-binding mitochondrial carrier protein SCaMC-2; Isoform 3 of Calcium-binding mitochondrial carrier protein SCaMC-2; Isoform 4 of Calcium-binding mitochondrial carrier protein SCaMC-2; Isoform 5 of Calcium-binding mitochondrial carrier protein SCaMC-2	Slc25a25	NaN	NaN	NaN	NaN	NaN	NaN	NaN	NaN	NaN	0.000311164
A2AWA9	Rab GTPase-activating protein 1	Rabgap1	NaN	NaN	NaN	NaN	NaN	NaN	NaN	NaN	NaN	5.22499e-70
A2BH40; A2BH40-2; A2BH40-4	AT-rich interactive domain-containing protein 1A; Isoform 2 of AT-rich interactive domain-containing protein 1A; Isoform 4 of AT-rich interactive domain-containing protein 1A	Arid1a	NaN	NaN	NaN	NaN	NaN	NaN	NaN	NaN	NaN	1.51055e-18
B0V2N1; B0V2N1-2; B0V2N1-3; B0V2N1-4; B0V2N1-6	Receptor-type tyrosine-protein phosphatase S; Isoform 2 of Receptor-type tyrosine-protein phosphatase S; Isoform 3 of Receptor-type tyrosine-protein phosphatase S; Isoform 4 of Receptor-type tyrosine-protein phosphatase S; Isoform 6 of Receptor-type tyrosine-protein phosphatase S	Ptprs	50086.8	47638.7	50170	43887.6	46189.4	40491.8	35207.8	36896.9	38567.3	2.09287e-57
B1AY13	Ubiquitin carboxyl-terminal hydrolase 24	Usp24	NaN	NaN	NaN	NaN	NaN	NaN	NaN	NaN	NaN	1.57604e-05
B1AZP2-1; B1AZP2-2; B1AZP2-3	Disks large-associated protein 4; Isoform 2 of Disks large-associated protein 4; Isoform 3 of Disks large-associated protein 4	Dlgap4	73190.3	56764.5	72605.1	83507.9	82233.3	82030.5	69629.3	66370.7	61286.1	3.7472e-103
B2RQC6; B2RQC6-2	CAD protein; Isoform 2 of CAD protein	Cad	46467.5	46389.2	44430.5	46856.2	45548.4	46935.5	52679.3	58183.2	64038.1	3.21793e-130
B2RSH2	Guanine nucleotide-binding protein G(i) subunit alpha-1	Gnai1	147576	149421	146619	163186	158692	153945	148263	157081	165490	3.47517e-94
B2RUJ5-1; B2RUJ5-3	Amyloid beta A4 precursor protein-binding family A member 1; Isoform 3 of Amyloid beta A4 precursor protein-binding family A member 1	Apba1	NaN	NaN	NaN	NaN	NaN	NaN	NaN	NaN	NaN	1.58006e-09
B2RXS4	Plexin-B2	Plxnb2	63268.5	52988.6	57493.5	64508.7	63783.2	66585.5	59134.7	64493.1	60950.4	2.43646e-105
B2RY56	RNA-binding protein 25	Rbm25	45467.4	52618.1	47580.6	48462.8	57979.2	48096.4	55228.1	64427	64781.8	4.18237e-43
B9EJ86	Oxysterol-binding protein-related protein 8	Osbpl8	NaN	NaN	NaN	NaN	NaN	NaN	NaN	NaN	NaN	7.15812e-14
B9EJA2; B9EJA2-2; B9EJA2-3; B9EJA2-4; B9EJA2-5	Cortactin-binding protein 2; Isoform 2 of Cortactin-binding protein 2; Isoform 3 of Cortactin-binding protein 2; Isoform 4 of Cortactin-binding protein 2; Isoform 5 of Cortactin-binding protein 2	Cttnbp2	NaN	NaN	NaN	NaN	NaN	NaN	NaN	NaN	NaN	8.67211e-39
B9EKR1	Receptor-type tyrosine-protein phosphatase zeta	Ptprz1	44559	39748.4	31669.1	36646.2	36391.5	40689	25148.6	35857.2	44215.2	4.05708e-56
D3YVF0	A-kinase anchor protein 5	Akap5	NaN	NaN	NaN	NaN	NaN	NaN	NaN	NaN	NaN	3.89547e-34
D3YXK2	Scaffold attachment factor B1	Safb	55936.3	54512.3	53945.8	52832.5	54780.6	52052.3	52444.2	54826.3	52107.4	6.81552e-67
D3Z7P3-1	Glutaminase kidney isoform, mitochondrial	Gls	97193.5	104579	92681.1	91328.1	86435.8	87999.9	112461	102337	124606	4.40435e-133
E9PUL5	Proline-rich transmembrane protein 2	Prrt2	NaN	NaN	NaN	NaN	NaN	NaN	NaN	NaN	NaN	2.05526e-36
E9PVA8	eIF-2-alpha kinase activator GCN1	Gcn1	15391.2	19084.6	16012.9	16862.1	14275.4	16674.4	19226.6	17184.3	18477.3	2.82727e-15
E9Q6B2	Coiled-coil domain-containing protein 85C	Ccdc85c	NaN	NaN	NaN	NaN	NaN	NaN	NaN	NaN	NaN	2.59782e-06
E9Q6P5	Tetratricopeptide repeat protein 7B	Ttc7b	NaN	NaN	NaN	NaN	NaN	NaN	NaN	NaN	NaN	2.95507e-78
F8VPU2	FERM, RhoGEF and pleckstrin domain-containing protein 1	Farp1	64446.3	62942.4	60991.4	96064.9	91573.6	96511.8	67193.1	69196.6	65641.7	4.9249e-75
G3X9K3	Brefeldin A-inhibited guanine nucleotide-exchange protein 1	Arfgef1	23136.8	20269	24381.3	24869.5	25234.3	24109.7	21116.3	21971.1	18905	9.99062e-76
G5E829	Plasma membrane calcium-transporting ATPase 1	Atp2b1	70391.2	65168	69864	67604.9	73725.6	77492	67734.9	59331.9	64987.1	5.62592e-109
G5E870	E3 ubiquitin-protein ligase TRIP12	Trip12	NaN	NaN	NaN	NaN	NaN	NaN	NaN	NaN	NaN	1.65561e-23
O08529	Calpain-2 catalytic subunit	Capn2	97967.3	108255	110040	97585.6	111943	113454	113954	110488	114284	1.71309e-146
O08530	Sphingosine 1-phosphate receptor 1	S1pr1	NaN	NaN	NaN	NaN	NaN	NaN	NaN	NaN	NaN	6.29284e-16
O08532; O08532-2; O08532-3; O08532-4; O08532-5	Voltage-dependent calcium channel subunit alpha-2/delta-1; Isoform 2B of Voltage-dependent calcium channel subunit alpha-2/delta-1; Isoform 2C of Voltage-dependent calcium channel subunit alpha-2/delta-1; Isoform 2D of Voltage-dependent calcium channel subunit alpha-2/delta-1; Isoform 2E of Voltage-dependent calcium channel subunit alpha-2/delta-1	Cacna2d1	43374.9	49371.3	51948.9	45154.5	47684.6	52076.8	56492.3	51616.3	53717	8.01685e-56
O08539-1	Myc box-dependent-interacting protein 1	Bin1	61187.6	40397.1	72257.8	66508.2	50237.3	71706.4	73788.9	73168.8	68300.1	1.9475e-60
O08547	Vesicle-trafficking protein SEC22b	Sec22b	136556	147275	146037	127914	136650	135648	144424	148443	156827	9.60449e-96
O08553	Dihydropyrimidinase-related protein 2	Dpysl2	5.29277e+06	5134210	6154096	6.47405e+06	6178761	6449274	5668659	5830838	5827706	1.20847e-108
O08579	Emerin	Emd	92869.4	105816	100013	86647.5	91280	91722.9	79579.5	79306.7	79000.1	6.07812e-51
O08582	GTP-binding protein 1	Gtpbp1	44132.4	63581	59400.8	50755.7	51104.3	49071.5	68617.8	65325	67821	1.34291e-30
O08583-1	THO complex subunit 4	Alyref	243067	222261	240569	226818	220489	228454	227740	224598	222681	1.10181e-98
O08585	clathrin light chain A	Clta	165807	164524	204209	177630	197192	194063	236143	257618	248931	1.58483e-106
O08599	Syntaxin-binding protein 1	Stxbp1	353252	351497	346413	387963	367620	410112	356428	362083	375246	9.52677e-122
O08638-1; O08638-2	Myosin-11; Isoform 2 of Myosin-11	Myh11	NaN	NaN	NaN	NaN	NaN	NaN	NaN	NaN	NaN	6.54879e-40
O08663	methionine aminopeptidase 2	Metap2	37779.1	39663.6	39204.1	31602.1	33411.7	26512.2	35307.4	33781.6	29095.7	3.82721e-23
O08709	Peroxiredoxin-6	Prdx6	1.03903e+06	883750	1.01509e+06	882035	887801	887762	1.16948e+06	1.09945e+06	1188810	4.61804e-133
O08715; O08715-2; O08715-3; O08715-4; O08715-5; O08715-6	A-kinase anchor protein 1, mitochondrial; Isoform 1 of A-kinase anchor protein 1, mitochondrial; Isoform 2 of A-kinase anchor protein 1, mitochondrial; Isoform 4 of A-kinase anchor protein 1, mitochondrial; Isoform 5 of A-kinase anchor protein 1, mitochondrial; Isoform 6 of A-kinase anchor protein 1, mitochondrial	Akap1	NaN	NaN	NaN	NaN	NaN	NaN	NaN	NaN	NaN	3.80336e-30
O08738	Caspase-6	Casp6	NaN	NaN	NaN	NaN	NaN	NaN	NaN	NaN	NaN	5.52216e-93
O08739	AMP deaminase 3	Ampd3	NaN	NaN	NaN	NaN	NaN	NaN	NaN	NaN	NaN	1.059e-20
O08749	Dihydrolipoyl dehydrogenase, mitochondrial	Dld	288386	266701	294804	266347	253965	249891	279347	278918	302065	4.21297e-98
O08756	3-hydroxyacyl-CoA dehydrogenase type-2	Hsd17b10	192900	165734	180531	191164	171900	189611	161133	170673	170840	3.98677e-87
O08759; O08759-2	Ubiquitin-protein ligase E3A; Isoform 2 of Ubiquitin-protein ligase E3A	Ube3a	33575.8	32378.8	34763	36803.8	33562.7	36277.6	39464.1	38998.6	40648.1	1.53065e-109
O08784	Treacle protein	Tcof1	NaN	NaN	NaN	NaN	NaN	NaN	NaN	NaN	NaN	3.7049e-25
O08788-1	Dynactin subunit 1	Dctn1	68570.4	109820	117790	118132	120050	128592	136444	137893	142338	5.16086e-97
O08795-1; O08795-2	Glucosidase 2 subunit beta; Isoform 2 of Glucosidase 2 subunit beta	Prkcsh	218807	223481	238295	197877	197048	201568	257685	263304	276280	1.08123e-119
O08807	Peroxiredoxin-4	Prdx4	863608	671364	821132	960161	786713	876739	940083	810570	804317	1.67533e-65
O08810	116 kDa U5 small nuclear ribonucleoprotein component	Eftud2	99506.1	101454	92171	103739	95046.8	93309.3	103468	109512	101816	3.23685e-119
O08848	60 kDa SS-A/Ro ribonucleoprotein	Trove2	NaN	NaN	NaN	NaN	NaN	NaN	NaN	NaN	NaN	5.06187e-35
O08914	Fatty-acid amide hydrolase 1	Faah	NaN	NaN	NaN	NaN	NaN	NaN	NaN	NaN	NaN	2.48504e-41
O08915	AH receptor-interacting protein	Aip	NaN	NaN	NaN	NaN	NaN	NaN	NaN	NaN	NaN	7.78442e-07
O08917	Flotillin-1	Flot1	NaN	NaN	NaN	NaN	NaN	NaN	NaN	NaN	NaN	1.3793e-39
O08997	Copper transport protein ATOX1	Atox1	134346	123296	111229	116217	105135	112364	136146	120136	141203	6.39912e-88
O09012-1; O09012-2	Peroxisomal targeting signal 1 receptor; Isoform 2 of Peroxisomal targeting signal 1 receptor	Pex5	NaN	NaN	NaN	NaN	NaN	NaN	NaN	NaN	NaN	3.65054e-16
O09061	proteasome subunit beta type-1	Psmb1	173721	163430	155092	125509	130167	128063	155320	170391	175359	5.95282e-85
O09111	NADH dehydrogenase	Ndufb11	NaN	NaN	NaN	NaN	NaN	NaN	NaN	NaN	NaN	6.35581e-128
O09131	Glutathione S-transferase omega-1	Gsto1	188074	168817	181546	164003	158806	148795	136250	148192	130453	4.38935e-94
O09167	60S ribosomal protein L21	Rpl21	110971	108600	112356	154579	134895	132199	135183	112312	125548	8.17844e-56
O09172	Glutamate--cysteine ligase regulatory subunit	Gclm	58811.9	62481.1	43571.1	55203.1	39667.5	39180.2	59433.6	66184.4	66266.2	4.69777e-17
O35066	Kinesin-like protein KIF3C	Kif3c	NaN	NaN	NaN	NaN	NaN	NaN	NaN	NaN	NaN	0.000404813
O35083	1-acyl-sn-glycerol-3-phosphate acyltransferase alpha	Agpat1	NaN	NaN	NaN	NaN	NaN	NaN	NaN	NaN	NaN	1.02936e-13
O35098; O35098-2	dihydropyrimidinase-related protein 4; Isoform 2 of Dihydropyrimidinase-related protein 4	Dpysl4	218533	188547	193613	186537	201346	184543	214122	216842	230240	2.5961e-119
O35114	Lysosome membrane protein 2	Scarb2	NaN	NaN	NaN	NaN	NaN	NaN	NaN	NaN	NaN	5.29885e-50
O35129	Prohibitin-2	Phb2	202232	228627	203989	215169	212315	199734	196512	193693	213973	4.86463e-126
O35136-1; O35136-2	Neural cell adhesion molecule 2; Isoform Short of Neural cell adhesion molecule 2	Ncam2	NaN	NaN	NaN	NaN	NaN	NaN	NaN	NaN	NaN	5.23293e-38
O35143	ATPase inhibitor, mitochondrial	Atpif1	161806	165765	201341	180345	169215	173685	175688	177294	189246	6.36709e-88
O35226	26S proteasome non-ATPase regulatory subunit 4	Psmd4	44912.7	41459.2	44024.5	47685.3	48870.6	47844.7	52193	49877.4	46141.5	1.03713e-78
O35250; O35250-2	Exocyst complex component 7; Isoform 2 of Exocyst complex component 7	Exoc7	NaN	NaN	NaN	NaN	NaN	NaN	NaN	NaN	NaN	0.000423224
O35286	Pre-mRNA-splicing factor ATP-dependent RNA helicase DHX15	Dhx15	191154	164393	186162	206425	217651	211659	193573	186995	215404	1.42905e-138
O35295	Transcriptional activator protein Pur-beta	Purb	97924	106560	128468	112398	120692	121943	133934	140309	146775	1.21171e-123
O35326	Serine/arginine-rich splicing factor 5	Srsf5	51054.9	32004.3	49011.5	38381.6	36337.2	35803.7	35388.3	33960.9	36479.3	7.69016e-13
O35343	Importin subunit alpha-3	Kpna4	156894	75994.7	77877.2	72124.8	72166.6	67155.7	85121.1	75497.3	72366.9	8.42949e-59
O35344	Importin subunit alpha-4	Kpna3	NaN	NaN	NaN	NaN	NaN	NaN	NaN	NaN	NaN	1.43117e-13
O35345	Importin subunit alpha-7	Kpna6	62873.6	58411.3	57373.3	56719.7	54926.9	51963.6	53081.3	55265.6	51416.1	4.31371e-37
O35375-1; O35375-2; O35375-3; O35375-4; O35375-5; O35375-6	Neuropilin-2; Isoform A0 of Neuropilin-2; Isoform A5 of Neuropilin-2; Isoform A17 of Neuropilin-2; Isoform B0 of Neuropilin-2; Isoform B5 of Neuropilin-2	Nrp2	NaN	NaN	NaN	NaN	NaN	NaN	NaN	NaN	NaN	0.00182972
O35381	Acidic leucine-rich nuclear phosphoprotein 32 family member A	Anp32a	636449	541655	632440	637008	589892	566014	599568	569020	592469	5.97309e-70
O35382	Exocyst complex component 4	Exoc4	61228.7	49398.6	59546.8	67839.7	51330.9	72428.2	55364.9	53867.5	68588.8	6.44274e-33
O35387	HCLS1-associated protein X-1	Hax1	NaN	NaN	NaN	NaN	NaN	NaN	NaN	NaN	NaN	0.00534633
O35393	Ephrin-B3	Efnb3	NaN	NaN	NaN	NaN	NaN	NaN	NaN	NaN	NaN	7.66706e-45
O35405	Phospholipase D3	Pld3	159892	129121	155113	139625	153265	137979	125561	125821	126902	3.70095e-85
O35454	Chloride transport protein 6	Clcn6	NaN	NaN	NaN	NaN	NaN	NaN	NaN	NaN	NaN	0.0020277
O35459	Delta(3,5)-Delta(2,4)-dienoyl-CoA isomerase, mitochondrial	Ech1	NaN	NaN	NaN	NaN	NaN	NaN	NaN	NaN	NaN	1.34976e-34
O35465-2	Isoform 2 of Peptidyl-prolyl cis-trans isomerase FKBP8	Fkbp8	50247.7	54739	60381.1	54478.3	60106.9	64195	57034.4	58680.9	57437.9	2.57634e-34
O35526	syntaxin-1A	Stx1a	64434.9	60118.9	65469.3	72397.4	62827.6	57730.8	67402.2	73956.5	87158.3	9.18096e-34
O35551-1; O35551-3; O35551-6	Rab GTPase-binding effector protein 1; Isoform 3 of Rab GTPase-binding effector protein 1; Isoform 6 of Rab GTPase-binding effector protein 1	Rabep1	27850.4	27819.6	25637.6	28889.8	26623.2	26353	23818.8	23121.4	26239.3	5.59888e-83
O35593	26S proteasome non-ATPase regulatory subunit 14	Psmd14	215661	209222	214011	200242	184648	206047	161439	164611	158147	9.33054e-76
O35609	Secretory carrier-associated membrane protein 3	Scamp3	NaN	NaN	NaN	NaN	NaN	NaN	NaN	NaN	NaN	3.00002e-34
O35633; O35633-2	vesicular inhibitory amino acid transporter; Isoform 2 of Vesicular inhibitory amino acid transporter	Slc32a1	32019.6	32397.6	32747.8	31386	32744.5	28965.7	32151.2	29349.8	28041.1	1.05414e-30
O35639	annexin A3	Anxa3	34769.9	20106.3	28004	31961.2	31007.3	15603.6	14680.3	12405.6	13216	1.15578e-49
O35643	AP-1 complex subunit beta-1	Ap1b1	64192.5	56876.8	64983.7	65402.6	63372	59599.8	66937.2	75084.9	72400.7	2.40644e-91
O35658	Complement component 1 Q subcomponent-binding protein, mitochondrial	C1qbp	177053	146695	87844.9	91477.2	77148	72830.4	117399	119747	74002.7	1.95228e-75
O35682	myeloid-associated differentiation marker	Myadm	NaN	NaN	NaN	NaN	NaN	NaN	NaN	NaN	NaN	7.11379e-36
O35683	NADH dehydrogenase	Ndufa1	NaN	NaN	NaN	NaN	NaN	NaN	NaN	NaN	NaN	0.00197611
O35685	nuclear migration protein nudC	Nudc	145340	144138	126787	142082	142985	144721	153062	142453	155151	1.15574e-99
O35691	Pinin	Pnn	15946.6	15719.3	22984.2	19013.5	22586	23615.1	19657.9	19683.5	20270.5	2.09865e-106
O35737	Heterogeneous nuclear ribonucleoprotein H	Hnrnph1	845080	776694	816213	723087	781442	813823	815545	832887	856586	7.25508e-100
O35841	Apoptosis inhibitor 5	Api5	139191	118174	120733	105926	114166	109610	113105	104653	116425	1.25318e-12
O35857	Mitochondrial import inner membrane translocase subunit TIM44	Timm44	11764.6	12154	11220.9	13583.1	13099.8	13020.1	13879.3	12894.9	14372.9	1.24586e-54
O35864	COP9 signalosome complex subunit 5	Cops5	NaN	NaN	NaN	NaN	NaN	NaN	NaN	NaN	NaN	1.96817e-75
O35874	neutral amino acid transporter A	Slc1a4	NaN	NaN	NaN	NaN	NaN	NaN	NaN	NaN	NaN	1.48833e-72
O35887	Calumenin	Calu	85753.6	75476.9	66647.1	77122.9	92554.9	89812.4	87076.2	89343.3	88981.4	1.71911e-124
O35927; O35927-2	Catenin delta-2; Isoform 2 of Catenin delta-2	Ctnnd2	49707	48202.7	54523.9	49208.1	53528.8	48936.1	29366.3	30472.7	31075.9	2.71101e-58
O35963	Ras-related protein Rab-33B	Rab33b	106798	112302	110049	96748.7	93589.3	116673	150241	163701	179564	8.3377e-41
O54734	Dolichyl-diphosphooligosaccharide--protein glycosyltransferase 48 kDa subunit	Ddost	259314	275721	264149	261479	244413	247088	254090	259880	274323	1.77973e-151
O54774	AP-3 complex subunit delta-1	Ap3d1	36366.6	38582.8	39922.9	35996.9	35139.6	36552	42128.2	37004.5	44612.1	4.72936e-108
O54781	SRSF protein kinase 2	Srpk2	34888	24070.6	22523.6	24399.7	27068.5	27076	23678.5	28217.3	28944.7	1.72174e-44
O54833	casein kinase II subunit alpha'	Csnk2a2	32013.1	34305	41186.8	27966.7	27253	40856.4	37421.5	34892.3	32744.6	9.73477e-40
O54865	guanylate cyclase soluble subunit beta-1	Gucy1b3	21129	17988.5	19747.9	21078	18839.1	19615.9	17432.8	18635.9	6117.42	1.08523e-65
O54879	High mobility group protein B3	Hmgb3	355262	321869	327407	279491	317071	308076	292183	285386	343170	5.64849e-119
O54901	OX-2 membrane glycoprotein	Cd200	98661.8	98797.5	95625.5	95938.8	89673.4	92563.8	105663	107852	111154	2.20734e-81
O54941	SWI/SNF-related matrix-associated actin-dependent regulator of chromatin subfamily E member 1	Smarce1	NaN	NaN	NaN	NaN	NaN	NaN	NaN	NaN	NaN	7.82806e-30
O54950; Q91WG5; Q91WG5-2	5'-AMP-activated protein kinase subunit gamma-1; 5'-AMP-activated protein kinase subunit gamma-2; Isoform B of 5'-AMP-activated protein kinase subunit gamma-2	Prkag1	NaN	NaN	NaN	NaN	NaN	NaN	NaN	NaN	NaN	0.0058557
O54983	Ketimine reductase mu-crystallin	Crym	28557	31712.5	31904.8	26096.5	26323.4	29550.7	34700.3	33891.4	44196.3	4.14823e-71
O54984	ATPase ASNA1	Asna1	100553	97875.7	94357.2	87079.7	90862.9	81206.3	98099.8	100217	115522	3.70632e-89
O55013	Trafficking protein particle complex subunit 3	Trappc3	62418.2	56070.3	58139.8	68192.4	67716.7	68807.2	61355.8	57950.9	54388.5	1.73025e-20
O55022	Membrane-associated progesterone receptor component 1	Pgrmc1	451197	523655	462876	548953	560058	562163	440634	467720	441318	3.8368e-78
O55023	Inositol monophosphatase 1	Impa1	174187	182931	136270	162057	162348	172101	160919	153424	167451	9.41096e-85
O55029	Coatomer subunit beta'	Copb2	128900	142805	135095	136278	134528	134631	132706	132327	128136	6.28048e-124
O55033	Cytoplasmic protein NCK2	Nck2	NaN	NaN	NaN	NaN	NaN	NaN	NaN	NaN	NaN	2.35715e-06
O55042; O55042-2	Alpha-synuclein; Isoform 2 of Alpha-synuclein	Snca	204802	194068	196211	162775	173737	177196	161382	150984	162147	2.04898e-86
O55057	Retinal rod rhodopsin-sensitive cGMP 3',5'-cyclic phosphodiesterase subunit delta	Pde6d	NaN	NaN	NaN	NaN	NaN	NaN	NaN	NaN	NaN	5.02854e-06
O55091	protein IMPACT	Impact	NaN	NaN	NaN	NaN	NaN	NaN	NaN	NaN	NaN	3.69387e-07
O55100-1; O55100-2	Synaptogyrin-1; Isoform 1B of Synaptogyrin-1	Syngr1	NaN	NaN	NaN	NaN	NaN	NaN	NaN	NaN	NaN	1.05925e-05
O55125	Protein NipSnap homolog 1	Nipsnap1	73417.1	55705.5	70216.7	72494.3	68313.1	70967.4	79417.8	73000	67766.1	4.10007e-70
O55126	Protein NipSnap homolog 2	Nipsnap2	21291	23854.8	24193.5	19622.3	18550	18389.6	20658.9	19174.2	20966.9	7.16842e-52
O55131	Septin-7	Septin7	98662.5	103171	114330	106091	123541	120666	121796	127242	124593	7.53873e-91
O55137	acyl-coenzyme A thioesterase 1	Acot1	225424	209037	220716	252274	276055	259512	264027	255629	270549	2.75802e-110
O55142	60S ribosomal protein L35a	Rpl35a	NaN	NaN	NaN	NaN	NaN	NaN	NaN	NaN	NaN	6.68295e-109
O55143-1	Sarcoplasmic/endoplasmic reticulum calcium ATPase 2	Atp2a2	278237	273109	301929	268104	266620	269948	304840	302271	325101	4.72197e-81
O55201; O55201-2	Transcription elongation factor Spt5; Isoform 2 of Transcription elongation factor SPT5	Supt5h	NaN	NaN	NaN	NaN	NaN	NaN	NaN	NaN	NaN	3.21413e-19
O55222	Integrin-linked protein kinase	Ilk	NaN	NaN	NaN	NaN	NaN	NaN	NaN	NaN	NaN	2.24719e-09
O55234	proteasome subunit beta type-5	Psmb5	162079	160060	170647	146409	149524	155651	131605	136247	146345	8.10437e-88
O70133; O70133-2	Atp-dependent rna helicase a; Isoform 2 of ATP-dependent RNA helicase A	Dhx9	294616	273694	303160	297018	313330	301170	275858	293770	296290	2.59779e-132
O70152	Dolichol-phosphate mannosyltransferase subunit 1	Dpm1	NaN	NaN	NaN	NaN	NaN	NaN	NaN	NaN	NaN	1.68138e-21
O70161; O70161-2; O70161-3	Phosphatidylinositol 4-phosphate 5-kinase type-1 gamma; Isoform 2 of Phosphatidylinositol 4-phosphate 5-kinase type-1 gamma; Isoform 3 of Phosphatidylinositol 4-phosphate 5-kinase type-1 gamma	Pip5k1c	NaN	NaN	NaN	NaN	NaN	NaN	NaN	NaN	NaN	1.11876e-08
O70166	Stathmin-3	Stmn3	NaN	NaN	NaN	NaN	NaN	NaN	NaN	NaN	NaN	1.36235e-124
O70172	phosphatidylinositol 5-phosphate 4-kinase type-2 alpha	Pip4k2a	45126.8	27801.6	40505.5	40061.4	42626.4	43133	38452.7	42313.4	44312	1.20755e-56
O70194	Eukaryotic translation initiation factor 3 subunit D	Eif3d	65539.9	71579.1	64850.4	71304.8	45639.3	68277.5	65476.7	71881.6	72255.6	2.28438e-55
O70228	Probable phospholipid-transporting ATPase IIA	Atp9a	30929.9	39104.5	26841.8	27100.8	27472.7	27758.8	33870.6	30352.6	32165	4.32069e-53
O70251	Elongation factor 1-beta	Eef1b	562759	542524	602306	622744	702915	727882	625391	656386	622406	6.56223e-83
O70274	Protein tyrosine phosphatase type IVA 2	Ptp4a2	NaN	NaN	NaN	NaN	NaN	NaN	NaN	NaN	NaN	2.17832e-29
O70293; O70293-2	G protein-coupled receptor kinase 6; Isoform GRK6B of G protein-coupled receptor kinase 6	Grk6	NaN	NaN	NaN	NaN	NaN	NaN	NaN	NaN	NaN	1.69553e-06
O70305-1; O70305-2	Ataxin-2; Isoform 2 of Ataxin-2	Atxn2	14763.2	13197.5	15267.7	15083.1	15361.2	16059	9694.52	9336.65	9516.7	0.000158564
O70310	glycylpeptide N-tetradecanoyltransferase 1	Nmt1	90347.4	97964.2	93172.2	87882.4	91754.2	87293.2	70313	71890.3	74682.6	1.34512e-13
O70318	band 4.1-like protein 2	Epb41l2	57181.3	48976.7	47611.6	42683.8	44325.2	47200	56714.6	56717.4	54158.7	6.89813e-119
O70325-1; O70325-2; Q91XR9-1	Phospholipid hydroperoxide glutathione peroxidase, mitochondrial; Isoform Cytoplasmic of Phospholipid hydroperoxide glutathione peroxidase, mitochondrial; Phospholipid hydroperoxide glutathione peroxidase, nuclear	Gpx4	39780.2	41151.6	35598.9	35634.2	35504.6	36706	32258.4	36213.3	30794.4	7.94256e-39
O70378	ER membrane protein complex subunit 8	Emc8	45345.8	41637.9	44602.4	36581.9	40086.9	39587.9	52764.1	55573.6	60879.1	7.42466e-98
O70400	PDZ and LIM domain protein 1	Pdlim1	NaN	NaN	NaN	NaN	NaN	NaN	NaN	NaN	NaN	1.4517e-28
O70401	Tetraspanin-6	Tspan6	NaN	NaN	NaN	NaN	NaN	NaN	NaN	NaN	NaN	6.75693e-08
O70435	Proteasome subunit alpha type-3	Psma3	252536	260081	258505	216398	222355	204901	208294	200537	207338	1.43378e-122
O70439	Syntaxin-7	Stx7	85930.3	75245.8	89495.6	76232.9	75043	82734.5	87775.2	80463.7	87198.8	1.55544e-33
O70456	14-3-3 protein sigma	Sfn	NaN	NaN	NaN	NaN	NaN	NaN	NaN	NaN	NaN	9.55593e-78
O70492	sorting nexin-3	Snx3	138210	119886	118044	141695	138518	141342	117158	119898	121848	3.234e-150
O70503-1	Very-long-chain 3-oxoacyl-CoA reductase	Hsd17b12	219369	225765	232543	210645	209104	212016	216840	219240	228328	2.41136e-63
O70572	Sphingomyelin phosphodiesterase 2	Smpd2	NaN	NaN	NaN	NaN	NaN	NaN	NaN	NaN	NaN	1.45881e-95
O70589-1; O70589-3; O70589-4; O70589-5	peripheral plasma membrane protein CASK; Isoform 3 of Peripheral plasma membrane protein CASK; Isoform 4 of Peripheral plasma membrane protein CASK; Isoform 5 of Peripheral plasma membrane protein CASK	Cask	26573.6	23482.4	21418.3	22248.9	20395.1	19070.8	24056.9	21280.6	19940.5	2.54848e-112
O70591	Prefoldin subunit 2	Pfdn2	212732	219841	192939	201086	186858	184800	201063	196329	182249	2.15059e-52
O88271	Craniofacial development protein 1	Cfdp1	34859.9	36978.9	32158.1	30714.3	29096.1	32850.4	30320.8	32279	32179.1	3.58199e-34
O88291-1	DBIRD complex subunit ZNF326	Znf326	NaN	NaN	NaN	NaN	NaN	NaN	NaN	NaN	NaN	8.06168e-64
O88342	WD repeat-containing protein 1	Wdr1	309773	288046	300045	296470	306428	307366	309457	305708	325642	3.25833e-124
O88343; O88343-2	Electrogenic sodium bicarbonate cotransporter 1; Isoform 2 of Electrogenic sodium bicarbonate cotransporter 1	Slc4a4	46761.6	48686.2	43568.3	40861.9	43092.9	44252.5	42371.6	42495.4	45622.1	2.46572e-48
O88384	vesicle transport through interaction with t-SNAREs homolog 1B	Vti1b	15074.7	18114.7	19856.5	17033.1	17474.8	18310.5	15095.6	16581.7	14999.3	1.37726e-08
O88447	Kinesin light chain 1	Klc1	81419.3	81181.9	60557.7	78099.1	67537.5	71009.4	75780.3	72691.1	76396.4	1.71363e-63
O88448	Kinesin light chain 2	Klc2	63048.9	57822.7	63681.9	72725.4	79092.5	75458.3	68180.6	73588.2	84087	1.74685e-140
O88455	7-dehydrocholesterol reductase	Dhcr7	117613	103193	119024	113807	124715	116301	108164	105247	117846	3.32969e-61
O88456	Calpain small subunit 1	Capns1	64002	65544	72243.7	58461.7	64077.7	58102.1	67547.9	72719.1	74971	2.69489e-77
O88485; O88485-2	cytoplasmic dynein 1 intermediate chain 1; Isoform 1B of Cytoplasmic dynein 1 intermediate chain 1	Dync1i1	67774.1	66776.8	72462.1	81608.3	79366.3	76370.2	73841.5	66523.7	68410.7	2.06872e-34
O88487	cytoplasmic dynein 1 intermediate chain 2	Dync1i2	109145	115022	115030	105789	100459	104714	97030.4	104829	118707	1.20733e-131
O88507	Ciliary neurotrophic factor receptor subunit alpha	Cntfr	NaN	NaN	NaN	NaN	NaN	NaN	NaN	NaN	NaN	6.11183e-70
O88531	Palmitoyl-protein thioesterase 1	Ppt1	129420	137543	124709	106938	67004	110718	136806	134338	124998	1.42476e-78
O88532	Zinc finger RNA-binding protein	Zfr	61376.5	60011.5	58699.5	52899.5	55898.2	57180.4	49838.8	51093.8	54767.4	7.32615e-73
O88543	COP9 signalosome complex subunit 3	Cops3	33523.7	44927.1	40923.4	39207.3	41452.6	42133.4	48337.2	42816.6	43504.7	7.14975e-31
O88544	COP9 signalosome complex subunit 4	Cops4	70309.9	78311.9	76454.5	66173.2	67525.9	65570.5	69585.5	74329.5	75370.3	1.70192e-116
O88545	COP9 signalosome complex subunit 6	Cops6	19713.6	17697.1	21391	21929.2	24843.5	20684.6	19781.2	16616.2	16967.5	8.6286e-77
O88569	heterogeneous nuclear ribonucleoproteins A2/B1	Hnrnpa2b1	3000342	2426518	2.55986e+06	2.5985e+06	2.62647e+06	2.59217e+06	3.06923e+06	2.80011e+06	2992228	1.129e-108
O88587-1; O88587-2	Catechol O-methyltransferase; Isoform Soluble of Catechol O-methyltransferase	Comt	NaN	NaN	NaN	NaN	NaN	NaN	NaN	NaN	NaN	4.30477e-10
O88643	Serine/threonine-protein kinase PAK 1	Pak1	63418.6	67025.9	57242.8	55288.3	59692.4	54201.2	62917.5	55140.5	56753	6.73555e-85
O88685	26S protease regulatory subunit 6A	Psmc3	190643	128597	106410	86099.2	87721.3	86125.4	132618	117531	92652.2	5.25089e-91
O88696	ATP-dependent Clp protease proteolytic subunit, mitochondrial	Clpp	NaN	NaN	NaN	NaN	NaN	NaN	NaN	NaN	NaN	9.70278e-33
O88712-1; O88712-2	C-terminal-binding protein 1; Isoform 2 of C-terminal-binding protein 1	Ctbp1	116771	111767	105085	116831	118068	118545	108250	127199	120357	2.33276e-61
O88741-1	ganglioside-induced differentiation-associated protein 1	Gdap1	39593.8	42709.4	39319	39714.2	39479.6	37096.5	42763.6	41487	45127.2	6.06053e-48
O88746	Target of Myb protein 1	Tom1	63719.8	51871	51395.2	51941.8	53460.5	51353.2	54589.9	54179.3	51198.4	7.80103e-43
O88809	Neuronal migration protein doublecortin	Dcx	825107	871603	893207	897441	927007	918885	834147	774370	862978	2.19934e-109
O88844	Isocitrate dehydrogenase	Idh1	1106617	907887	1.04125e+06	1.03209e+06	1.0487e+06	1.06908e+06	1.10628e+06	1.08967e+06	1.10821e+06	1.97483e-104
O88848; O88848-2	ADP-ribosylation factor-like protein 6; Isoform 2 of ADP-ribosylation factor-like protein 6	Arl6	17126.3	17842.5	15431.3	17576.7	12924.1	15274.3	16281.9	13428.6	13921	8.25242e-26
O88878	AN1-type zinc finger protein 5	Zfand5	NaN	NaN	NaN	NaN	NaN	NaN	NaN	NaN	NaN	3.13237e-16
O88935; O88935-1	Synapsin-1; Isoform IB of Synapsin-1	Syn1	148945	158433	163685	159587	162543	169147	106166	101700	116817	3.85093e-117
O88952	Protein lin-7 homolog C	Lin7c	68630.1	74708.8	69154.1	74300.2	78391.4	77394.4	75780	78444.4	76200.7	1.77607e-53
O88983	Syntaxin-8	Stx8	29708.2	29711.5	35696	26834.8	25456.4	18864.7	33855.9	27257.9	30848.3	0.000259987
O89001	Carboxypeptidase D	Cpd	38084.2	36686.2	36109.8	34676.5	36009.8	31990.8	39217	32077.9	35902.9	4.01145e-36
O89017	Legumain	Lgmn	NaN	NaN	NaN	NaN	NaN	NaN	NaN	NaN	NaN	6.88867e-06
O89023	Tripeptidyl-peptidase 1	Tpp1	NaN	NaN	NaN	NaN	NaN	NaN	NaN	NaN	NaN	1.79746e-20
O89053	Coronin-1A	Coro1a	156584	145082	162355	151115	147126	156498	208891	212261	208029	1.94351e-118
O89079	coatomer subunit epsilon	Cope	36526.4	41194.1	40766.7	50913.6	37615.3	43273.9	35289.7	35851.8	42177.4	8.6393e-27
O89086	RNA-binding protein 3	Rbm3	178690	177770	192939	205828	192453	179783	179073	177835	175587	1.32645e-100
O89112	LanC-like protein 1	Lancl1	56020.8	58132.5	61119.1	49911.5	51453.7	47524.9	61215.1	56849.1	59103.2	9.02838e-58
P00375	dihydrofolate reductase	Dhfr	106515	108928	91685	81466.7	88088.1	81299.1	108451	105044	100576	5.55876e-56
P00397	Cytochrome c oxidase subunit 1	Mtco1	NaN	NaN	NaN	NaN	NaN	NaN	NaN	NaN	NaN	1.74962e-34
P00405	Cytochrome c oxidase subunit 2	Mtco2	306318	329125	385976	359066	388492	364716	338105	398123	424198	6.71481e-76
P00493	Hypoxanthine-guanine phosphoribosyltransferase	Hprt1	20039.6	22330.4	17520.9	19091.3	16997.5	18666.2	17384.7	18839.6	20804.6	1.05685e-99
P01325	Insulin-1	Ins1	NaN	NaN	NaN	NaN	NaN	NaN	NaN	NaN	NaN	1.42387e-54
P01831	Thy-1 membrane glycoprotein	Thy1	129832	126733	106653	134479	112257	113639	136131	122041	134865	2.7704e-100
P01887	Beta-2-microglobulin	B2m	NaN	NaN	NaN	NaN	NaN	NaN	NaN	NaN	NaN	2.25946e-16
P01942	Hemoglobin subunit alpha	Hba	219737	219539	217427	96990.6	93529.2	78073.4	85409.9	93866.8	104345	4.11341e-50
P02088	Hemoglobin subunit beta-1	Hbb-b1	NaN	NaN	NaN	NaN	NaN	NaN	NaN	NaN	NaN	7.4283e-50
P02301; P84244	Histone H3.3C; histone H3.3	H3f3c	NaN	NaN	NaN	NaN	NaN	NaN	NaN	NaN	NaN	4.49963e-70
P02798	metallothionein-2	Mt2	NaN	NaN	NaN	NaN	NaN	NaN	NaN	NaN	NaN	2.04995e-91
P03899	NADH-ubiquinone oxidoreductase chain 3	Mtnd3	NaN	NaN	NaN	NaN	NaN	NaN	NaN	NaN	NaN	9.91477e-81
P03911	NADH-ubiquinone oxidoreductase chain 4	Mtnd4	NaN	NaN	NaN	NaN	NaN	NaN	NaN	NaN	NaN	1.67883e-15
P03995; P03995-2	Glial fibrillary acidic protein; Isoform 2 of Glial fibrillary acidic protein	Gfap	24982.9	26738.4	25143.7	28899.5	24281	24724	35446	35303.8	36187.8	1.30881e-51
P04370-10; P04370-4; P04370-5	Isoform 10 of Myelin basic protein; Isoform 4 of Myelin basic protein; Isoform 5 of Myelin basic protein	Mbp	381073	224085	387561	84930.7	56310.7	81764.9	43211.5	41869.9	44561.2	1.90302e-113
P04925	Major prion protein	Prnp	NaN	NaN	NaN	NaN	NaN	NaN	NaN	NaN	NaN	3.48109e-25
P05063	Fructose-bisphosphate aldolase C	Aldoc	377474	331738	335881	414654	418558	340758	386209	393529	448695	1.87827e-115
P05064	fructose-bisphosphate aldolase A	Aldoa	371808	469081	582757	476982	513541	560754	629196	633532	654274	3.10265e-111
P05132-1; P05132-2	cAMP-dependent protein kinase catalytic subunit alpha; Isoform 2 of cAMP-dependent protein kinase catalytic subunit alpha	Prkaca	58776.7	63321.1	62266.3	56814.5	62313.3	63927.8	68857	68021.6	64747.1	4.51148e-44
P05201	Aspartate aminotransferase, cytoplasmic	Got1	174481	147532	165670	146619	144274	139682	123691	132804	133608	1.15649e-92
P05202	Aspartate aminotransferase, mitochondrial	Got2	432781	382186	419346	406280	374256	385379	358169	374261	380946	3.2317e-114
P05213	Tubulin alpha-1B chain	Tuba1b	10033230	8655460	11213334	11809966	13517192	12830409	10960024	10424835	11561222	1.59753e-113
P05480	Neuronal proto-oncogene tyrosine-protein kinase Src	Src	51535.4	48770.9	47143.9	51681.5	51766.4	49518.3	50485.6	45187.4	51109.7	2.18662e-23
P06151	L-lactate dehydrogenase A chain	Ldha	1.29846e+06	1.25936e+06	1.54944e+06	1.49051e+06	1.57898e+06	1.6721e+06	1428849	1.31376e+06	1.51114e+06	2.86436e-93
P06745	glucose-6-phosphate isomerase	Gpi	263875	225567	234169	202151	177914	199084	220150	208657	223255	4.95295e-95
P06797	Cathepsin L1	Ctsl	66192.9	66015	56223.7	58806.6	60533.3	61495.8	65954.2	70057.9	72536.3	3.23134e-68
P06801	NADP-dependent malic enzyme	Me1	61606.6	56163	71511.5	67608.6	79329	59366.7	73681.4	69263.6	71192.4	6.07591e-44
P06837	Neuromodulin	Gap43	506344	538074	538851	572376	583220	600984	875451	931820	930348	2.32507e-89
P07214	Sparc	Sparc	31750	28181.8	26032.9	21520.3	20700.7	22950.8	23487.4	21998.5	20831.8	0.000219417
P07310	Creatine kinase M-type	Ckm	NaN	NaN	NaN	NaN	NaN	NaN	NaN	NaN	NaN	2.74193e-32
P07356	Annexin A2	Anxa2	293165	326018	310532	263495	287184	268593	340251	353132	376981	2.8938e-98
P07724	Serum albumin	Alb	2646645	2.17524e+06	3.29019e+06	1.32244e+06	1.24196e+06	1.23974e+06	2599976	2.77132e+06	2.9219e+06	3.00757e-74
P07901	Heat shock protein HSP 90-alpha	Hsp90aa1	762081	708520	708359	712947	723460	692473	772661	785127	804728	2.52751e-100
P08003	Protein disulfide-isomerase A4	Pdia4	129907	130854	112793	122274	114130	118946	151133	147744	157508	2.22913e-124
P08030	Adenine phosphoribosyltransferase	Aprt	90502.4	99938.2	96792.1	95970.7	97582.2	88537.7	92352.4	91592.8	90852.5	2.86844e-49
P08113	Endoplasmin	Hsp90b1	1.12589e+06	1.0607e+06	1.10891e+06	1.09467e+06	1.13447e+06	1.09729e+06	1.09557e+06	1.10639e+06	1.06805e+06	3.33959e-134
P08226	Apolipoprotein E	Apoe	137095	122731	127751	99607.2	111423	107200	96604.4	104818	107757	1.04618e-63
P08228	Superoxide dismutase	Sod1	888399	927952	959474	894941	861141	903902	1.11481e+06	1132509	1.18562e+06	8.05716e-121
P08249	Malate dehydrogenase, mitochondrial	Mdh2	756368	748347	845495	812570	868440	849186	890332	925903	896351	5.45188e-97
P08414	calcium/calmodulin-dependent protein kinase type IV	Camk4	32792.3	24217.8	30275.6	25389.2	28361.4	32226.5	25351.6	25709.5	23534.3	1.22763e-25
P08556	GTPase NRas	Nras	158093	159795	170318	176305	169701	173406	166213	176291	177202	1.09331e-61
P08752	guanine nucleotide-binding protein G(i) subunit alpha-2	Gnai2	930600	803306	939145	1.07023e+06	979988	1.04202e+06	808861	846613	917608	4.41915e-122
P09055; P09055-2	Integrin beta-1; Isoform 2 of Integrin beta-1	Itgb1	107840	64266.8	59011.2	58155.7	50328	54453.3	62083.2	62158.2	62093.9	1.43654e-55
P09103	Protein disulfide-isomerase	P4hb	492087	455201	393247	489030	479240	315112	453974	499125	483340	1.21046e-126
P09405	Nucleolin	Ncl	690047	627745	850390	813019	732512	752003	766165	744864	799921	4.31943e-140
P09411	phosphoglycerate kinase 1	Pgk1	180680	487862	311528	355287	283269	256235	284552	282393	266802	1.70331e-127
P09528	Ferritin heavy chain	Fth1	42862.8	35850	39916.6	34498.1	36239	31220.7	21481.2	19664.6	14149.3	7.96275e-81
P09602	Non-histone chromosomal protein HMG-17	Hmgn2	NaN	NaN	NaN	NaN	NaN	NaN	NaN	NaN	NaN	4.33517e-145
P09671	Superoxide dismutase	Sod2	33187.7	30579.2	32410	24879.8	22065.6	27202.5	22223	21242.4	21569.2	4.20371e-76
P0C027	Diphosphoinositol polyphosphate phosphohydrolase 3-alpha	Nudt10	173366	152948	169185	169127	171057	187248	125667	137793	157483	6.10688e-93
P0C0S6; Q3THW5	Histone H2A.Z; Histone H2A.V	H2afz	1.17073e+06	1.02053e+06	1219712	1.2412e+06	1.31443e+06	1.25162e+06	1.13077e+06	1.12231e+06	1.11526e+06	1.70353e-83
P0C192	Leucine-rich repeat-containing protein 4B	Lrrc4b	NaN	NaN	NaN	NaN	NaN	NaN	NaN	NaN	NaN	2.39944e-12
P0DN34	NADH dehydrogenase	Ndufb1	15792	10240	13760.4	9935.48	11268	12672.4	12630.8	11649.6	12273.2	3.54836e-15
P10126	Elongation factor 1-alpha 1	Eef1a1	1.50017e+06	1.18343e+06	1.31856e+06	1.15797e+06	1.48955e+06	1.34714e+06	1.25216e+06	1.17591e+06	1265402	9.61265e-128
P10518	Delta-aminolevulinic acid dehydratase	Alad	NaN	NaN	NaN	NaN	NaN	NaN	NaN	NaN	NaN	1.09887e-47
P10605	Cathepsin B	Ctsb	196964	193849	183411	176182	181197	185607	185163	169807	182300	4.38389e-83
P10630-1; P10630-2	eukaryotic initiation factor 4A-II; Isoform 2 of Eukaryotic initiation factor 4A-II	Eif4a2	127431	125015	148128	148491	150505	152625	168236	153352	171816	1.92241e-73
P10637-3; P10637-4	Isoform Tau-B of Microtubule-associated protein tau; Isoform Tau-C of Microtubule-associated protein tau	Mapt	884063	868965	947984	957195	947708	965380	1.02725e+06	1.03968e+06	1.20741e+06	6.63759e-120
P10637-5	Isoform Tau-D of Microtubule-associated protein tau	Mapt	75325.8	55100.6	75121.5	81596.5	82445.7	73676.1	41484.5	32460.3	42309.8	1.63846e-35
P10639	thioredoxin	Txn	1.15323e+06	1.0471e+06	1.20716e+06	857428	863624	875825	1.13284e+06	1.19258e+06	1.16518e+06	3.49598e-71
P10649	Glutathione S-transferase Mu 1	Gstm1	1.04089e+06	1.02596e+06	1.13979e+06	1.07655e+06	1.108e+06	1.06155e+06	1.09393e+06	1.16014e+06	1.08241e+06	8.28668e-97
P10711	Transcription elongation factor A protein 1	Tcea1	102478	103480	108972	96082.1	96737.9	96273.4	87872.9	94388.8	91475.5	4.39681e-61
P10833	Ras-related protein R-Ras	Rras	NaN	NaN	NaN	NaN	NaN	NaN	NaN	NaN	NaN	0.00122623
P10852; P10852-2	4F2 cell-surface antigen heavy chain; Isoform 2 of 4F2 cell-surface antigen heavy chain	Slc3a2	327355	295023	320897	310624	311432	316145	297222	314044	313486	1.30305e-126
P10853; P10854; Q64475; Q64478; Q64525; Q6ZWY9; Q8CGP1; Q8CGP2; Q8CGP2-2	histone H2B type 1-F/J/L; Histone H2B type 1-M; Histone H2B type 1-B; Histone H2B type 1-H; Histone H2B type 2-B; histone H2B type 1-C/E/G; Histone H2B type 1-K; Histone H2B type 1-P; Isoform 2 of Histone H2B type 1-P	Hist1h2bf	49600776	45417356	48808248	50557220	47941628	47347344	45064780	46797024	48903928	8.34342e-79
P10922	Histone H1.0	H1f0	435781	393656	352732	310668	339172	317482	401474	381101	434827	8.12534e-137
P11031	Activated RNA polymerase II transcriptional coactivator p15	Sub1	135839	161104	142294	94330.3	92050.2	100664	142103	144997	129738	3.38863e-93
P11157	ribonucleoside-diphosphate reductase subunit M2	Rrm2	NaN	NaN	NaN	NaN	NaN	NaN	NaN	NaN	NaN	4.50262e-61
P11352	Glutathione peroxidase 1	Gpx1	NaN	NaN	NaN	NaN	NaN	NaN	NaN	NaN	NaN	0.00102274
P11404	Fatty acid-binding protein, heart	Fabp3	83158.7	83966.8	69506.1	91256.6	93793.6	96255.3	72861.7	62528.7	67524.6	1.7328e-69
P11438	Lysosome-associated membrane glycoprotein 1	Lamp1	174719	187925	224071	177750	202027	201743	218159	206592	207939	8.43352e-54
P11499	Heat shock protein HSP 90-beta	Hsp90ab1	3.28557e+06	3.00875e+06	3.27296e+06	3.2896e+06	3345492	3.71035e+06	3.56487e+06	3.64141e+06	3523459	6.10654e-125
P11627	Neural cell adhesion molecule L1	L1cam	67657.3	80484.7	60011.1	52608.5	59143.2	55942.7	67514.2	69054.7	66946.1	3.29891e-36
P11798-1	Calcium/calmodulin-dependent protein kinase type II subunit alpha	Camk2a	205216	212510	217468	214795	214393	212503	175220	170002	177950	1.79888e-107
P11983	T-complex protein 1 subunit alpha	Tcp1	415522	397679	434177	478864	445787	478263	382297	407214	456347	5.35325e-119
P12023; P12023-2; P12023-3	Amyloid beta A4 protein; Isoform APP695 of Amyloid beta A4 protein; Isoform APP751 of Amyloid beta A4 protein	App	NaN	NaN	NaN	NaN	NaN	NaN	NaN	NaN	NaN	5.77791e-51
P12025	Midkine	Mdk	NaN	NaN	NaN	NaN	NaN	NaN	NaN	NaN	NaN	6.26911e-46
P12367	cAMP-dependent protein kinase type II-alpha regulatory subunit	Prkar2a	86105.6	100683	100417	85806.5	99023	96931.4	114740	107825	106486	2.45792e-23
P12382	ATP-dependent 6-phosphofructokinase, liver type	Pfkl	78891.3	85719	62863.9	67013.7	65595.3	63461.1	68478.3	72236.2	65263.5	6.7951e-104
P12658	Calbindin	Calb1	87203.7	54456.7	70994.1	62108.3	54090.9	57563	53302.7	53198.1	14887.5	1.26902e-51
P12787	Cytochrome c oxidase subunit 5A, mitochondrial	Cox5a	263164	233559	253852	317969	300814	331504	237441	246692	237593	8.33007e-90
P12815	programmed cell death protein 6	Pdcd6	64774.3	54270.1	61604.5	52386.9	52078.4	51868.4	61007.3	58715.3	57465.8	2.45678e-63
P12849	cAMP-dependent protein kinase type I-beta regulatory subunit	Prkar1b	NaN	NaN	NaN	NaN	NaN	NaN	NaN	NaN	NaN	1.4639e-06
P12960	Contactin-1	Cntn1	95448.9	103347	92277.5	100919	104612	95257	109277	89968.5	97822.1	1.29802e-86
P12970	60S ribosomal protein L7a	Rpl7a	346439	347584	470443	447404	470899	481245	496534	516056	547852	3.60607e-124
P13020-1; P13020-2	Gelsolin; Isoform 2 of Gelsolin	Gsn	44598.1	45277	43834	43107.1	44898.6	45580.9	50114.8	49880.3	48228.5	1.68207e-56
P13439	uridine 5'-monophosphate synthase	Umps	NaN	NaN	NaN	NaN	NaN	NaN	NaN	NaN	NaN	2.16567e-24
P13595	Neural cell adhesion molecule 1	Ncam1	950695	985466	922826	894936	902911	937412	1.08108e+06	1.06326e+06	1.07867e+06	1.60651e-103
P14094	Sodium/potassium-transporting ATPase subunit beta-1	Atp1b1	103109	90664.5	79815.9	95198.7	104126	104102	90795.1	84321.8	87881	1.76534e-87
P14115	60S ribosomal protein L27a	Rpl27a	563409	546711	608932	653619	652132	632505	626120	649511	628596	3.45365e-124
P14131	40S ribosomal protein S16	Rps16	573666	500663	568891	539424	530682	531611	515120	488745	489744	2.34902e-86
P14148	60S ribosomal protein L7	Rpl7	423778	326465	442683	452055	474041	466993	401696	382539	396272	1.22901e-128
P14152	Malate dehydrogenase, cytoplasmic	Mdh1	781816	698548	780061	676090	750716	743636	621121	633193	707516	1.43442e-119
P14206	40S ribosomal protein SA	Rpsa	713460	668247	743586	742234	865283	796325	678124	723109	714849	5.12956e-114
P14211	Calreticulin	Calr	1.55243e+06	1.45079e+06	1.44578e+06	1.38371e+06	1.47849e+06	1.51794e+06	1.53778e+06	1.64247e+06	1.67327e+06	1.43975e-91
P14231	sodium/potassium-transporting ATPase subunit beta-2	Atp1b2	84845.4	78946.9	69925.6	67031.8	86039.3	88138.4	94835.2	88043.9	102925	5.77354e-50
P14576-1	signal recognition particle 54 kDa protein	Srp54	21242.8	20479.3	23385.1	22480.8	25070.3	26267.2	20801.9	20306.9	23046.9	4.72174e-07
P14685	26S proteasome non-ATPase regulatory subunit 3	Psmd3	163219	175137	152584	162562	149841	159666	136639	137848	141671	6.74218e-81
P14733	Lamin-B1	Lmnb1	467384	467336	356012	406788	436737	435778	609720	594795	611494	2.6899e-102
P14824	annexin A6	Anxa6	236336	202260	212151	214042	178656	187713	158754	151106	204302	3.17825e-93
P14869	60S acidic ribosomal protein P0	Rplp0	456777	424360	460409	401539	410374	460772	452899	429732	464553	5.07663e-96
P14873	microtubule-associated protein 1B	Map1b	1.83574e+06	1.65206e+06	1.52896e+06	1.93726e+06	1.81088e+06	1.61993e+06	1.37942e+06	1.35872e+06	1.57441e+06	2.83944e-138
P15105	Glutamine synthetase	Glul	160470	148359	158643	160461	159029	158793	175699	178900	179683	4.64227e-84
P15116	Cadherin-2	Cdh2	NaN	NaN	NaN	NaN	NaN	NaN	NaN	NaN	NaN	2.9085e-11
P15209	BDNF/NT-3 growth factors receptor	Ntrk2	123469	100392	100934	100825	101654	86577.8	94745.6	68398	71308.1	8.58274e-59
P15532	Nucleoside diphosphate kinase A	Nme1	277989	275381	286940	232315	264798	253979	278168	276517	308253	3.26047e-72
P15864; P43277	Histone H1.2; Histone H1.3	Hist1h1c	8.09489e+06	6843474	7833050	6.72733e+06	6.97241e+06	6698845	7.48093e+06	7367741	7796979	9.93568e-118
P16045	Galectin-1	Lgals1	206949	189152	200219	207944	227838	213398	226791	226733	260990	1.03265e-59
P16125	L-lactate dehydrogenase B chain	Ldhb	748731	626025	743037	766529	771406	739608	657250	632416	676537	1.46876e-108
P16254	Signal recognition particle 14 kDa protein	Srp14	17120.1	12452.5	9072.13	10773.1	10452.2	9701.58	14711	13754.8	14933.4	1.1568e-53
P16460	Argininosuccinate synthase	Ass1	NaN	NaN	NaN	NaN	NaN	NaN	NaN	NaN	NaN	4.42305e-06
P16546	Spectrin alpha chain, non-erythrocytic 1	Sptan1	344453	307251	322911	308991	322056	325602	301141	310167	309154	2.43584e-101
P16546-2	Isoform 2 of Spectrin alpha chain, non-erythrocytic 1	Sptan1	NaN	NaN	NaN	NaN	NaN	NaN	NaN	NaN	NaN	2.31863e-28
P16627	Heat shock 70 kDa protein 1-like	Hspa1l	NaN	NaN	NaN	NaN	NaN	NaN	NaN	NaN	NaN	8.78843e-14
P16632-1; P62849-2; P62849-3	40S ribosomal protein S24; Isoform 2 of 40S ribosomal protein S24; Isoform 3 of 40S ribosomal protein S24	Rps24	274456	200071	189131	216020	200628	173676	194385	199562	188586	1.68505e-92
P16858	glyceraldehyde-3-phosphate dehydrogenase	Gapdh	698486	663971	732061	754152	774166	780281	684943	764285	737599	2.21158e-131
P17047; P17047-2; P17047-3	Lysosome-associated membrane glycoprotein 2; Isoform LAMP-2B of Lysosome-associated membrane glycoprotein 2; Isoform LAMP-2C of Lysosome-associated membrane glycoprotein 2	Lamp2	158423	173169	166469	160000	156414	158426	203203	202252	236439	1.41691e-99
P17182	alpha-enolase	Eno1	801407	618891	815168	761706	857938	838780	901981	937744	991749	3.4541e-100
P17183	Gamma-enolase	Eno2	642667	572338	575067	566419	601188	695699	611800	648588	685150	1.01666e-54
P17225	Polypyrimidine tract-binding protein 1	Ptbp1	NaN	NaN	NaN	NaN	NaN	NaN	NaN	NaN	NaN	5.77267e-15
P17426; P17426-2	AP-2 complex subunit alpha-1; Isoform B of AP-2 complex subunit alpha-1	Ap2a1	117450	125566	146508	132331	148469	140137	140453	146642	168401	4.77862e-92
P17427	AP-2 complex subunit alpha-2	Ap2a2	132149	126112	117595	124898	118565	93744.6	122815	117961	136176	2.32191e-79
P17563; Q63836	Selenium-binding protein 1; Selenium-binding protein 2	Selenbp1	NaN	NaN	NaN	NaN	NaN	NaN	NaN	NaN	NaN	6.84242e-59
P17665	Cytochrome c oxidase subunit 7C, mitochondrial	Cox7c	NaN	NaN	NaN	NaN	NaN	NaN	NaN	NaN	NaN	2.43285e-64
P17710-3	Isoform HK1 of Hexokinase-1	Hk1	439460	390157	459254	431727	467489	407366	381782	381018	392921	5.48937e-111
P17742	peptidyl-prolyl cis-trans isomerase A	Ppia	2577419	2327352	2.40059e+06	2.25983e+06	2.27521e+06	2.32793e+06	2685628	2.6341e+06	2.72357e+06	3.35559e-122
P17751	Triosephosphate isomerase	Tpi1	164117	166053	160548	169437	174214	196006	202029	215042	228928	1.00207e-100
P17809	Solute carrier family 2, facilitated glucose transporter member 1	Slc2a1	NaN	NaN	NaN	NaN	NaN	NaN	NaN	NaN	NaN	1.54929e-36
P17879; Q61696	Heat shock 70 kDa protein 1B; heat shock 70 kDa protein 1A	Hspa1b	NaN	NaN	NaN	NaN	NaN	NaN	NaN	NaN	NaN	5.42058e-45
P17918	proliferating cell nuclear antigen	Pcna	NaN	NaN	NaN	NaN	NaN	NaN	NaN	NaN	NaN	4.22082e-133
P18052; P18052-2	Receptor-type tyrosine-protein phosphatase alpha; Isoform 2 of Receptor-type tyrosine-protein phosphatase alpha	Ptpra	NaN	NaN	NaN	NaN	NaN	NaN	NaN	NaN	NaN	2.36174e-08
P18242	Cathepsin D	Ctsd	113763	115492	124625	113137	118093	134748	130951	151433	158227	7.79186e-63
P18572-1; P18572-2	Basigin; Isoform 2 of Basigin	Bsg	155747	153384	155176	139556	129402	140574	147346	147604	142860	4.30651e-83
P18608	Non-histone chromosomal protein HMG-14	Hmgn1	NaN	NaN	NaN	NaN	NaN	NaN	NaN	NaN	NaN	1.58741e-57
P18760	Cofilin-1	Cfl1	713801	595330	702606	453945	417270	464785	870728	862796	889411	3.55751e-142
P18872	Guanine nucleotide-binding protein G(O) subunit alpha	Gnao1	721060	715037	756698	805438	850920	874116	634957	625389	619237	5.45574e-103
P19096	Fatty acid synthase	Fasn	434826	390415	420951	425036	418943	415715	416101	411270	435562	1.77973e-151
P19157	Glutathione S-transferase P 1	Gstp1	421816	361021	328700	297199	267094	279981	347387	338220	346275	7.82632e-93
P19253	60S ribosomal protein L13a	Rpl13a	278353	294838	257252	307856	298351	318174	227873	229773	222670	1.57059e-80
P19324	Serpin H1	Serpinh1	201126	200634	218798	213856	198535	171349	203565	182435	217908	2.91275e-99
P19536	Cytochrome c oxidase subunit 5B, mitochondrial	Cox5b	163032	145306	152980	141855	147262	130590	196222	180230	201378	2.84583e-81
P19783	Cytochrome c oxidase subunit 4 isoform 1, mitochondrial	Cox4i1	653782	574733	648713	640033	652320	672232	659655	642547	693349	4.71549e-102
P20029	78 kDa glucose-regulated protein	Hspa5	1.03914e+06	851976	905974	935709	906151	912049	953764	900528	900099	5.42533e-119
P20060	Beta-hexosaminidase subunit beta	Hexb	17166.1	20189	18274.1	13965	11765.2	14210.2	13397.1	15014.3	14362	4.04464e-28
P20065; P20065-2	Thymosin beta-4; Isoform Short of Thymosin beta-4	Tmsb4x	1.36819e+06	1455129	1.76599e+06	1.13823e+06	1.28894e+06	1.2644e+06	1.84052e+06	1.7367e+06	1.80333e+06	8.618e-118
P20108	Thioredoxin-dependent peroxide reductase, mitochondrial	Prdx3	120436	136562	120278	96583.9	94244.9	97556.3	145933	138859	144267	6.1622e-96
P20152	Vimentin	Vim	896839	893940	968619	1.14534e+06	1.14591e+06	1.09793e+06	1.20076e+06	1.24828e+06	1332963	7.78915e-120
P20357	microtubule-associated protein 2	Map2	694878	644229	728328	900607	911469	869371	652644	662537	715860	3.69993e-120
P21107	Tropomyosin alpha-3 chain	Tpm3	344983	343117	319870	242434	226544	257044	360059	329510	388742	8.38483e-87
P21107-2	Isoform 2 of Tropomyosin alpha-3 chain	Tpm3	210482	266599	264202	221507	232823	209918	251395	227925	238573	1.83501e-109
P21126	Ubiquitin-like protein 4A	Ubl4a	NaN	NaN	NaN	NaN	NaN	NaN	NaN	NaN	NaN	0.000132961
P21181-4	Cell division control protein 42 homolog	Cdc42	149928	138054	131687	120157	133876	129085	182087	169922	185691	2.12303e-119
P21278	guanine nucleotide-binding protein subunit alpha-11	Gna11	150753	141437	161890	198095	166498	175607	143803	114196	120915	3.22896e-71
P21279	Guanine nucleotide-binding protein G(Q) subunit alpha	Gnaq	91314.2	109748	101053	94256.2	104038	106822	121580	126698	130530	1.23727e-80
P21550	Beta-enolase	Eno3	1.30125e+06	1.3222e+06	1.41225e+06	1.31165e+06	1.29117e+06	1148880	1.27417e+06	1.18462e+06	1.2287e+06	4.9641e-84
P21619	Lamin-B2	Lmnb2	235698	232198	219447	209553	212117	203503	222813	226840	250958	5.44342e-70
P21956-1; P21956-2	Lactadherin; Isoform 2 of Lactadherin	Mfge8	507457	515422	516264	525275	542890	533003	440739	425882	444101	1.33636e-112
P22227; Q00899; Q3TTC2	Zinc finger protein 42; Transcriptional repressor protein YY1; transcription factor YY2	Zfp42	NaN	NaN	NaN	NaN	NaN	NaN	NaN	NaN	NaN	4.86831e-13
P22752; Q8BFU2; Q8CGP5; Q8CGP6; Q8CGP7; Q8R1M2	histone H2A type 1; Histone H2A type 3; Histone H2A type 1-F; histone H2A type 1-H; Histone H2A type 1-K; Histone H2A.J	Hist2h2aa1	60293592	54538532	63950400	66951712	70585504	67051712	65904308	63127404	65971224	8.92875e-64
P22892	AP-1 complex subunit gamma-1	Ap1g1	45838.1	36527.1	41330.2	39040	36750.2	33865.8	31950.3	31126.2	32485.3	5.51433e-55
P23116	Eukaryotic translation initiation factor 3 subunit A	Eif3a	87393.2	96447.9	79217.2	85162.3	77086.6	80338.1	104869	109777	111682	1.76012e-101
P23152-1; P84104-2	Serine/arginine-rich splicing factor 3; Isoform Short of Serine/arginine-rich splicing factor 3	Srsf3	836934	719213	940368	906093	962358	930035	789113	857659	789257	2.18666e-98
P23198	chromobox protein homolog 3	Cbx3	105197	126288	104172	121000	130358	115177	120694	115581	120077	1.90264e-114
P23242	Gap junction alpha-1 protein	Gja1	NaN	NaN	NaN	NaN	NaN	NaN	NaN	NaN	NaN	0.00613709
P23492	purine nucleoside phosphorylase	Pnp	102294	104306	105591	85657.9	87477.2	88670.3	96924.8	99038.1	93079.2	4.43163e-14
P23506; P23506-2	protein-L-isoaspartate(D-aspartate) O-methyltransferase; Isoform 2 of Protein-L-isoaspartate(D-aspartate) O-methyltransferase	Pcmt1	109052	122321	115356	112156	102916	103664	118651	109115	73328.5	2.60786e-47
P23591	GDP-L-fucose synthase	Tsta3	39581.8	44495.5	36586.4	29901.6	36454	36228.6	34010	35809.8	37324.4	1.61887e-72
P23780	Beta-galactosidase	Glb1	NaN	NaN	NaN	NaN	NaN	NaN	NaN	NaN	NaN	0.00840372
P23819; P23819-4	glutamate receptor 2; Isoform 4 of Glutamate receptor 2	Gria2	NaN	NaN	NaN	NaN	NaN	NaN	NaN	NaN	NaN	1.32428e-33
P24270	catalase	Cat	170719	182380	176921	170991	157882	170874	195524	176486	218885	3.25217e-72
P24288	Branched-chain-amino-acid aminotransferase, cytosolic	Bcat1	79875.2	73614.5	88766	90239.2	83331.2	90733.7	79373.3	77562.3	87100.6	5.62415e-94
P24369	peptidyl-prolyl cis-trans isomerase B	Ppib	307614	275351	227669	267557	242684	212561	330362	323050	366135	8.551e-55
P24472	Glutathione S-transferase A4	Gsta4	138457	130976	144513	135028	130100	135693	154047	157794	163023	1.09125e-98
P24527	leukotriene A-4 hydrolase	Lta4h	62363.7	98533.2	99688.8	93394.8	95338.6	93501.9	113147	87191.6	83003.4	1.36075e-67
P24547	inosine-5'-monophosphate dehydrogenase 2	Impdh2	77241.8	87040	82265.7	71719.3	66736.8	70480.4	78243.3	73110.9	82538.2	3.66846e-42
P24638	Lysosomal acid phosphatase	Acp2	5957.45	10765.9	15386.3	15598.1	17558.3	14033.3	19273.2	17621.3	18975.7	8.76436e-66
P25206	DNA replication licensing factor mcm3	Mcm3	65239.3	65148.8	65899.8	54542.5	53667.6	54953.3	72347.3	77326	82920.3	1.71438e-35
P25444	40S ribosomal protein S2	Rps2	532180	473110	525604	540054	531636	562930	564945	542688	591352	1.12991e-119
P25976-1; P25976-2	Nucleolar transcription factor 1; Isoform UBF2 of Nucleolar transcription factor 1	Ubtf	NaN	NaN	NaN	NaN	NaN	NaN	NaN	NaN	NaN	3.96116e-06
P26039	Talin-1	Tln1	113764	115767	106496	113487	115688	99852.1	117463	115727	121191	1.30042e-84
P26040	Ezrin	Ezr	307625	328406	322866	293904	264110	276719	310588	337488	348639	2.28483e-92
P26041	Moesin	Msn	41327.1	59088	39903.5	66261.9	61831.1	72402.7	82594.2	64597.5	72712	4.21402e-78
P26043	radixin	Rdx	616230	579016	629964	631903	622369	602685	554138	594406	632030	1.02114e-111
P26231	Catenin alpha-1	Ctnna1	65100.1	64082.9	62299.2	52533.4	56708.6	53025.1	64162	67083.4	69283.3	1.46905e-47
P26350	Prothymosin alpha	Ptma	117482	146748	29212.2	70747.8	81715.1	63157.7	249849	255971	265024	9.68329e-113
P26369	Splicing factor U2AF 65 kDa subunit	U2af2	111173	93112.9	84518.8	95003.4	87007.9	82189.3	98706.1	99743.2	111531	7.81921e-117
P26443	Glutamate dehydrogenase 1, mitochondrial	Glud1	140830	133493	128967	121488	125091	125181	150554	150278	151207	6.56287e-93
P26450; Q8CIH5; Q9QZE2; Q9QZE2-2	Phosphatidylinositol 3-kinase regulatory subunit alpha; 1-phosphatidylinositol 4,5-bisphosphate phosphodiesterase gamma-2; Cytokine-dependent hematopoietic cell linker; Isoform 2 of Cytokine-dependent hematopoietic cell linker	Pik3r1	NaN	NaN	NaN	NaN	NaN	NaN	NaN	NaN	NaN	2.01574e-12
P26516	26S proteasome non-ATPase regulatory subunit 7	Psmd7	117674	96160.2	101880	114511	115258	115225	85408.9	102256	99773.8	9.11144e-64
P26638	Serine--tRNA ligase, cytoplasmic	Sars	139459	158288	141011	136474	151421	137278	132767	127967	143757	4.45241e-81
P26645	Myristoylated alanine-rich C-kinase substrate	Marcks	310498	399221	461466	504964	516411	528871	640653	695596	698568	2.43591e-124
P26883	Peptidyl-prolyl cis-trans isomerase FKBP1A	Fkbp1a	274508	269346	266849	253860	231158	251924	248895	245862	234655	3.04294e-89
P27048; P63163	small nuclear ribonucleoprotein-associated protein B; small nuclear ribonucleoprotein-associated protein N	Snrpb	440804	416217	386116	431459	457262	435218	370851	355403	379729	2.58623e-118
P27546-1; P27546-2	Microtubule-associated protein 4; Isoform 2 of Microtubule-associated protein 4	Map4	216751	242613	235933	247990	240493	235056	168517	177706	192649	5.46732e-118
P27546-4	Isoform 4 of Microtubule-associated protein 4	Map4	NaN	NaN	NaN	NaN	NaN	NaN	NaN	NaN	NaN	3.70011e-25
P27601	Guanine nucleotide-binding protein subunit alpha-13	Gna13	1.18327e+06	993324	1.18283e+06	1.36755e+06	1.25187e+06	1.32502e+06	1.00468e+06	1063034	1167723	1.44328e-72
P27612	Phospholipase A-2-activating protein	Plaa	45597.9	47207	48921.5	42994.6	46981.7	42861.6	57431.2	56412.2	61439.1	3.3399e-107
P27659	60S ribosomal protein L3	Rpl3	275314	276804	298408	303426	319742	326825	328444	323099	338208	8.63782e-111
P27773	Protein disulfide-isomerase A3	Pdia3	1.07173e+06	1.00462e+06	1.02167e+06	896724	934590	970091	1109318	1098975	1.13467e+06	2.5477e-110
P28184	Metallothionein-3	Mt3	NaN	NaN	NaN	NaN	NaN	NaN	NaN	NaN	NaN	4.83354e-40
P28271	Cytoplasmic aconitate hydratase	Aco1	46660.8	52363.1	53072.8	45312.5	40274.4	46768.1	46833	51403.3	37672.7	2.52785e-74
P28352	DNA-(apurinic or apyrimidinic site) lyase	Apex1	98019.8	92228.1	93314.7	91011.3	85843.8	84626.9	86803.9	83448.8	82362.5	6.64728e-68
P28474	alcohol dehydrogenase class-3	Adh5	547885	470328	480199	448562	472515	467776	523543	507407	515391	8.12831e-103
P28652	Calcium/calmodulin-dependent protein kinase type II subunit beta	Camk2b	215717	186128	176886	148175	149637	155123	158476	150777	161030	3.27082e-103
P28656	Nucleosome assembly protein 1-like 1	Nap1l1	81858.8	59319.3	72819.6	65550	65394.6	71615.5	63468	80305	79151.3	8.73922e-91
P28658	Ataxin-10	Atxn10	174591	153172	149530	155673	136670	164554	143057	138516	162851	4.51775e-129
P28659-1; P28659-2; P28659-3; P28659-4	CUGBP Elav-like family member 1; Isoform 2 of CUGBP Elav-like family member 1; Isoform 3 of CUGBP Elav-like family member 1; Isoform 4 of CUGBP Elav-like family member 1	Celf1	NaN	NaN	NaN	NaN	NaN	NaN	NaN	NaN	NaN	4.32059e-19
P28660	Nck-associated protein 1	Nckap1	110906	100845	116958	116958	115291	125446	98486.1	104132	114007	4.67743e-104
P28661; P28661-2; P28661-3; P28661-4; P28661-5	septin-4; Isoform 2 of Septin-4; Isoform 3 of Septin-4; Isoform 4 of Septin-4; Isoform 5 of Septin-4	Septin4	NaN	NaN	NaN	NaN	NaN	NaN	NaN	NaN	NaN	9.95991e-93
P28663	Beta-soluble NSF attachment protein	Napb	23062.3	27693	23937.9	25927	27148.2	26509.6	28383.3	27991.7	42773	3.46857e-100
P28667	MARCKS-related protein	Marcksl1	1.04595e+06	1.42637e+06	1.19558e+06	1.42071e+06	1.39766e+06	1.5046e+06	2.60308e+06	2799086	2.85252e+06	5.74994e-68
P28738	kinesin heavy chain isoform 5C	Kif5c	271632	255035	216575	250891	216716	188788	188712	188874	181644	1.8586e-131
P28740; P28740-1	Kinesin-like protein KIF2A; Isoform 1 of Kinesin-like protein KIF2A	Kif2a	NaN	NaN	NaN	NaN	NaN	NaN	NaN	NaN	NaN	1.75344e-64
P28740-2	Isoform 2 of Kinesin-like protein KIF2A	Kif2a	85879.2	88821.3	90199	83800.1	87839.8	93126.2	91559.5	90392.6	96860.4	3.34806e-95
P28741	kinesin-like protein KIF3A	Kif3a	NaN	NaN	NaN	NaN	NaN	NaN	NaN	NaN	NaN	1.00746e-08
P28798	Granulins	Grn	154300	137835	145110	154091	152280	151751	157897	161693	152339	2.40427e-91
P29341	Polyadenylate-binding protein 1	Pabpc1	845933	703293	779077	800207	795780	808769	741704	777227	787344	2.58294e-124
P29387	Guanine nucleotide-binding protein subunit beta-4	Gnb4	NaN	NaN	NaN	NaN	NaN	NaN	NaN	NaN	NaN	4.8672e-59
P29391; P49945	Ferritin light chain 1; Ferritin light chain 2	Ftl1	163301	157533	126822	155133	154689	138232	134726	121490	139794	5.57741e-78
P29533-1	Vascular cell adhesion protein 1	Vcam1	36624.1	31205.1	35272.2	31862.5	35942.9	34856	31756.2	39821	34691.4	3.8118e-11
P29595	NEDD8	Nedd8	273075	269634	265107	252152	235483	258193	294903	287760	303492	5.27929e-68
P29758	Ornithine aminotransferase, mitochondrial	Oat	391242	388616	362357	379696	340919	358398	314823	325577	356476	1.04383e-125
P29788	Vitronectin	Vtn	NaN	NaN	NaN	NaN	NaN	NaN	NaN	NaN	NaN	2.71878e-14
P30275	Creatine kinase U-type, mitochondrial	Ckmt1	151371	151083	155950	129228	135311	141234	188310	194020	174104	1.09978e-53
P30416	Peptidyl-prolyl cis-trans isomerase FKBP4	Fkbp4	228530	200714	226295	225838	251312	233957	206918	201617	214969	2.75133e-110
P30681	High mobility group protein B2	Hmgb2	196048	165446	187337	190940	179946	187722	175673	182488	190952	5.17608e-93
P30999-1; P30999-2; P30999-3	Catenin delta-1; Isoform 2 of Catenin delta-1; Isoform 3 of Catenin delta-1	Ctnnd1	28821.7	42222.3	37413.1	43683.7	33991.6	31396.7	33004.7	31926.3	31522.3	3.31153e-79
P31230	aminoacyl tRNA synthase complex-interacting multifunctional protein 1	Aimp1	54766	56618.4	55682.5	58875.7	58527	67198.8	57753.2	64336.6	63276.4	1.9045e-86
P31324	cAMP-dependent protein kinase type II-beta regulatory subunit	Prkar2b	347750	369175	336504	330017	356202	369642	369036	400974	414768	1.81325e-106
P31648	Sodium- and chloride-dependent GABA transporter 1	Slc6a1	NaN	NaN	NaN	NaN	NaN	NaN	NaN	NaN	NaN	7.04287e-99
P31650	Sodium- and chloride-dependent GABA transporter 3	Slc6a11	35332.6	34924.8	19814.3	33015	32409.2	31135.3	56736.6	57497.1	61658.5	3.18688e-92
P31750	RAC-alpha serine/threonine-protein kinase	Akt1	NaN	NaN	NaN	NaN	NaN	NaN	NaN	NaN	NaN	7.82269e-93
P31786	acyl-CoA-binding protein	Dbi	181784	169190	174736	182176	173390	191319	204328	188987	210300	6.99164e-111
P31938	Dual specificity mitogen-activated protein kinase kinase 1	Map2k1	35214.6	35622.8	37992.6	34494.5	36222	31328.6	35536.3	35302.2	32963.6	7.85683e-60
P32020; P32020-2	Non-specific lipid-transfer protein; Isoform SCP2 of Non-specific lipid-transfer protein	Scp2	105184	89791.8	93018.7	111221	103670	99855.1	106619	100446	106180	1.51444e-136
P32067	Lupus La protein homolog	Ssb	149020	125708	96325.1	115904	99477.5	93258.8	95074.3	94730.8	99569.4	4.29708e-85
P32233	developmentally-regulated GTP-binding protein 1	Drg1	24176.5	24975.7	23160.4	19288.5	16484.2	20709.2	20892.9	21874.4	18386.3	3.66369e-24
P32921-2	Isoform 2 of Tryptophan--tRNA ligase, cytoplasmic	Wars	41145.4	67196.9	50207	46881.1	48750.1	43960.1	54033.6	54055.2	65414.7	6.54592e-30
P33173	Kinesin-like protein KIF1A	Kif1a	87957	92272	79932.7	90675.2	73561.9	75292.2	79820.8	76816.7	75994.6	2.84707e-103
P33175	Kinesin heavy chain isoform 5A	Kif5a	NaN	NaN	NaN	NaN	NaN	NaN	NaN	NaN	NaN	7.78951e-22
P34022	Ran-specific GTPase-activating protein	Ranbp1	206120	214580	224655	231161	223326	218376	222835	232043	233062	2.90915e-66
P34152; P34152-2; P34152-3; P34152-4	Focal adhesion kinase 1; Isoform 2 of Focal adhesion kinase 1; Isoform 3 of Focal adhesion kinase 1; Isoform 4 of Focal adhesion kinase 1	Ptk2	28309.8	28611.3	26389.6	27522.7	22480.8	22121.3	24197.6	27535.6	26776.4	1.13196e-50
P34884	Macrophage Migration inhibitory factor	Mif	2.00267e+06	1.75605e+06	2.08594e+06	2664975	1.95708e+06	1945853	1.69541e+06	1.61542e+06	1.77904e+06	2.07464e-70
P35235; P35235-2	tyrosine-protein phosphatase non-receptor type 11; Isoform 2 of Tyrosine-protein phosphatase non-receptor type 11	Ptpn11	42683.1	47881.6	41625.6	38095.8	40987.4	37975.9	46401.4	44247.2	46265.3	1.42914e-44
P35278	Ras-related protein Rab-5C	Rab5c	112824	112600	109300	92611.2	98985.8	90616.4	104842	115389	127469	9.22555e-81
P35279; P35279-2	Ras-related protein Rab-6A; Isoform 2 of Ras-related protein Rab-6A	Rab6a	151534	161305	163457	142012	155273	162906	166835	175554	167065	6.72297e-67
P35282	Ras-related protein Rab-21	Rab21	28520.7	23145.2	23358.1	28298.4	24595.5	24447.6	23447.1	23617.3	21475.1	3.40399e-131
P35283	Ras-related protein Rab-12	Rab12	34490.8	35640	27335.2	33705	31867.8	34064.1	28457.3	30687	29800.8	8.92799e-09
P35285	Ras-related protein Rab-22A	Rab22a	72292	89112.3	66280	59965.5	61064.5	48647.6	79706.8	77080.5	88169	7.55819e-31
P35293	Ras-related protein Rab-18	Rab18	161830	136486	152150	140578	142698	140984	135504	130257	129577	6.09506e-65
P35486	Pyruvate dehydrogenase E1 component subunit alpha, somatic form, mitochondrial	Pdha1	237921	241167	237582	214101	202485	217656	244602	241882	231094	3.58638e-127
P35550	rRNA 2'-O-methyltransferase fibrillarin	Fbl	112295	92439.9	118753	105825	101464	107871	100116	101097	103482	1.83923e-126
P35564	Calnexin	Canx	684006	662756	668078	661522	729828	646115	699875	762396	737858	1.47316e-94
P35585	AP-1 complex subunit mu-1	Ap1m1	59520.4	63678.6	53258.7	53989.6	54265.7	58791.4	52463.6	44040.1	48589.1	1.82065e-80
P35700	peroxiredoxin-1	Prdx1	1.59934e+06	1.6937e+06	1.75311e+06	1.68117e+06	1.69944e+06	1.60676e+06	1785033	1.79256e+06	2002852	9.21173e-96
P35762	CD81 antigen	Cd81	NaN	NaN	NaN	NaN	NaN	NaN	NaN	NaN	NaN	4.38249e-40
P35802	Neuronal membrane glycoprotein M6-a	Gpm6a	208662	213692	189883	176413	171335	175102	182312	178456	156753	3.37909e-107
P35803	Neuronal membrane glycoprotein M6-b	Gpm6b	88057.4	85747	82140	64989.5	66810.4	65596.4	61359.2	74044.7	70285.9	2.81141e-90
P35821	Tyrosine-protein phosphatase non-receptor type 1	Ptpn1	NaN	NaN	NaN	NaN	NaN	NaN	NaN	NaN	NaN	1.96514e-08
P35922; P35922-2; P35922-3; P35922-7; P35922-8; P35922-9	Fragile X mental retardation protein 1 homolog; Isoform ISO2 of Fragile X mental retardation protein 1 homolog; Isoform ISO3 of Fragile X mental retardation protein 1 homolog; Isoform ISO7 of Fragile X mental retardation protein 1 homolog; Isoform ISO8 of Fragile X mental retardation protein 1 homolog; Isoform ISO9 of Fragile X mental retardation protein 1 homolog	Fmr1	93364.6	79612	75421	86234	81607.5	83357	75463.8	72149.2	77416.7	7.33684e-98
P35979	60S ribosomal protein L12	Rpl12	1.06765e+06	1.01291e+06	1.24589e+06	1.2114e+06	1.13016e+06	1139347	1180674	1.14614e+06	1.24602e+06	1.67289e-89
P35980	60S ribosomal protein L18	Rpl18	652609	355857	425609	496824	454047	489346	445882	421454	374415	3.32101e-103
P36536	GTP-binding protein SAR1a	Sar1a	24782.7	28203.1	21330.9	22902	23850.3	21337.1	25459.3	28100.7	33202	9.5242e-15
P36916	Guanine nucleotide-binding protein-like 1	Gnl1	35494.2	32243.2	27816.1	26089.7	12642.7	31800	32731.7	35329.4	32270.3	7.8577e-20
P37040	NADPH--cytochrome P450 reductase	Por	36402.3	36590.8	40049.4	36143.1	37943.2	42229.2	41016	36944.3	38586.2	1.276e-72
P37804	transgelin	Tagln	297032	304403	327539	247455	293176	283173	365387	346852	378229	2.81474e-122
P38060	Hydroxymethylglutaryl-CoA lyase, mitochondrial	Hmgcl	30872.1	30141.9	26090.6	25865.5	28962.3	28144.8	27440.9	25520.5	28333	1.11097e-57
P38647	Stress-70 protein, mitochondrial	Hspa9	338462	334729	328879	363868	337883	325681	400088	396501	405937	1.2125e-124
P39053; P39053-4; P39053-5	Dynamin-1; Isoform 4 of Dynamin-1; Isoform 5 of Dynamin-1	Dnm1	NaN	NaN	NaN	NaN	NaN	NaN	NaN	NaN	NaN	1.28544e-45
P39053-3	Isoform 3 of Dynamin-1	Dnm1	201864	189366	197439	223007	212599	203069	171465	176665	185956	7.54436e-109
P39447	Tight junction protein ZO-1	Tjp1	33227.1	29253.4	33439.7	35665.1	38255.3	31494.1	31657.3	34337.1	34111	1.49507e-65
P39688	Tyrosine-protein kinase Fyn	Fyn	NaN	NaN	NaN	NaN	NaN	NaN	NaN	NaN	NaN	5.68309e-23
P40124	adenylyl cyclase-associated protein 1	Cap1	261547	198625	296695	266307	283344	293979	249781	251097	288164	1.70137e-128
P40142	Transketolase	Tkt	1.46546e+06	1.48508e+06	1.4637e+06	1.44715e+06	1.53008e+06	1456647	1.62363e+06	1.47402e+06	1.54589e+06	7.11414e-114
P40336; P40336-2	Vacuolar protein sorting-associated protein 26A; Isoform 2 of Vacuolar protein sorting-associated protein 26A	Vps26a	NaN	NaN	NaN	NaN	NaN	NaN	NaN	NaN	NaN	1.30865e-13
P41105	60S ribosomal protein L28	Rpl28	81361.5	81517.6	97319.4	106676	112418	106729	126671	131961	139271	1.77973e-151
P41241	tyrosine-protein kinase CSK	Csk	24463.3	21621.1	25433.7	25161.9	23111.6	25355.9	20898.4	21886	20976	7.43098e-122
P41778-1; P41778-2	pre-B-cell leukemia transcription factor 1; Isoform PBX1b of Pre-B-cell leukemia transcription factor 1	Pbx1	NaN	NaN	NaN	NaN	NaN	NaN	NaN	NaN	NaN	2.02437e-114
P42125	Enoyl-CoA delta isomerase 1, mitochondrial	Eci1	NaN	NaN	NaN	NaN	NaN	NaN	NaN	NaN	NaN	4.18177e-21
P42208	septin-2	Septin2	334666	339923	313750	264364	303606	314403	329967	286998	231869	1.28802e-94
P42227; P42227-2; P42227-3	Signal transducer and activator of transcription 3; Isoform Stat3B of Signal transducer and activator of transcription 3; Isoform Del-701 of Signal transducer and activator of transcription 3	Stat3	15520.9	11666.5	17154.1	13775.2	14264.3	13931.5	14613.5	14872	15658.1	1.26209e-53
P42337	Phosphatidylinositol 4,5-bisphosphate 3-kinase catalytic subunit alpha isoform	Pik3ca	NaN	NaN	NaN	NaN	NaN	NaN	NaN	NaN	NaN	2.33194e-55
P42669	Transcriptional activator protein Pur-alpha	Pura	38327.6	47055.1	45399.5	49283.1	52111.1	48032.5	46111.5	49038.9	47209.7	4.16622e-104
P42932	T-complex protein 1 subunit theta	Cct8	527737	389028	527925	524071	548384	519095	480412	503394	503003	8.72894e-108
P43006-1; P43006-2	excitatory amino acid transporter 2; Isoform Glt-1A of Excitatory amino acid transporter 2	Slc1a2	55945.5	51604.4	47351.3	38729.6	44715.3	40601.2	50745.9	51821.5	45995.9	1.40287e-31
P43024	Cytochrome c oxidase subunit 6A1, mitochondrial	Cox6a1	131756	106092	117545	132238	128326	116918	148383	135738	131806	2.13504e-29
P43035-1	Platelet-activating factor acetylhydrolase IB subunit alpha	Pafah1b1	212566	229221	218650	190954	207586	226441	202786	190099	200929	1.67963e-95
P43274	Histone H1.4	Hist1h1e	4911780	3.78595e+06	4.90293e+06	4.62653e+06	4342508	4542832	4099272	4310846	4508876	6.7821e-84
P43275	Histone H1.1	Hist1h1a	1.1644e+06	972267	1.21621e+06	1.18466e+06	854515	927578	1.01322e+06	994079	1070676	1.36319e-73
P43276	Histone H1.5	Hist1h1b	2.20392e+06	2.04511e+06	2.4111e+06	2.08289e+06	1954791	2091722	2.03485e+06	2.10873e+06	2.15517e+06	3.34961e-127
P43406	Integrin alpha-V	Itgav	14092.4	14569.7	17694.6	22402.3	20676.8	20512.8	17690.7	17203.9	22429.7	6.46101e-16
P45376	aldose reductase	Akr1b1	242469	230780	192996	247807	245396	262697	229853	233391	245405	5.31739e-117
P45377	Aldose reductase-related protein 2	Akr1b8	NaN	NaN	NaN	NaN	NaN	NaN	NaN	NaN	NaN	2.46386e-51
P45591	Cofilin-2	Cfl2	1343134	1.09752e+06	1.3601e+06	1.4044e+06	1.5039e+06	1.40667e+06	1.29209e+06	1.31527e+06	1.3851e+06	4.48655e-77
P45878	Peptidyl-prolyl cis-trans isomerase FKBP2	Fkbp2	76073.3	90589.9	92281.4	78874.8	72913	68640.1	85941.7	88561	78780.4	5.5146e-87
P45952	medium-chain specific acyl-CoA dehydrogenase, mitochondrial	Acadm	99332.8	77582.2	86514.7	101919	102870	98460.3	86756.9	75354.1	81543.9	8.07406e-11
P46061	Ran GTPase-activating protein 1	Rangap1	31695.7	28181.7	32033.7	32569.2	30438.5	29528.8	28516.9	26700.8	26673.6	1.47014e-71
P46096	Synaptotagmin-1	Syt1	120290	127422	147347	129079	105242	127479	127588	131604	143869	6.85359e-87
P46414	Cyclin-dependent kinase inhibitor 1B	Cdkn1b	NaN	NaN	NaN	NaN	NaN	NaN	NaN	NaN	NaN	2.74167e-71
P46460	Vesicle-fusing ATPase	Nsf	140393	136470	132926	134680	139273	140553	126259	132823	133199	8.51228e-105
P46467	Vacuolar protein sorting-associated protein 4B	Vps4b	41735.7	43588.9	42019	36362.9	38662.9	42230.5	38396.2	39093	44768.2	2.92709e-12
P46471	26S protease regulatory subunit 7	Psmc2	151736	164907	156394	159115	154689	167769	181129	198189	191873	6.90691e-57
P46638	Ras-related protein Rab-11B	Rab11b	432820	442982	428887	448324	388618	428310	387870	380653	413538	3.73473e-114
P46660	alpha-internexin	Ina	76855.8	76510	90318.1	115082	102854	110855	82631.2	84960.8	85123.5	6.3322e-121
P46664	adenylosuccinate synthetase isozyme 2	Adss	84868.6	79652.8	72946.7	77859.4	76963.3	73810	90849.7	91430.6	98537.7	2.89927e-24
P46735-1; P46735-2	Unconventional myosin-Ib; Isoform 2 of Unconventional myosin-Ib	Myo1b	NaN	NaN	NaN	NaN	NaN	NaN	NaN	NaN	NaN	5.05857e-17
P46737	Lys-63-specific deubiquitinase BRCC36	Brcc3	NaN	NaN	NaN	NaN	NaN	NaN	NaN	NaN	NaN	9.30185e-12
P46935	E3 ubiquitin-protein ligase NEDD4	Nedd4	86605.5	96278.7	98486.1	81987.2	88960.7	90798.3	81267.7	74355.4	75091.1	1.24005e-58
P47708	Rabphilin-3A	Rph3a	NaN	NaN	NaN	NaN	NaN	NaN	NaN	NaN	NaN	1.70827e-80
P47738	Aldehyde dehydrogenase, mitochondrial	Aldh2	142992	125885	138330	141785	128282	141003	140053	134317	140611	9.56508e-82
P47740	Fatty aldehyde dehydrogenase	Aldh3a2	NaN	NaN	NaN	NaN	NaN	NaN	NaN	NaN	NaN	1.27289e-05
P47753	F-actin-capping protein subunit alpha-1	Capza1	141727	142781	124292	124594	120882	99331.5	98373	102276	102809	2.79411e-73
P47754	F-actin-capping protein subunit alpha-2	Capza2	374109	307139	371497	390254	346255	356160	389330	387179	398423	6.60448e-74
P47757-1	F-actin-capping protein subunit beta	Capzb	265833	249690	271783	262245	270062	282891	286842	311683	290485	2.40897e-71
P47758	signal recognition particle receptor subunit beta	Srprb	NaN	NaN	NaN	NaN	NaN	NaN	NaN	NaN	NaN	9.52832e-14
P47791; P47791-2	Glutathione reductase, mitochondrial; Isoform Cytoplasmic of Glutathione reductase, mitochondrial	Gsr	104091	100404	96725.7	88579.3	93093.7	91701.3	91903.8	98227.4	92097.9	8.29191e-103
P47802	Metaxin-1	Mtx1	NaN	NaN	NaN	NaN	NaN	NaN	NaN	NaN	NaN	1.8498e-14
P47809	Dual specificity mitogen-activated protein kinase kinase 4	Map2k4	49967.1	45280	49399.7	36736.9	33508.8	27523.1	38092.2	43903.3	36635	7.45887e-05
P47856; P47856-2	glutamine--fructose-6-phosphate aminotransferase; Isoform 2 of Glutamine--fructose-6-phosphate aminotransferase	Gfpt1	30030.7	25028.1	27499.7	30687.5	29885.8	24643	27844.3	29691.3	27842.6	6.45328e-32
P47857; P47857-2; P47857-3	ATP-dependent 6-phosphofructokinase, muscle type; Isoform 2 of ATP-dependent 6-phosphofructokinase, muscle type; Isoform 3 of ATP-dependent 6-phosphofructokinase, muscle type	Pfkm	81060.6	68302.9	49402.5	89070	84723.9	83696.7	70480.1	67584	67172.3	5.87361e-62
P47877	Insulin-like growth factor-binding protein 2	Igfbp2	NaN	NaN	NaN	NaN	NaN	NaN	NaN	NaN	NaN	1.87686e-12
P47911	60S ribosomal protein L6	Rpl6	902427	840649	905251	1.06979e+06	959475	987916	956408	910562	997044	1.16968e-119
P47915	60S ribosomal protein L29	Rpl29	83383.8	71994	99432.1	125827	115702	114753	78955.7	81953.8	89783.4	3.61883e-86
P47941	Crk-like protein	Crkl	68431.6	68608.8	65337.5	53387.8	57302	57003.5	66250.9	67917.1	61676.3	1.40087e-62
P47955	60S acidic ribosomal protein P1	Rplp1	487418	439608	389187	387237	389586	450007	450973	444620	501874	1.63179e-56
P47962	60S ribosomal protein L5	Rpl5	483812	374274	460955	491208	494013	533708	426098	408680	412745	1.25438e-87
P47963	60S ribosomal protein L13	Rpl13	416329	428440	432250	507536	516985	542519	532706	508616	520704	1.0601e-100
P47964	60S ribosomal protein L36	Rpl36	NaN	NaN	NaN	NaN	NaN	NaN	NaN	NaN	NaN	8.17299e-79
P48036	annexin A5	Anxa5	284255	288192	278814	267964	267898	250969	278567	257972	277844	1.54152e-127
P48193; P48193-2	protein 4.1; Isoform 2 of Protein 4.1	Epb41	NaN	NaN	NaN	NaN	NaN	NaN	NaN	NaN	NaN	5.25082e-62
P48381; P48381-2	Transcription factor rfx3; Isoform 2 of Transcription factor RFX3	Rfx3	NaN	NaN	NaN	NaN	NaN	NaN	NaN	NaN	NaN	3.40993e-09
P48428	Tubulin-specific chaperone A	Tbca	NaN	NaN	NaN	NaN	NaN	NaN	NaN	NaN	NaN	7.01182e-64
P48453-1; P48453-2	serine/threonine-protein phosphatase 2B catalytic subunit beta isoform; Isoform 1 of Serine/threonine-protein phosphatase 2B catalytic subunit beta isoform	Ppp3cb	143807	141852	143477	140831	133322	133817	134543	141711	145226	3.70158e-125
P48678-1; P48678-2	Prelamin-A/C; Isoform C of Prelamin-A/C	Lmna	37528.4	43617.5	44949.7	46853.7	44941.4	48716.9	55024	55907.3	59269.2	1.62547e-68
P48722	Heat shock 70 kDa protein 4L	Hspa4l	99840.5	103533	103665	89479.6	90212.2	88720.6	102108	99854.2	113271	1.26911e-72
P48758	Carbonyl reductase	Cbr1	149772	131214	165892	181112	171685	174796	136532	144341	136262	1.83419e-75
P48771	Cytochrome c oxidase subunit 7A2, mitochondrial	Cox7a2	NaN	NaN	NaN	NaN	NaN	NaN	NaN	NaN	NaN	7.32629e-101
P48774	Glutathione S-transferase Mu 5	Gstm5	40297.5	39757.7	38925.4	34625	32129.8	34056.3	38122.6	38078.9	37921.3	3.63564e-117
P48962	ADP/ATP translocase 1	Slc25a4	480906	510668	640367	579488	700790	694765	543112	543974	498978	1.72915e-98
P49312-1	Heterogeneous nuclear ribonucleoprotein A1	Hnrnpa1	1.53828e+06	1.27548e+06	937262	1.17805e+06	1.28088e+06	1.11845e+06	1.51134e+06	1.53341e+06	1600097	1.2996e-108
P49443	Protein phosphatase 1A	Ppm1a	34293.9	35471.7	35325.6	31301.6	28166.1	32027.6	42790.5	41151.3	45022.9	1.40614e-51
P49586	choline-phosphate cytidylyltransferase A	Pcyt1a	36840.8	34707	33230.5	35567.3	32156.7	33981.4	37473.4	35270.1	37578.8	4.44402e-120
P49615	Cyclin-dependent-like kinase 5	Cdk5	82812.2	77893.6	84039.8	87372.5	81635.9	88706	76662.7	75561.5	79017.4	7.8792e-85
P49717	DNA replication licensing factor MCM4	Mcm4	NaN	NaN	NaN	NaN	NaN	NaN	NaN	NaN	NaN	1.09125e-14
P49722	Proteasome subunit alpha type-2	Psma2	260709	269363	291638	272717	280793	273161	282205	287743	314000	4.89675e-112
P49962	Signal recognition particle 9 kDa protein	Srp9	NaN	NaN	NaN	NaN	NaN	NaN	NaN	NaN	NaN	2.54131e-32
P50096	Inosine-5'-monophosphate dehydrogenase 1	Impdh1	NaN	NaN	NaN	NaN	NaN	NaN	NaN	NaN	NaN	2.82011e-09
P50171; P50171-2	estradiol 17-beta-dehydrogenase 8; Isoform Long of Estradiol 17-beta-dehydrogenase 8	Hsd17b8	NaN	NaN	NaN	NaN	NaN	NaN	NaN	NaN	NaN	2.77935e-33
P50247	Adenosylhomocysteinase	Ahcy	161512	172089	172625	185360	163385	185726	173755	163781	169537	1.38759e-77
P50396	Rab GDP dissociation inhibitor alpha	Gdi1	451004	452339	419560	397059	424688	429320	375469	370558	389851	7.2651e-127
P50428	arylsulfatase A	Arsa	NaN	NaN	NaN	NaN	NaN	NaN	NaN	NaN	NaN	8.99175e-104
P50429	arylsulfatase B	Arsb	26123.7	17921.5	24569.3	28799.6	23534.5	26580.1	21335.4	24706.2	24495.1	2.22907e-29
P50516-1	V-type proton ATPase catalytic subunit A	Atp6v1a	350001	332175	371887	356963	347480	376796	334888	343488	371471	7.02493e-137
P50518	V-type proton ATPase subunit E 1	Atp6v1e1	134070	157395	147671	149251	148763	156696	155612	171257	148583	1.99525e-88
P50544	Very long-chain specific acyl-CoA dehydrogenase, mitochondrial	Acadvl	NaN	NaN	NaN	NaN	NaN	NaN	NaN	NaN	NaN	2.95454e-06
P50580	proliferation-associated protein 2G4	Pa2g4	353665	371113	383461	348285	349455	324666	390575	389158	388906	8.34941e-135
P51150	ras-related protein Rab-7a	Rab7a	298159	286791	302745	303498	304538	311717	311846	286096	303005	1.33849e-105
P51163	uroporphyrinogen-III synthase	Uros	14452.7	12760.1	14512.8	17190.9	16854.5	15940.5	14337.3	14376.7	15492.9	1.03329e-26
P51174	Long-chain specific acyl-CoA dehydrogenase, mitochondrial	Acadl	48273	48647.7	44455.5	36115.4	37400.7	41400.3	52419.6	46845.9	42114.4	6.54272e-52
P51410	60S ribosomal protein L9	Rpl9	203743	167220	171019	186641	182073	183744	190337	183156	186041	2.30847e-73
P51432	1-phosphatidylinositol 4,5-bisphosphate phosphodiesterase beta-3	Plcb3	NaN	NaN	NaN	NaN	NaN	NaN	NaN	NaN	NaN	7.9991e-17
P51655	Glypican-4	Gpc4	43868.9	39551.3	45070.1	53826.7	47279.9	58317.7	41014.9	36706.9	38390.9	3.61139e-61
P51660	peroxisomal multifunctional enzyme type 2	Hsd17b4	129052	117783	130247	123229	123959	120379	107814	75405.6	119246	2.66224e-124
P51807	Dynein light chain Tctex-type 1	Dynlt1	NaN	NaN	NaN	NaN	NaN	NaN	NaN	NaN	NaN	3.57017e-52
P51859	hepatoma-derived growth factor	Hdgf	180696	145707	182566	184382	154902	179692	137217	130994	137672	3.22456e-97
P51863	V-type proton ATPase subunit d 1	Atp6v0d1	89207.6	84300	88633.9	66071.3	86771	75970.3	79480.9	78900.3	77379.8	1.82779e-93
P51880	Fatty acid-binding protein, brain	Fabp7	5752194	5036930	5.92157e+06	6278226	6.6661e+06	6.06129e+06	6.2426e+06	6.17611e+06	6505160	1.45873e-92
P51881	ADP/ATP translocase 2	Slc25a5	2.05962e+06	1.64244e+06	1.82544e+06	2045566	2.0041e+06	2.084e+06	1.97365e+06	1.99264e+06	2.17946e+06	2.4069e-77
P52196	thiosulfate sulfurtransferase	Tst	24759.3	17784.8	30752	31849.4	28917.6	33372	29491.5	25832	27234	1.45487e-18
P52480	Pyruvate kinase PKM	Pkm	39256.5	39363.3	43657.3	37588	31967.5	34837.4	35778.6	39650.5	38233	8.9747e-53
P52480-2	Isoform M1 of Pyruvate kinase PKM	Pkm	2.48724e+06	2.15977e+06	2.53661e+06	2640452	2628564	2.5771e+06	2.15249e+06	2257552	2.459e+06	5.77568e-121
P52482	Ubiquitin-conjugating enzyme E2 E1	Ube2e1	NaN	NaN	NaN	NaN	NaN	NaN	NaN	NaN	NaN	5.10361e-20
P52503	NADH dehydrogenase	Ndufs6	26086.9	22911.6	30042.7	25006.6	26018.9	21966.8	29615.9	34227.3	31711.4	1.39875e-55
P52623; Q99PM9	Uridine-cytidine kinase 1; Uridine-cytidine kinase 2	Uck1	NaN	NaN	NaN	NaN	NaN	NaN	NaN	NaN	NaN	6.1604e-23
P52760	Ribonuclease UK114	Rida	55668.2	55109.6	52517.1	56641.1	50471.4	52940.6	56124.5	56223.8	53687.2	1.27723e-58
P53026	60S ribosomal protein L10A	Rpl10a	539820	468563	382856	600884	568362	618465	497588	501132	509503	4.12215e-97
P53395	Lipoamide acyltransferase component of branched-chain alpha-keto acid dehydrogenase complex, mitochondrial	Dbt	NaN	NaN	NaN	NaN	NaN	NaN	NaN	NaN	NaN	2.25843e-58
P53702	Cytochrome c-type heme lyase	Hccs	NaN	NaN	NaN	NaN	NaN	NaN	NaN	NaN	NaN	4.22966e-13
P53810	Phosphatidylinositol transfer protein alpha isoform	Pitpna	60443.4	70019.1	64378.8	58999	57364.1	65727.6	71787.7	66645.2	70942.2	8.66704e-79
P53811	Phosphatidylinositol transfer protein beta isoform	Pitpnb	NaN	NaN	NaN	NaN	NaN	NaN	NaN	NaN	NaN	1.32396e-63
P53994	Ras-related protein Rab-2A	Rab2a	402862	354930	420030	397076	383890	374213	344073	369161	398048	4.01475e-95
P53996-1	Cellular nucleic acid-binding protein	Cnbp	105370	91733.7	89147.2	84985.6	88846.4	85146.3	96945.5	94498.4	91875.8	1.34054e-117
P54071	Isocitrate dehydrogenase	Idh2	206339	193210	220349	182935	181050	174328	204148	204894	213480	2.08447e-76
P54227	Stathmin	Stmn1	1.68574e+06	1.59599e+06	1.96427e+06	1.67846e+06	1642851	1891657	2.16627e+06	2.17138e+06	2.38764e+06	2.14294e-105
P54728	UV excision repair protein RAD23 homolog B	Rad23b	208984	194111	215539	193741	208620	218444	202721	208681	215747	3.55644e-98
P54731	fas-associated factor 1	Faf1	40572	35157.5	39755.4	31236.8	31326	33773.9	30829.9	31845.6	34671	7.39964e-34
P54763; P54763-2; P54763-4	Ephrin type-B receptor 2; Isoform 2 of Ephrin type-B receptor 2; Isoform 4 of Ephrin type-B receptor 2	Ephb2	31237.2	30848.6	32011.6	30460	33124.2	25705.9	32382	31956.9	30384.1	2.0851e-17
P54775	26S protease regulatory subunit 6B	Psmc4	148412	121135	149737	139061	132730	136220	113206	117935	124616	4.61648e-132
P54822	adenylosuccinate lyase	Adsl	72242.6	70563.5	73453.8	71980	75467.5	73171	68180.2	62812.7	64436.7	1.00946e-39
P54823	Probable ATP-dependent RNA helicase DDX6	Ddx6	103918	110853	98331.1	95231.6	93346.1	88779	103211	92741.8	103925	1.39757e-116
P54923	Protein ADP-ribosylarginine hydrolase	Adprh	NaN	NaN	NaN	NaN	NaN	NaN	NaN	NaN	NaN	1.62353e-05
P55096	ATP-binding cassette sub-family D member 3	Abcd3	41207	36125.6	41340.5	37821.4	40090.5	35476	35440.4	34342.6	35083.7	7.08677e-49
P55258	Ras-related protein Rab-8A	Rab8a	35449	27348.8	28158.3	26985.6	36359	25327	38659.9	38843.5	40633.9	8.63154e-90
P55264; P55264-2	Adenosine kinase; Isoform Short of Adenosine kinase	Adk	54433.3	55924.5	57080.2	45136.8	43613.8	50626.9	52073.9	55032.8	57865.4	7.50155e-108
P55302	alpha-2-macroglobulin receptor-associated protein	Lrpap1	24184.9	28912.2	22501	22906.9	21727.3	22701.2	23983.6	25236	25593.6	5.0703e-49
P55821	Stathmin-2	Stmn2	518172	495214	622538	540590	566403	648081	588062	553711	618732	2.68351e-79
P56135	ATP synthase subunit f, mitochondrial	Atp5j2	447010	417531	470804	473960	446162	425903	396993	451359	428055	8.89702e-90
P56212-1; P56212-2	cAMP-regulated phosphoprotein 19; Isoform ARPP-16 of cAMP-regulated phosphoprotein 19	Arpp19	NaN	NaN	NaN	NaN	NaN	NaN	NaN	NaN	NaN	5.35391e-09
P56371	Ras-related protein Rab-4A	Rab4a	NaN	NaN	NaN	NaN	NaN	NaN	NaN	NaN	NaN	8.63922e-25
P56376	Acylphosphatase-1	Acyp1	55527.1	58715.9	63924.4	53354.6	55987.9	50894.1	62060.8	58409.3	57355.5	2.11137e-75
P56380	Bis(5'-nucleosyl)-tetraphosphatase	Nudt2	48598.5	51993.1	58624.1	55119.4	53560	56853.7	50812	54719.8	54509.5	3.45679e-102
P56382	ATP synthase subunit epsilon, mitochondrial	Atp5e	186889	179843	186764	221234	231656	234313	188925	130803	138082	3.34761e-92
P56387	Dynein light chain Tctex-type 3	Dynlt3	NaN	NaN	NaN	NaN	NaN	NaN	NaN	NaN	NaN	1.8775e-20
P56391	Cytochrome c oxidase subunit 6B1	Cox6b1	293446	258744	287457	251033	290416	260551	258705	253495	253625	9.73384e-96
P56395	Cytochrome b5	Cyb5a	132712	127716	130218	113781	103961	106385	144356	135531	122915	9.23908e-78
P56399	Ubiquitin carboxyl-terminal hydrolase 5	Usp5	189706	179075	180626	180515	171662	179908	203161	185687	210411	2.21069e-99
P56480	ATP synthase subunit beta, mitochondrial	Atp5b	1612718	1401606	1.64228e+06	1.63788e+06	1.77746e+06	1.80668e+06	1610905	1.65489e+06	1.74408e+06	2.70485e-151
P56546-1; P56546-2	c-terminal-binding protein 2; Isoform 2 of C-terminal-binding protein 2	Ctbp2	NaN	NaN	NaN	NaN	NaN	NaN	NaN	NaN	NaN	7.98773e-06
P56564	Excitatory amino acid transporter 1	Slc1a3	378412	366403	323950	320708	263696	292674	257667	276956	260392	2.32568e-84
P56812	Programmed cell death protein 5	Pdcd5	266001	252706	240662	203889	208260	181252	209272	197505	215732	5.34529e-53
P56873	Sjoegren syndrome/scleroderma autoantigen 1 homolog	Sssca1	NaN	NaN	NaN	NaN	NaN	NaN	NaN	NaN	NaN	4.37163e-60
P56959	RNA-binding protein FUS	Fus	441984	385976	405957	364716	382476	385715	431337	479237	450373	2.95179e-103
P57722-1; P57722-2	Poly(rC)-binding protein 3; Isoform 2 of Poly(rC)-binding protein 3	Pcbp3	NaN	NaN	NaN	NaN	NaN	NaN	NaN	NaN	NaN	5.70664e-40
P57724	poly(rC)-binding protein 4	Pcbp4	NaN	NaN	NaN	NaN	NaN	NaN	NaN	NaN	NaN	4.82246e-21
P57746	V-type proton ATPase subunit D	Atp6v1d	93362.7	82640.3	300914	90030.3	97835.1	92337.2	94879.3	92872.7	97085.3	1.80671e-37
P57759	Endoplasmic reticulum resident protein 29	Erp29	255595	255011	248948	227079	215462	228598	266455	268931	277565	3.25397e-111
P57776-3	Isoform 3 of Elongation factor 1-delta	Eef1d	359240	395594	374539	381231	338338	336030	399719	420642	433340	4.12451e-128
P57780	Alpha-actinin-4	Actn4	437629	393249	427137	466141	502073	435305	496439	498291	484749	1.77973e-151
P57784	U2 small nuclear ribonucleoprotein A'	Snrpa1	51599.4	54834.6	54708.5	58946.7	56190.2	54467.7	57857.5	58272.1	70453.2	4.84795e-120
P58021	Transmembrane 9 superfamily member 2	Tm9sf2	108563	103834	114180	108344	114593	112056	98724.8	94311	107424	4.0735e-34
P58044	Isopentenyl-diphosphate Delta-isomerase 1	Idi1	31313.9	28707	33177.1	33379.4	30926.2	31629.2	31982.9	29581.2	34428.7	3.38316e-41
P58252	Elongation factor 2	Eef2	1644406	1.5693e+06	1788131	1926508	1917977	2116921	1.97816e+06	1.97726e+06	2.08974e+06	3.00197e-109
P58281-1; P58281-2	Dynamin-like 120 kDa protein, mitochondrial; Isoform 2 of Dynamin-like 120 kDa protein, mitochondrial	Opa1	42653.2	46841.2	45587.8	45081.1	48678.7	47051.1	55401.6	58592.8	57132.2	5.49236e-70
P58389	Serine/threonine-protein phosphatase 2A activator	Ptpa	61517.9	54316.9	41560.1	39368	39225.4	38006	60798.3	42090.7	71055.1	4.10162e-106
P58404-1; P58404-2	Striatin-4; Isoform 2 of Striatin-4	Strn4	44570.9	48049.7	48123.9	45828.1	50293.4	45856.6	52130.2	46372.2	50912.7	8.38269e-18
P58771-1	Tropomyosin alpha-1 chain	Tpm1	156588	118864	121298	128392	157832	139918	124896	123702	120328	4.1792e-127
P58871	182 kDa tankyrase-1-binding protein	Tnks1bp1	NaN	NaN	NaN	NaN	NaN	NaN	NaN	NaN	NaN	0.0038813
P59017	Bcl-2-like protein 13	Bcl2l13	NaN	NaN	NaN	NaN	NaN	NaN	NaN	NaN	NaN	9.48294e-32
P59279	Ras-related protein Rab-2B	Rab2b	NaN	NaN	NaN	NaN	NaN	NaN	NaN	NaN	NaN	2.05528e-07
P59325	Eukaryotic translation initiation factor 5	Eif5	53360.9	51920.5	56505	50529.9	51955.6	51824	58780.8	58869.4	58226.8	1.3382e-94
P59481	VIP36-like protein	Lman2l	NaN	NaN	NaN	NaN	NaN	NaN	NaN	NaN	NaN	0.000255074
P59708	Splicing factor 3B subunit 6	Sf3b6	NaN	NaN	NaN	NaN	NaN	NaN	NaN	NaN	NaN	1.69251e-24
P59999	Actin-related protein 2/3 complex subunit 4	Arpc4	289370	238107	274814	326883	332172	326269	257301	247768	258931	3.51507e-128
P60060	Protein transport protein Sec61 subunit gamma	Sec61g	NaN	NaN	NaN	NaN	NaN	NaN	NaN	NaN	NaN	4.68904e-26
P60122	RuvB-like 1	Ruvbl1	98058	95852.7	109960	111723	109168	99093.4	97647.7	97543.9	100852	9.77685e-79
P60229	Eukaryotic translation initiation factor 3 subunit E	Eif3e	63382.2	67858.1	72637.7	68464.1	68494.1	75639.2	68542	65773.9	66170.2	9.75642e-98
P60335	Poly(RC)-binding protein 1	Pcbp1	641326	582096	604349	766265	547360	574883	624037	637899	666991	4.68198e-106
P60487	Pyridoxal phosphate phosphatase	Pdxp	93544.4	91391.9	72326.9	82495.1	85480.2	79266	97046.8	90077.1	93901.3	5.73814e-29
P60521	Gamma-aminobutyric acid receptor-associated protein-like 2	Gabarapl2	NaN	NaN	NaN	NaN	NaN	NaN	NaN	NaN	NaN	2.51465e-117
P60670-1; P60670-2	Nuclear protein localization protein 4 homolog; Isoform 2 of Nuclear protein localization protein 4 homolog	Nploc4	6289.79	30899.9	24566.9	37252.3	26966.3	25022.8	16895.6	23050.7	19348.8	1.83378e-47
P60710; P63260	Actin, cytoplasmic 1; Actin, cytoplasmic 2	Actb	1973945	1.66949e+06	1.59974e+06	1.75871e+06	1.8431e+06	1.90565e+06	1.55548e+06	1.79974e+06	1.83467e+06	6.26109e-93
P60764	Ras-related C3 botulinum toxin substrate 3	Rac3	NaN	NaN	NaN	NaN	NaN	NaN	NaN	NaN	NaN	3.4432e-16
P60766-1	Isoform 1 of Cell division control protein 42 homolog	Cdc42	217170	218124	61213.6	203373	199528	189217	213868	216927	232687	6.38473e-79
P60843	Eukaryotic initiation factor 4A-I	Eif4a1	1.32253e+06	1.19161e+06	1.23002e+06	1266883	1.18484e+06	1.25523e+06	1.04893e+06	1.08534e+06	1.0469e+06	1.00798e-102
P60867	40S ribosomal protein S20	Rps20	313812	251379	296475	327605	320548	323547	345966	306371	360112	1.16968e-119
P60879-2	Isoform 2 of Synaptosomal-associated protein 25	Snap25	209200	189212	203571	199787	184553	208515	171159	169412	186137	2.79451e-64
P61021	Ras-related protein Rab-5B	Rab5b	188798	210060	190638	191187	179134	211131	167884	140020	174203	4.28103e-87
P61022	Calcineurin B homologous protein 1	Chp1	NaN	NaN	NaN	NaN	NaN	NaN	NaN	NaN	NaN	3.21475e-05
P61027	ras-related protein rab-10	Rab10	95765	115502	108775	130439	149522	136306	124848	145543	162596	1.80142e-109
P61028	Ras-related protein Rab-8B	Rab8b	NaN	NaN	NaN	NaN	NaN	NaN	NaN	NaN	NaN	2.09522e-52
P61079; P62838	Ubiquitin-conjugating enzyme E2 D3; ubiquitin-conjugating enzyme E2 D2	Ube2d3	326009	292713	311226	270962	289342	265135	322424	357794	244677	6.55476e-54
P61082	NEDD8-conjugating enzyme Ubc12	Ube2m	76536.2	90370.2	73610	73170.7	79294.3	78699.8	89122.9	82092.8	80227.4	6.55002e-66
P61087	Ubiquitin-conjugating enzyme E2 K	Ube2k	138859	133558	136441	122631	129805	128419	130972	113973	138295	6.00776e-38
P61089	ubiquitin-conjugating enzyme E2 N	Ube2n	873914	737880	777769	699515	661497	637176	692281	600483	680507	1.02336e-112
P61161	Actin-related protein 2	Actr2	57597.2	67374.7	80732.3	87142.2	91286.3	91077.2	79512.5	77951.2	83770.4	2.09312e-85
P61164	Alpha-centractin	Actr1a	336703	172591	151820	137270	148006	143634	164101	163261	162095	4.24229e-62
P61202-1; P61202-2	COP9 signalosome complex subunit 2; Isoform 2 of COP9 signalosome complex subunit 2	Cops2	77302	69682.1	80803.3	75637.5	82429.8	86844.8	74293	73361.5	69317.7	1.46921e-89
P61205; P84078	ADP-ribosylation factor 3; ADP-ribosylation factor 1	Arf3	355723	351118	341243	257285	244477	267377	349111	355414	291017	9.70818e-111
P61211	ADP-ribosylation factor-like protein 1	Arl1	NaN	NaN	NaN	NaN	NaN	NaN	NaN	NaN	NaN	3.68128e-18
P61222	ATP-binding cassette sub-family E member 1	Abce1	47105.7	47490.8	60105.3	42587.2	45689.7	42702.6	55680.7	82388.3	57640.6	4.10114e-41
P61226	ras-related protein Rap-2b	Rap2b	52755	46646.8	53115.2	51477	48508.4	51427.3	49181.9	49356.7	44315.3	2.6771e-47
P61255	60S ribosomal protein L26	Rpl26	597823	515715	658928	614096	569240	584398	541773	562530	566555	1.39444e-114
P61264	Syntaxin-1B	Stx1b	96216.9	79020.8	127904	120893	124863	109342	130067	128079	149022	3.51431e-76
P61290	Proteasome activator complex subunit 3	Psme3	318243	262553	279530	356441	370982	288693	274337	277720	307062	4.16448e-49
P61294	Ras-related protein Rab-6B	Rab6b	1.58706e+06	1.27312e+06	1.50457e+06	1354131	1.42455e+06	1.57397e+06	1.35516e+06	1.18832e+06	1.1919e+06	4.23564e-95
P61327; Q9CQL1	Protein mago nashi homolog; protein mago nashi homolog 2	Magoh	NaN	NaN	NaN	NaN	NaN	NaN	NaN	NaN	NaN	4.09502e-16
P61358	60S ribosomal protein L27	Rpl27	553291	464866	514525	642322	588051	633790	555750	570354	605088	3.07737e-99
P61514	60S ribosomal protein L37a	Rpl37a	NaN	NaN	NaN	NaN	NaN	NaN	NaN	NaN	NaN	4.7434e-148
P61750	ADP-ribosylation factor 4	Arf4	162622	177215	190918	161115	171523	178406	159607	158249	139455	3.19698e-47
P61759	Prefoldin subunit 3	Vbp1	45876.8	44598.1	45956.1	39656.9	42098	41948	46720.4	52712.7	50788.9	5.93536e-70
P61804	Dolichyl-diphosphooligosaccharide--protein glycosyltransferase subunit DAD1	Dad1	NaN	NaN	NaN	NaN	NaN	NaN	NaN	NaN	NaN	1.79783e-45
P61922	4-aminobutyrate aminotransferase, mitochondrial	Abat	63453.6	75115.2	60029.8	55014.7	56341.8	55311.2	72786.1	80927.9	75589.8	4.04565e-54
P61924	Coatomer subunit zeta-1	Copz1	272426	249247	251393	238381	192711	161883	126043	130200	56917.4	3.04522e-102
P61957	small ubiquitin-related modifier 2	Sumo2	274153	232991	238305	253816	277976	277430	298924	281466	287099	1.39682e-108
P61961	Ubiquitin-fold modifier 1	Ufm1	NaN	NaN	NaN	NaN	NaN	NaN	NaN	NaN	NaN	2.80416e-15
P61963	DDB1- and CUL4-associated factor 7	Dcaf7	NaN	NaN	NaN	NaN	NaN	NaN	NaN	NaN	NaN	2.96932e-10
P61965	WD repeat-containing protein 5	Wdr5	NaN	NaN	NaN	NaN	NaN	NaN	NaN	NaN	NaN	1.28776e-06
P61967	AP-1 complex subunit sigma-1A	Ap1s1	NaN	NaN	NaN	NaN	NaN	NaN	NaN	NaN	NaN	1.15889e-42
P61971	nuclear transport factor 2	Nutf2	234533	236398	127992	162678	113353	118204	103387	116896	65526	8.37066e-60
P61979; P61979-2	Heterogeneous nuclear ribonucleoprotein K; Isoform 2 of Heterogeneous nuclear ribonucleoprotein K	Hnrnpk	2928573	2888747	2.68505e+06	2.81797e+06	2.98756e+06	2.87858e+06	2.75409e+06	2.72102e+06	2.78753e+06	4.41481e-114
P61979-3	Isoform 3 of Heterogeneous nuclear ribonucleoprotein K	Hnrnpk	NaN	NaN	NaN	NaN	NaN	NaN	NaN	NaN	NaN	0.000336634
P61982	14-3-3 protein gamma	Ywhag	1.03219e+06	957813	273220	738319	753086	755434	774586	787761	842442	4.97155e-86
P62069; Q9D9M2; Q9D9M2-2	Ubiquitin carboxyl-terminal hydrolase 46; Ubiquitin carboxyl-terminal hydrolase 12; Isoform 2 of Ubiquitin carboxyl-terminal hydrolase 12	Usp46	NaN	NaN	NaN	NaN	NaN	NaN	NaN	NaN	NaN	1.97634e-15
P62071	Ras-related protein R-Ras2	Rras2	NaN	NaN	NaN	NaN	NaN	NaN	NaN	NaN	NaN	3.13919e-06
P62073	Mitochondrial import inner membrane translocase subunit Tim10	Timm10	NaN	NaN	NaN	NaN	NaN	NaN	NaN	NaN	NaN	5.46955e-31
P62075	mitochondrial import inner membrane translocase subunit TIM13	Timm13	175405	164700	160605	181217	148108	127092	158300	165133	180703	6.71239e-82
P62077	mitochondrial import inner membrane translocase subunit Tim8 B	Timm8b	39229.3	58949.6	57572.2	47565.5	51053.8	53983.4	64880.2	72254.7	68424.8	1.37189e-51
P62082	40S ribosomal protein S7	Rps7	521081	493204	545673	591481	592592	624840	601930	589581	604285	4.29392e-120
P62137	serine/threonine-protein phosphatase PP1-alpha catalytic subunit	Ppp1ca	136617	132102	121280	116951	105981	109409	122803	121559	129546	2.07509e-121
P62141	Serine/threonine-protein phosphatase PP1-beta catalytic subunit	Ppp1cb	185599	162728	186652	175099	176017	192804	136900	153038	164019	3.64376e-29
P62192	26S protease regulatory subunit 4	Psmc1	160834	60757	124883	91119.8	88560.3	141349	101000	126964	115474	2.78647e-99
P62196	26S protease regulatory subunit 8	Psmc5	139502	146014	139973	130997	136255	121039	143303	138638	141982	1.76006e-93
P62204	Calmodulin	Calm1	387555	390178	504968	418303	490266	528545	451113	441798	442106	3.61558e-123
P62242	40S ribosomal protein S8	Rps8	885209	831269	856952	838516	845634	885787	903359	909960	933458	1.66588e-99
P62245	40S ribosomal protein S15a	Rps15a	575106	497441	586783	594529	593443	600051	551555	512606	607507	3.03793e-79
P62257	ubiquitin-conjugating enzyme E2 H	Ube2h	21718.1	20267.6	21872.6	21461.3	26087.7	22815	17802.7	24040.6	15330.6	1.16339e-09
P62259	14-3-3 protein epsilon	Ywhae	382050	410978	355727	227102	264777	292001	325521	330896	310719	8.36188e-93
P62264	40S ribosomal protein S14	Rps14	895267	900206	980094	905886	890927	884135	1.1406e+06	1.14245e+06	1.23459e+06	5.94274e-114
P62267	40S ribosomal protein S23	Rps23	359184	364547	307335	395198	385114	350233	332405	341134	334049	2.96496e-114
P62270	40S ribosomal protein S18	Rps18	758489	704483	727218	797319	823238	785966	717278	767655	847937	2.32507e-89
P62274	40S ribosomal protein S29	Rps29	24988.2	70050.5	44178.2	42429.7	39738.6	43712	39272.9	46415.7	36948.1	1.19448e-83
P62281	40S ribosomal protein S11	Rps11	403268	350498	371732	407965	381880	394163	332256	311502	330296	9.82922e-102
P62301	40S ribosomal protein S13	Rps13	480814	376784	342908	531419	334437	559639	507134	396791	436660	2.57153e-79
P62305	small nuclear ribonucleoprotein E	Snrpe	100343	122858	84228.3	92918.3	98035.5	93310.1	107650	80222.1	77553.3	1.75771e-37
P62307	Small nuclear ribonucleoprotein F	Snrpf	254213	269779	265579	246867	256111	242585	222278	235525	220226	2.67265e-80
P62309	Small nuclear ribonucleoprotein G	Snrpg	22921.4	113568	135321	122933	157048	139064	124247	117852	130547	7.16533e-85
P62311	U6 snRNA-associated Sm-like protein LSm3	Lsm3	221850	250327	261542	269676	221716	228090	222342	215204	231718	1.62461e-55
P62313	U6 snRNA-associated Sm-like protein LSm6	Lsm6	49465.3	47782.4	45584.5	51316.8	44767.8	50033.2	54538	46991.1	43851.6	3.02717e-71
P62315	Small nuclear ribonucleoprotein Sm D1	Snrpd1	356531	318322	378802	397032	422264	399944	351734	339927	378435	1.41923e-62
P62317	Small nuclear ribonucleoprotein Sm D2	Snrpd2	411232	351505	361964	297132	311875	291222	457966	416448	471317	1.62924e-86
P62320	small nuclear ribonucleoprotein sm d3	Snrpd3	363635	313533	428972	490853	420868	490351	401244	441631	399642	1.24372e-96
P62334	26S protease regulatory subunit 10B	Psmc6	82652.8	87883.5	80172.2	72999.2	77199.3	82971.2	86360	86460.8	82468.2	9.48261e-71
P62484	abl interactor 2	Abi2	73692.7	57847	65874.1	73392.8	65024.4	68773.5	60984.6	58843.8	59798.6	5.05505e-09
P62500-1; P62500-2; P62500-3	TSC22 domain family protein 1; Isoform 2 of TSC22 domain family protein 1; Isoform 3 of TSC22 domain family protein 1	Tsc22d1	NaN	NaN	NaN	NaN	NaN	NaN	NaN	NaN	NaN	5.68702e-60
P62627	Dynein light chain roadblock-type 1	Dynlrb1	663005	497753	559898	502291	444082	487290	536885	547206	547745	9.59102e-59
P62631	Elongation factor 1-alpha 2	Eef1a2	11212074	10161503	11746000	11970501	11776944	11423740	9988239	10406631	11008501	1.29157e-102
P62702	40S ribosomal protein S4, X isoform	Rps4x	645304	616340	642740	688493	663830	685895	702002	718564	754233	1.24787e-124
P62715	serine/threonine-protein phosphatase 2A catalytic subunit beta isoform	Ppp2cb	NaN	NaN	NaN	NaN	NaN	NaN	NaN	NaN	NaN	2.29446e-06
P62717	60S ribosomal protein L18a	Rpl18a	363202	337587	350040	353944	365200	359727	339339	332100	340438	6.87134e-87
P62743	AP-2 complex subunit sigma	Ap2s1	NaN	NaN	NaN	NaN	NaN	NaN	NaN	NaN	NaN	2.23755e-09
P62746	Rho-related GTP-binding protein RhoB	Rhob	136662	145694	162851	154344	166501	169784	167624	169819	179874	1.16354e-71
P62748	Hippocalcin-like protein 1	Hpcal1	NaN	NaN	NaN	NaN	NaN	NaN	NaN	NaN	NaN	3.83547e-127
P62751	60S ribosomal protein L23a	Rpl23a	156811	142768	166819	153363	144801	148883	152122	150159	144212	8.60507e-107
P62754	40S RIBOSOMAL PROTEIN S6	Rps6	533124	492542	552210	597189	583387	621185	623517	600676	704477	1.33904e-92
P62761	Visinin-like protein 1	Vsnl1	68848.2	75122.4	73957.7	72020.1	70344.3	66073.5	58808.6	60895.1	61865.8	9.66772e-75
P62774	Myotrophin	Mtpn	257727	267365	255348	247073	219193	222413	270956	272811	272523	1.13727e-78
P62806	histone H4	Hist1h4a	17119518	16367030	15193459	19679186	20369522	17451086	19055684	19063914	20109862	2.36203e-98
P62814	V-type proton ATPase subunit B, brain isoform	Atp6v1b2	388068	306156	339210	337140	325738	348835	363283	356117	405043	2.40932e-137
P62821	Ras-related protein Rab-1A	Rab1A	811391	756017	825828	762483	678644	806333	704333	752231	791938	8.58618e-116
P62823	ras-related protein Rab-3C	Rab3c	183710	156155	168242	187021	202530	182537	131436	113684	139576	3.80392e-40
P62827	GTP-binding nuclear protein RAN	Ran	1.39237e+06	1.18716e+06	1.29805e+06	1.27142e+06	1.26767e+06	1158166	1.27794e+06	1288243	1.31198e+06	1.70441e-128
P62830	60S ribosomal protein L23	Rpl23	288817	295990	351269	328435	366372	363374	348033	339461	346297	4.43762e-125
P62843	40S ribosomal protein S15	Rps15	186716	134303	161784	178711	167010	191156	108334	101338	93114	1.79464e-102
P62852	40S ribosomal protein S25	Rps25	965451	891023	974614	1.09838e+06	994802	1123507	998958	990233	1.02193e+06	7.80221e-93
P62855	40S ribosomal protein S26	Rps26	NaN	NaN	NaN	NaN	NaN	NaN	NaN	NaN	NaN	2.86923e-59
P62858	40S ribosomal protein S28	Rps28	566238	288867	215275	183114	225313	204684	265870	247788	287071	7.07029e-86
P62862	40S ribosomal protein S30	Rps30	244739	221734	238581	269687	253721	232768	246240	262737	262386	7.21255e-56
P62869	Transcription elongation factor B polypeptide 2	Elob	96074.2	90356.2	90030.8	74639	73142.7	85471.4	95281.1	103566	96975.7	2.11011e-95
P62874	Guanine nucleotide-binding protein G(I)/G(S)/G(T) subunit beta-1	Gnb1	1.19167e+06	1.10989e+06	1.17202e+06	1.2685e+06	984166	1.08947e+06	1049176	922337	912834	1.67874e-103
P62878	E3 ubiquitin-protein ligase RBX1	Rbx1	NaN	NaN	NaN	NaN	NaN	NaN	NaN	NaN	NaN	2.34349e-46
P62880	Guanine nucleotide-binding protein G(I)/G(S)/G(T) subunit beta-2	Gnb2	759394	1166886	1.38613e+06	1.42982e+06	1.38541e+06	1.49815e+06	1.17977e+06	1.27813e+06	1395615	9.71372e-115
P62881; P62881-2	Guanine nucleotide-binding protein subunit beta-5; Isoform 2 of Guanine nucleotide-binding protein subunit beta-5	Gnb5	48355.8	41474.2	41555.2	48506.7	44228.2	46733.4	38918.5	42366.3	40440.5	2.86837e-24
P62889	60S ribosomal protein L30	Rpl30	567366	683193	692389	699122	674714	704926	617981	589005	625266	1.83549e-78
P62892	60S ribosomal protein L39	Rpl39	NaN	NaN	NaN	NaN	NaN	NaN	NaN	NaN	NaN	3.46009e-54
P62897	Cytochrome c, somatic	Cycs	404708	360285	363740	295208	292913	273932	343954	327181	350027	9.57921e-74
P62900	60S ribosomal protein L31	Rpl31	450232	394631	502625	545966	513200	564057	489323	454855	523111	9.43686e-108
P62908	40S ribosomal protein S3	Rps3	857654	915549	877287	806144	750937	782011	869179	844490	874988	5.35325e-119
P62918	60S ribosomal protein L8	Rpl8	473935	439473	449626	720696	722082	745178	570000	549507	591007	7.48236e-111
P62960	Nuclease-sensitive element-binding protein 1	Ybx1	1.27107e+06	1.24469e+06	1.04784e+06	978193	1.08527e+06	1126869	1.22831e+06	1.11447e+06	1.16513e+06	6.36287e-115
P62962	profilin-1	Pfn1	741548	819414	831678	673710	708924	747758	786192	854809	958135	8.04284e-104
P62983	Ubiquitin-40S ribosomal protein S27a	Rps27a	1.39314e+06	1.2139e+06	1.18327e+06	1.06927e+06	1.04112e+06	947952	697586	691350	683314	2.13019e-99
P62996-1	transformer-2 protein homolog beta	Tra2b	364170	313156	316241	294787	340085	362998	348160	351484	403493	6.25711e-76
P63001	Ras-related C3 botulinum toxin substrate 1	Rac1	576721	534484	626914	593864	602575	587081	597406	599030	636249	6.23509e-90
P63011	Ras-related protein Rab-3A	Rab3a	175731	162042	160806	174439	169060	178507	148777	139196	119500	1.68756e-91
P63017	Heat shock cognate 71 kDa protein	Hspa8	1.53657e+06	1463421	1.50935e+06	1.62026e+06	1.7884e+06	1709269	1.8262e+06	1.61535e+06	1.8589e+06	3.23234e-103
P63024	Vesicle-associated membrane protein 3	Vamp3	NaN	NaN	NaN	NaN	NaN	NaN	NaN	NaN	NaN	5.14221e-25
P63028	Translationally-controlled tumor protein	Tpt1	172107	153484	181311	204514	187836	186417	166001	161046	171765	2.36865e-76
P63030	Mitochondrial pyruvate carrier 1	Mpc1	34784.7	42822.6	32250.2	34449.7	35874.2	27046.1	30256	26692.9	28697.3	2.46933e-46
P63034-2; P63034-3; P97695-1	Isoform 2 of Cytohesin-2; Isoform 3 of Cytohesin-2; Cytohesin-2	Cyth2	NaN	NaN	NaN	NaN	NaN	NaN	NaN	NaN	NaN	1.44273e-69
P63037	DnaJ homolog subfamily A member 1	Dnaja1	97944.1	101232	96576.2	88466.8	83895.7	86694.6	89557.3	91525.1	90938.1	2.80018e-36
P63038-1	60 kDa heat shock protein, mitochondrial	Hspd1	545116	578521	674207	617196	647270	648377	711692	754316	850786	1.71763e-103
P63040	Complexin-1	Cplx1	NaN	NaN	NaN	NaN	NaN	NaN	NaN	NaN	NaN	4.01544e-58
P63044	Vesicle-associated membrane protein 2	Vamp2	465050	441171	430463	412982	395206	397740	289837	295686	291525	4.40454e-76
P63046-2; Q9DC97-1	Isoform 2 of Sulfotransferase 4A1; Sulfotransferase 4A1	Sult4a1	NaN	NaN	NaN	NaN	NaN	NaN	NaN	NaN	NaN	3.03241e-14
P63054	Purkinje cell protein 4	Pcp4	362210	319657	370543	313804	331219	342269	232523	217279	247034	1.35831e-59
P63073	Eukaryotic translation initiation factor 4E	Eif4e	72784.3	59497	59217.4	68552.3	64834.6	61074.6	71740	59433.7	66035.6	4.15066e-44
P63080	Gamma-aminobutyric acid receptor subunit beta-3	Gabrb3	NaN	NaN	NaN	NaN	NaN	NaN	NaN	NaN	NaN	1.85577e-09
P63085	mitogen-activated protein kinase 1	Mapk1	253780	222370	249861	243834	240739	268379	218346	230042	224394	3.35908e-97
P63087; P63087-2	serine/threonine-protein phosphatase PP1-gamma catalytic subunit; Isoform Gamma-2 of Serine/threonine-protein phosphatase PP1-gamma catalytic subunit	Ppp1cc	178128	164715	170825	157930	147579	163528	146952	151437	175621	3.00967e-105
P63089	Pleiotrophin	Ptn	94695.1	98897.9	94392.6	65011.6	74578.3	74598.7	41211	40318.9	36441.1	1.69637e-68
P63094; P63094-2; Q6R0H7; Q6R0H7-4	Guanine nucleotide-binding protein G(s) subunit alpha isoforms short; Isoform Gnas-2 of Guanine nucleotide-binding protein G(s) subunit alpha isoforms short; Guanine nucleotide-binding protein G(S) subunit alpha isoforms XLas; Isoform XLas-4 of Guanine nucleotide-binding protein G(s) subunit alpha isoforms XLas	Gnas	55169.2	53990	64390.5	65583.1	68942.3	41633.9	31779	58356.5	68267.9	5.18455e-90
P63101	14-3-3 protein zeta/delta	Ywhaz	793309	637312	762858	708410	701940	797738	615286	601992	627312	4.2947e-97
P63158	High mobility group protein B1	Hmgb1	849586	746809	904767	873879	825900	892254	806556	868417	876085	5.01105e-92
P63168	Dynein light chain 1, cytoplasmic	Dynll1	85264.8	79715.8	85493.2	84906	80627.8	85777.1	81120.1	74388	89738.3	1.57865e-122
P63213	Guanine nucleotide-binding protein G(I)/G(S)/G(O) subunit gamma-2	Gng2	165424	172000	188370	187803	206396	194808	153637	158111	145013	8.08857e-107
P63216	Guanine nucleotide-binding protein G(I)/G(S)/G(O) subunit gamma-3	Gng3	NaN	NaN	NaN	NaN	NaN	NaN	NaN	NaN	NaN	0.00369579
P63242	Eukaryotic translation initiation factor 5A-1	Eif5a	103092	113628	115146	74143	84208.3	81279.9	110090	107894	97194.9	6.89549e-103
P63248	cAMP-dependent protein kinase inhibitor alpha	Pkia	NaN	NaN	NaN	NaN	NaN	NaN	NaN	NaN	NaN	5.50009e-26
P63276	40S ribosomal protein S17	Rps17	337554	293538	337554	332813	318979	345191	305321	291361	295235	1.79369e-125
P63321	Ras-related protein Ral-A	Rala	220690	228034	235230	212719	198614	210348	239471	228992	242555	2.0345e-110
P63323	40S ribosomal protein S12	Rps12	394165	335673	388473	346582	372512	385836	373886	366257	363500	1.36855e-111
P63325	40S ribosomal protein S10	Rps10	394619	338922	366236	370618	381207	388632	369502	316106	312219	2.85635e-98
P63328; P63328-2	Serine/threonine-protein phosphatase 2B catalytic subunit alpha isoform; Isoform 2 of Serine/threonine-protein phosphatase 2B catalytic subunit alpha isoform	Ppp3ca	72118.4	69855.8	74467.7	67663	69245.2	71431	67565.7	66186.2	73151.6	1.96109e-83
P63330	Serine/threonine-protein phosphatase 2A catalytic subunit alpha isoform	Ppp2ca	480228	500229	460229	429350	471118	472900	544680	529040	522365	2.32742e-113
P67778	Prohibitin	Phb	303543	281557	328454	342751	338236	342802	342956	324508	327195	2.468e-105
P67871	Casein kinase II subunit beta	Csnk2b	105774	99789	108229	105695	92474.2	101715	111344	105074	104805	3.44333e-50
P67984	60S ribosomal protein L22	Rpl22	339496	350147	352351	429041	440700	446681	504877	482997	475526	5.03489e-90
P68033	Actin, alpha cardiac muscle 1	Actc1	13465825	13036462	17173986	20377026	20768240	22111648	20950768	22030176	23084386	1.17774e-116
P68037	Ubiquitin-conjugating enzyme E2 L3	Ube2l3	269821	262630	266808	246086	239605	226531	276713	257601	293990	2.57721e-69
P68040	Receptor of activated protein C kinase 1	Rack1	705645	681156	702657	643199	614649	639755	600850	610647	625318	8.11072e-108
P68181-1; P68181-2; P68181-3; P68181-4	cAMP-dependent protein kinase catalytic subunit beta; Isoform 2 of cAMP-dependent protein kinase catalytic subunit beta; Isoform 3 of cAMP-dependent protein kinase catalytic subunit beta; Isoform 4 of cAMP-dependent protein kinase catalytic subunit beta	Prkacb	121759	88686.4	86496.2	114614	95239.5	116696	94400.5	78109.7	90638.5	5.87316e-130
P68254-1; P68254-2	14-3-3 protein theta; Isoform 2 of 14-3-3 protein theta	Ywhaq	433977	489024	390202	309152	304347	284537	289445	360300	363321	6.30986e-106
P68372	Tubulin beta-4B chain	Tubb4b	28014838	24081996	26373098	31084646	31641724	31103378	29289116	28687848	31081002	2.12561e-106
P68404; P68404-2	Protein kinase C beta type; Isoform Beta-II of Protein kinase C beta type	Prkcb	32152.3	34055.5	31120.6	26565.5	28024.3	27195.3	27518.8	25708	23549.1	4.27995e-47
P68433	Histone H3.1	Hist1h3a	33318704	30380168	34613168	40057584	38995676	40666328	37254548	38469972	38533888	1.80993e-91
P68510	14-3-3 protein eta	Ywhah	396595	358258	419126	294091	296814	294711	401578	357299	388940	7.77957e-146
P70168	Importin subunit beta-1	Kpnb1	263090	271814	343227	326720	293035	316055	339045	356295	362852	3.32136e-110
P70175	Disks large homolog 3	Dlg3	NaN	NaN	NaN	NaN	NaN	NaN	NaN	NaN	NaN	0.0038813
P70188-1; P70188-2	Kinesin-associated protein 3; Isoform KAP3B of Kinesin-associated protein 3	Kifap3	33090.5	30840.4	30506.8	33071	29878	28735.2	29846	31174.8	30669.2	1.09072e-46
P70195	Proteasome subunit beta type-7	Psmb7	126155	117393	109497	115548	109589	118603	135512	150563	147840	2.45159e-79
P70202	Latexin	Lxn	223377	211900	214705	202823	175131	185843	200721	196021	202380	1.67193e-116
P70206	Plexin-A1	Plxna1	NaN	NaN	NaN	NaN	NaN	NaN	NaN	NaN	NaN	3.48129e-21
P70207	Plexin-A2	Plxna2	17251.8	19014.8	20804.9	19810.2	15467.6	17583.2	19451.9	19704.2	20768.1	2.77378e-48
P70232-1	Neural cell adhesion molecule L1-like protein	Chl1	NaN	NaN	NaN	NaN	NaN	NaN	NaN	NaN	NaN	3.12885e-73
P70271	PDZ and LIM domain protein 4	Pdlim4	NaN	NaN	NaN	NaN	NaN	NaN	NaN	NaN	NaN	2.21225e-15
P70280	vesicle-associated membrane protein 7	Vamp7	NaN	NaN	NaN	NaN	NaN	NaN	NaN	NaN	NaN	1.39433e-21
P70288	Histone deacetylase 2	Hdac2	24713.2	32653.7	33172.8	30402.9	28674.5	32333.8	32644.2	28483.2	26259.8	6.66959e-67
P70296	phosphatidylethanolamine-binding protein 1	Pebp1	1.32734e+06	1.27258e+06	1.3636e+06	1.2078e+06	1.22857e+06	1.18569e+06	1.2581e+06	1.23247e+06	1.32697e+06	2.61282e-119
P70297	signal transducing adapter molecule 1	Stam	51437.9	48948.7	45716	40119.4	40997.2	35605.8	45174	45988.6	31036.2	8.76014e-06
P70318	Nucleolysin TIAR	Tial1	40314.6	39419.3	35233.7	40415	41907.5	36135.8	29024.1	32001.1	26154.2	2.63749e-20
P70333	heterogeneous nuclear ribonucleoprotein H2	Hnrnph2	66032.6	58981.5	63718.2	56890.8	62681.1	63490.5	53961.7	57087.1	58943.2	9.59659e-77
P70340; P97454	mothers against decapentaplegic homolog 1; mothers against decapentaplegic homolog 5	Smad1	NaN	NaN	NaN	NaN	NaN	NaN	NaN	NaN	NaN	2.96158e-05
P70349	Histidine triad nucleotide-binding protein 1	Hint1	348749	325471	358385	385349	409745	380285	360721	346879	362793	1.84535e-102
P70362	Ubiquitin fusion degradation protein 1 homolog	Ufd1	71447	75907.3	53188.1	35692.7	63254.7	65186.3	67999.8	61289.8	72416.2	3.70989e-16
P70372	ELAV-like protein 1	Elavl1	155569	148346	161428	181209	173112	189782	144086	147067	153809	9.23002e-136
P70388; P70388-2; P70388-3	DNA repair protein Rad50; Isoform 2 of DNA repair protein RAD50; Isoform 3 of DNA repair protein RAD50	Rad50	NaN	NaN	NaN	NaN	NaN	NaN	NaN	NaN	NaN	6.025e-89
P70398	Probable ubiquitin carboxyl-terminal hydrolase FAF-X	Usp9x	48271.1	53630.3	51246.4	48907.3	53851.9	52744.4	57332.6	57195.9	62523.9	1.00406e-122
P70399	tumor suppressor p53-binding protein 1	Tp53bp1	77770.1	76736.1	84712.7	79820.2	85641.7	80154.6	74680.1	78989.3	77485.8	6.85007e-91
P70404	Isocitrate dehydrogenase	Idh3g	200872	199978	197695	196054	190321	186962	170466	171831	171531	1.23683e-89
P70414	Sodium/calcium exchanger 1	Slc8a1	NaN	NaN	NaN	NaN	NaN	NaN	NaN	NaN	NaN	2.42589e-17
P70429-1; P70429-2	Ena/VASP-like protein; Isoform 1 of Ena/VASP-like protein	Evl	NaN	NaN	NaN	NaN	NaN	NaN	NaN	NaN	NaN	5.10115e-19
P70441-1	Na(+)/H(+) exchange regulatory cofactor NHE-RF1	Slc9a3r1	118047	122215	127535	137564	142335	138499	164041	148699	157631	9.47705e-111
P70460	Vasodilator-stimulated phosphoprotein	Vasp	NaN	NaN	NaN	NaN	NaN	NaN	NaN	NaN	NaN	2.825e-93
P70670; Q60817	Nascent polypeptide-associated complex subunit alpha, muscle-specific form; Nascent polypeptide-associated complex subunit alpha	Naca	777656	701275	712154	651887	682322	662216	747591	694133	729915	2.49047e-134
P70677	Caspase-3	Casp3	222812	253075	261223	266480	267913	291855	285155	285718	295045	3.4234e-126
P70698	CTP synthase 1	Ctps1	21825.4	22106.5	23075.4	24387.5	26719	26421.6	23078.3	22682.3	23311.8	3.61349e-92
P70699	lysosomal alpha-glucosidase	Gaa	65812.6	54680.7	64526.4	68235.1	62749	62916.4	58110.6	52871.5	61000.1	5.84636e-49
P70704-1; P70704-2; P70704-3	Phospholipid-transporting ATPase IA; Isoform 2 of Phospholipid-transporting ATPase IA; Isoform 3 of Phospholipid-transporting ATPase IA	Atp8a1	31732.1	26100.8	28403.3	28368.1	26328.3	23710.6	26486.4	27575.7	27471	3.10957e-21
P80313	T-complex protein 1 subunit eta	Cct7	243279	261461	224450	210623	203593	202916	285811	270386	231437	1.36893e-138
P80314	T-complex protein 1 subunit beta	Cct2	336643	334188	402002	689425	631711	597959	310891	297672	354006	3.18253e-94
P80315	T-complex protein 1 subunit delta	Cct4	311021	318277	367140	377487	345622	379509	352378	329065	363002	3.00304e-114
P80316	T-complex protein 1 subunit epsilon	Cct5	210803	222601	221185	207494	217350	225897	240014	252856	249415	5.0024e-117
P80317	T-complex protein 1 subunit zeta	Cct6a	297369	310088	334057	370695	335123	351005	351301	353588	346968	2.9202e-103
P80318	T-complex protein 1 subunit gamma	Cct3	895070	760854	788001	889812	824749	804518	831648	838636	859146	1.63402e-102
P81117	Nucleobindin-2	Nucb2	NaN	NaN	NaN	NaN	NaN	NaN	NaN	NaN	NaN	8.639e-14
P83510	Traf2 and NCK-interacting protein kinase	Tnik	90698.9	95350.4	85452.3	105262	98485.4	99796	85583.4	85895.6	89434.4	4.57209e-108
P83870	PHD finger-like domain-containing protein 5A	Phf5a	106321	104284	98377.4	113557	105371	108049	108242	105225	115603	1.95422e-67
P83882	60S ribosomal protein L36a	Rpl36a	NaN	NaN	NaN	NaN	NaN	NaN	NaN	NaN	NaN	4.63271e-81
P83917	Chromobox protein homolog 1	Cbx1	NaN	NaN	NaN	NaN	NaN	NaN	NaN	NaN	NaN	2.05816e-08
P83940	Transcription elongation factor B polypeptide 1	Eloc	55152.6	54683.7	60108	59885.4	56157.1	55488.2	55120.9	64299.7	61286.3	3.57558e-97
P84084	ADP-ribosylation factor 5	Arf5	33645.1	55518.7	66206.2	69436.4	77276.1	72963.4	84127.7	87080.4	105562	1.28813e-61
P84086	complexin-2	Cplx2	54397.6	88319.7	72689.3	73869	68942.4	76431	67456.1	47936.5	61395.9	1.72054e-58
P84089	Enhancer of rudimentary homolog	Erh	108681	113040	99049.6	96349.8	96591.4	95281.6	133376	133622	135981	4.53797e-88
P84091	AP-2 complex subunit mu	Ap2m1	275452	280860	284612	285526	250339	266036	207623	264574	190140	3.16734e-93
P84099	60S ribosomal protein L19	Rpl19	679828	752052	684865	619079	645916	597024	699285	685369	673719	5.29786e-74
P84228	histone H3.2	Hist1h3b	NaN	NaN	NaN	NaN	NaN	NaN	NaN	NaN	NaN	1.00745e-51
P85094	isochorismatase domain-containing protein 2A	Isoc2a	NaN	NaN	NaN	NaN	NaN	NaN	NaN	NaN	NaN	1.34503e-35
P97300; P97300-1; P97300-3	Neuroplastin; Isoform 1 of Neuroplastin; Isoform 3 of Neuroplastin	Nptn	31483.5	69630.8	46880.9	105144	103317	94691.6	99196.6	97714.6	117982	4.38137e-72
P97310	DNA replication licensing factor mcm2	Mcm2	44400.1	48455.7	43158.8	35192.7	39158.9	45116.3	48973.3	45425.2	50507.8	9.68678e-07
P97311	DNA replication licensing factor MCM6	Mcm6	NaN	NaN	NaN	NaN	NaN	NaN	NaN	NaN	NaN	1.37426e-48
P97315	Cysteine and glycine-rich protein 1	Csrp1	43427.2	45685.5	50228.9	39464.4	39878.5	40674.6	51083.9	55221	52261.7	1.49725e-104
P97346; P97346-2	nucleoredoxin; Isoform 2 of Nucleoredoxin	Nxn	NaN	NaN	NaN	NaN	NaN	NaN	NaN	NaN	NaN	7.10021e-27
P97351	40S ribosomal protein S3a	Rps3a	404950	334918	409746	474790	464306	443065	390415	412663	430355	3.94371e-82
P97370	sodium/potassium-transporting ATPase subunit beta-3	Atp1b3	NaN	NaN	NaN	NaN	NaN	NaN	NaN	NaN	NaN	1.68958e-37
P97371	Proteasome activator complex subunit 1	Psme1	157948	156614	155963	156422	142768	141888	158376	161500	163874	2.97159e-81
P97372	proteasome activator complex subunit 2	Psme2	29003.2	30968	29681.3	29106.2	31073.3	27704	27189.6	29721.8	29932.6	1.05591e-25
P97379-1; P97379-2	Ras GTPase-activating protein-binding protein 2; Isoform B of Ras GTPase-activating protein-binding protein 2	G3bp2	88320.9	78861.3	90543.2	83593.5	85332.9	92317.5	83399.5	80451.5	89953.2	3.73356e-70
P97384	annexin A11	Anxa11	NaN	NaN	NaN	NaN	NaN	NaN	NaN	NaN	NaN	1.67521e-07
P97390	Vacuolar protein sorting-associated protein 45	Vps45	NaN	NaN	NaN	NaN	NaN	NaN	NaN	NaN	NaN	2.53946e-37
P97393	Rho GTPase-activating protein 5	Arhgap5	NaN	NaN	NaN	NaN	NaN	NaN	NaN	NaN	NaN	4.25152e-05
P97427	Dihydropyrimidinase-related protein 1	Crmp1	3.07935e+06	2.68685e+06	2.98938e+06	3.59423e+06	3373002	3.39354e+06	3.049e+06	3164985	3.28831e+06	3.1785e-99
P97429	annexin A4	Anxa4	NaN	NaN	NaN	NaN	NaN	NaN	NaN	NaN	NaN	1.88952e-20
P97447-1	Four and a half LIM domains protein 1	Fhl1	154691	149881	156354	143162	151137	143800	166991	172943	168265	6.37209e-93
P97450	ATP synthase-coupling factor 6, mitochondrial	Atp5j	201023	180424	202147	170983	99127.8	193213	203963	211852	209843	1.06564e-116
P97461	40S ribosomal protein S5	Rps5	582376	461611	492280	589347	533142	461279	519570	506859	516330	1.63902e-101
P97470	Serine/threonine-protein phosphatase 4 catalytic subunit	Ppp4c	NaN	NaN	NaN	NaN	NaN	NaN	NaN	NaN	NaN	1.20627e-23
P97493	Thioredoxin, mitochondrial	Txn2	NaN	NaN	NaN	NaN	NaN	NaN	NaN	NaN	NaN	8.99114e-67
P97494	glutamate--cysteine ligase catalytic subunit	Gclc	49804.2	46825.8	49050.5	41583.5	38288.9	40219.5	50331.6	51085.3	47399.5	5.89956e-64
P97496; P97496-2	SWI/SNF complex subunit SMARCC1; Isoform 2 of SWI/SNF complex subunit SMARCC1	Smarcc1	NaN	NaN	NaN	NaN	NaN	NaN	NaN	NaN	NaN	1.9818e-05
P97765	WW domain-binding protein 2	Wbp2	33225.9	35095.4	33599.2	30363.8	28359.3	34291	32406.2	29655.7	29877.7	8.82807e-68
P97792-1; P97792-2	Coxsackievirus and adenovirus receptor homolog; Isoform 2 of Coxsackievirus and adenovirus receptor homolog	Cxadr	169225	193230	164283	142854	153064	152431	171200	164318	175817	1.02377e-98
P97797; P97797-2	tyrosine-protein phosphatase non-receptor type substrate 1; Isoform 2 of Tyrosine-protein phosphatase non-receptor type substrate 1	Sirpa	NaN	NaN	NaN	NaN	NaN	NaN	NaN	NaN	NaN	1.82298e-74
P97798-1; P97798-2; P97798-3; P97798-4; P97798-5	neogenin; Isoform 2 of Neogenin; Isoform 3 of Neogenin; Isoform 4 of Neogenin; Isoform 5 of Neogenin	Neo1	46304.2	43686.2	49912.9	48131.1	45646.3	50526.7	36281	35691.9	34475.5	5.44596e-59
P97807-1; P97807-2	fumarate hydratase, mitochondrial; Isoform Cytoplasmic of Fumarate hydratase, mitochondrial	Fh	73191	60001.8	67211.4	62065	70847	62261.9	70319.5	70070.5	76585.9	5.81788e-76
P97820	Mitogen-activated protein kinase kinase kinase kinase 4	Map4k4	23645.7	21021	19434.9	23424.1	21072.3	23857.7	18837.7	19786.7	20135.9	2.75097e-75
P97822; P97822-2	Acidic leucine-rich nuclear phosphoprotein 32 family member E; Isoform 2 of Acidic leucine-rich nuclear phosphoprotein 32 family member E	Anp32e	99925.6	138882	109724	103051	83188.7	82671.6	111356	119364	127649	6.19435e-60
P97823-1; P97823-2	Acyl-protein thioesterase 1; Isoform 2 of Acyl-protein thioesterase 1	Lypla1	NaN	NaN	NaN	NaN	NaN	NaN	NaN	NaN	NaN	1.39904e-41
P97825	Hematological and neurological expressed 1 protein	JPT1	NaN	NaN	NaN	NaN	NaN	NaN	NaN	NaN	NaN	2.48083e-66
P97855	Ras GTPase-activating protein-binding protein 1	G3bp1	93388.6	181280	214711	195892	197175	212103	263812	229549	229372	1.93248e-89
P97864	Caspase-7	Casp7	NaN	NaN	NaN	NaN	NaN	NaN	NaN	NaN	NaN	1.16772e-16
P98203-1; P98203-2; P98203-3; P98203-4; P98203-5	Armadillo repeat protein deleted in velo-cardio-facial syndrome homolog; Isoform 2 of Armadillo repeat protein deleted in velo-cardio-facial syndrome homolog; Isoform 3 of Armadillo repeat protein deleted in velo-cardio-facial syndrome homolog; Isoform 4 of Armadillo repeat protein deleted in velo-cardio-facial syndrome homolog; Isoform 5 of Armadillo repeat protein deleted in velo-cardio-facial syndrome homolog	Arvcf	NaN	NaN	NaN	NaN	NaN	NaN	NaN	NaN	NaN	2.31667e-75
P99024	tubulin beta-5 chain	Tubb5	4621604	3902526	4305430	4881701	4.86009e+06	5.07737e+06	4564505	4.10051e+06	3.88567e+06	1.93454e-75
P99026	Proteasome subunit beta type-4	Psmb4	171064	138183	83536.8	143025	137848	148451	128253	100913	112023	6.76525e-70
P99027	60S acidic ribosomal protein P2	Rplp2	745221	663730	783063	727744	685958	593973	793184	837404	854187	8.03159e-69
P99028	Cytochrome b-c1 complex subunit 6, mitochondrial	Uqcrh	97232.3	94764	94439.3	89261.3	85633.4	85157	107978	116480	116306	8.55204e-84
P99029; P99029-2	Peroxiredoxin-5, mitochondrial; Isoform Cytoplasmic+peroxisomal of Peroxiredoxin-5, mitochondrial	Prdx5	276982	266080	276635	254967	256462	254227	260834	263249	279362	9.73088e-92
Q00493	Carboxypeptidase E	Cpe	121866	145104	126676	89495.3	95637.6	110453	99998	106223	105156	5.01135e-76
Q00612	Glucose-6-phosphate 1-dehydrogenase X	G6pdx	58040.2	21381.9	57012.8	58820.3	62057.9	57634.6	68084.4	64151.9	66604.6	1.68574e-77
Q00623	Apolipoprotein A-I	Apoa1	NaN	NaN	NaN	NaN	NaN	NaN	NaN	NaN	NaN	6.4446e-40
Q00915	Retinol-binding protein 1	Rbp1	NaN	NaN	NaN	NaN	NaN	NaN	NaN	NaN	NaN	1.2258e-05
Q00PI9	heterogeneous nuclear ribonucleoprotein U-like protein 2	Hnrnpul2	189930	195334	202128	186633	176847	207476	212768	194808	211922	7.58122e-89
Q01279	epidermal growth factor receptor	Egfr	NaN	NaN	NaN	NaN	NaN	NaN	NaN	NaN	NaN	1.03927e-36
Q01320	DNA topoisomerase 2-alpha	Top2a	51992.6	37198.1	50626.7	49840.8	48391.8	46709.1	55864	54450.1	60714.1	9.43546e-78
Q01405	protein transport protein Sec23A	Sec23a	116285	123873	133650	122031	110623	106585	121289	107399	117827	2.04712e-79
Q01730	Ras suppressor protein 1	Rsu1	58615.4	66120	68464.1	77075.9	60001	62853.9	61510	67130.2	66965.9	5.55679e-83
Q01768	nucleoside diphosphate kinase b	Nme2	929761	935794	1.1252e+06	1086853	1.21783e+06	1.05054e+06	1.26847e+06	1.31138e+06	1.33135e+06	4.51775e-129
Q01853	Transitional endoplasmic reticulum ATPase	Vcp	1.00924e+06	997629	1.10072e+06	954842	918654	956583	1.19752e+06	1.10201e+06	1.18859e+06	3.234e-150
Q02053	Ubiquitin-like modifier-activating enzyme 1	Uba1	581792	500013	551465	609773	610937	628888	521642	521872	525867	6.03624e-114
Q02248	Catenin beta-1	Ctnnb1	197857	185862	182921	178516	195382	173073	198780	195986	196579	2.81101e-95
Q02780-3	Isoform 3 of Nuclear factor 1 A-type	Nfia	126808	151625	127473	126518	116524	110043	124544	138133	126537	3.30315e-90
Q02819	Nucleobindin-1	Nucb1	101372	105233	104266	97473.1	88560.5	100062	106842	98321.2	110991	2.08216e-71
Q03137; Q03137-2	Ephrin type-A receptor 4; Isoform Short of Ephrin type-A receptor 4	Epha4	NaN	NaN	NaN	NaN	NaN	NaN	NaN	NaN	NaN	2.40584e-32
Q03141; Q03141-2; Q03141-3	MAP/microtubule affinity-regulating kinase 3; Isoform 2 of MAP/microtubule affinity-regulating kinase 3; Isoform 3 of MAP/microtubule affinity-regulating kinase 3	Mark3	NaN	NaN	NaN	NaN	NaN	NaN	NaN	NaN	NaN	7.84768e-71
Q03173-1; Q03173-3; Q03173-4; Q03173-5; Q03173-6	Protein enabled homolog; Isoform 2 of Protein enabled homolog; Isoform 3 of Protein enabled homolog; Isoform 4 of Protein enabled homolog; Isoform 6 of Protein enabled homolog	Enah	52207.1	49295.1	37834.5	57152.6	54571	50805.9	57525.1	58348	60951.9	3.99293e-39
Q03265	ATP synthase subunit alpha, mitochondrial	Atp5a1	3.23799e+06	2.83146e+06	3.5683e+06	3.96181e+06	3.91034e+06	3.86457e+06	3.65436e+06	3.59016e+06	3.74517e+06	5.85237e-111
Q03958	Prefoldin subunit 6	Pfdn6	121826	114293	124706	116182	113202	124516	122931	137222	137923	1.18464e-34
Q04447	Creatine kinase B-type	Ckb	991794	1.1216e+06	985084	1.04068e+06	991979	992700	1.1323e+06	1.03729e+06	1.00731e+06	7.63801e-117
Q04519	Sphingomyelin phosphodiesterase	Smpd1	29660.9	25689.9	26090.8	27121.7	28565.1	23553.2	26948.3	26716.6	27282.6	6.61452e-58
Q04690; Q04690-2	Neurofibromin; Isoform 1 of Neurofibromin	Nf1	11452.1	12295.2	11079.3	14097.1	12174.2	11913.9	14594.9	13662.8	18113.8	4.12462e-25
Q04736	tyrosine-protein kinase Yes	Yes1	135733	133208	141803	142640	142163	147760	131538	129548	138919	4.38883e-82
Q04750	DNA topoisomerase 1	Top1	214242	222789	211403	220514	220157	237485	246661	231529	253255	2.93881e-128
Q05186	Reticulocalbin-1	Rcn1	NaN	NaN	NaN	NaN	NaN	NaN	NaN	NaN	NaN	1.4698e-11
Q05512; Q05512-2; Q05512-3; Q05512-4	Serine/threonine-protein kinase MARK2; Isoform 2 of Serine/threonine-protein kinase MARK2; Isoform 3 of Serine/threonine-protein kinase MARK2; Isoform 4 of Serine/threonine-protein kinase MARK2	Mark2	NaN	NaN	NaN	NaN	NaN	NaN	NaN	NaN	NaN	2.21047e-08
Q05816	Fatty acid-binding protein, epidermal	Fabp5	997932	1.06608e+06	1.19479e+06	1.05045e+06	1141369	1.07002e+06	1.18502e+06	1.31378e+06	1.29985e+06	5.6552e-99
Q05920	pyruvate carboxylase, mitochondrial	Pc	151858	145832	142164	147811	148961	153498	162600	159989	168818	1.18011e-98
Q05BC3; Q05BC3-2; Q05BC3-3	Echinoderm microtubule-associated protein-like 1; Isoform 2 of Echinoderm microtubule-associated protein-like 1; Isoform 3 of Echinoderm microtubule-associated protein-like 1	Eml1	NaN	NaN	NaN	NaN	NaN	NaN	NaN	NaN	NaN	1.06052e-15
Q05D44	Eukaryotic translation initiation factor 5B	Eif5b	NaN	NaN	NaN	NaN	NaN	NaN	NaN	NaN	NaN	4.12462e-25
Q06138	Calcium-binding protein 39	Cab39	NaN	NaN	NaN	NaN	NaN	NaN	NaN	NaN	NaN	9.85606e-103
Q06185	ATP synthase subunit e, mitochondrial	Atp5i	186587	165497	191538	190330	188420	192505	162240	152854	162335	6.23391e-72
Q06335	Amyloid-like protein 2	Aplp2	NaN	NaN	NaN	NaN	NaN	NaN	NaN	NaN	NaN	3.99788e-16
Q07076	Annexin A7	Anxa7	67858.6	69552.9	42154.9	65892.6	62614.8	58370.9	89793	79524	94627.7	6.68175e-87
Q07079	Insulin-like growth factor-binding protein 5	Igfbp5	NaN	NaN	NaN	NaN	NaN	NaN	NaN	NaN	NaN	8.9904e-25
Q07235	Glia-derived nexin	Serpine2	17588.6	15127	17698.9	19534.3	20272.5	17851.9	8534.11	6992.29	6529.5	3.75274e-31
Q07813-1	Apoptosis regulator BAX	Bax	NaN	NaN	NaN	NaN	NaN	NaN	NaN	NaN	NaN	5.12312e-24
Q08093	Calponin-2	Cnn2	NaN	NaN	NaN	NaN	NaN	NaN	NaN	NaN	NaN	7.55971e-12
Q08122; Q08122-1; Q08122-2; Q08122-4; Q62440; Q62440-2; Q62440-3; Q62440-5; Q62440-6; Q62441; Q9WVB2	Transducin-like enhancer protein 3; Isoform 1 of Transducin-like enhancer protein 3; Isoform 2 of Transducin-like enhancer protein 3; Isoform 4 of Transducin-like enhancer protein 3; Transducin-like enhancer protein 1; Isoform 2 of Transducin-like enhancer protein 1; Isoform 3 of Transducin-like enhancer protein 1; Isoform 5 of Transducin-like enhancer protein 1; Isoform 6 of Transducin-like enhancer protein 1; Transducin-like enhancer protein 4; Transducin-like enhancer protein 2	Tle3	NaN	NaN	NaN	NaN	NaN	NaN	NaN	NaN	NaN	3.08797e-23
Q08331	Calretinin	Calb2	14284.9	35593.7	26855.1	25713.3	24032.4	22405.1	23593.8	27507.2	25358.3	7.20064e-24
Q08890	iduronate 2-sulfatase	Ids	NaN	NaN	NaN	NaN	NaN	NaN	NaN	NaN	NaN	0.00669211
Q08943; Q08943-2	FACT complex subunit SSRP1; Isoform 2 of FACT complex subunit SSRP1	Ssrp1	50884.5	55993.8	55661.6	42938.2	46437.5	47754.9	53734.1	51867.8	51406.3	4.25031e-20
Q0KL02; Q0KL02-3; Q0KL02-4	Triple functional domain protein; Isoform 3 of Triple functional domain protein; Isoform 4 of Triple functional domain protein	Trio	NaN	NaN	NaN	NaN	NaN	NaN	NaN	NaN	NaN	4.26539e-42
Q0P678	Zinc finger CCCH domain-containing protein 18	Zc3h18	NaN	NaN	NaN	NaN	NaN	NaN	NaN	NaN	NaN	1.8543e-25
Q0VBF8	protein stum homolog	Stum	NaN	NaN	NaN	NaN	NaN	NaN	NaN	NaN	NaN	1.4604e-38
Q0VGB7	Serine/threonine-protein phosphatase 4 regulatory subunit 2	Ppp4r2	NaN	NaN	NaN	NaN	NaN	NaN	NaN	NaN	NaN	4.01876e-83
Q11011	puromycin-sensitive aminopeptidase	Npepps	233298	210834	263867	248021	203193	180615	231408	234198	252559	4.83375e-105
Q11136	xaa-Pro dipeptidase	Pepd	15273.1	32950.5	23961.1	27593.3	24698.3	20260	22962.4	20923.6	26314.5	1.82411e-54
Q1HFZ0-1; Q1HFZ0-2	tRNA (Cytosine(34)-C(5))-methyltransferase; Isoform 2 of tRNA (cytosine(34)-C(5))-methyltransferase	Nsun2	NaN	NaN	NaN	NaN	NaN	NaN	NaN	NaN	NaN	0.00247674
Q2NL51	Glycogen synthase kinase-3 alpha	Gsk3a	89990.6	83220.3	84186.1	80200	82389.4	86724.1	83481.6	84792	80495.2	1.41337e-63
Q2PFD7-1; Q2PFD7-2; Q2PFD7-3; Q2PFD7-5	PH and SEC7 domain-containing protein 3; Isoform 2 of PH and SEC7 domain-containing protein 3; Isoform 3 of PH and SEC7 domain-containing protein 3; Isoform 5 of PH and SEC7 domain-containing protein 3	Psd3	NaN	NaN	NaN	NaN	NaN	NaN	NaN	NaN	NaN	1.60288e-07
Q3B7Z2	Oxysterol-binding protein 1	Osbp	24587.5	28641.2	37953.8	30904.6	23661.5	25423	32443.8	23120.7	27338.1	3.4214e-13
Q3KNM2	E3 ubiquitin-protein ligase MARCH5	Marchf5	NaN	NaN	NaN	NaN	NaN	NaN	NaN	NaN	NaN	7.90046e-20
Q3TAS6; Q3TAS6-2	ER membrane protein complex subunit 10; Isoform 2 of ER membrane protein complex subunit 10	Emc10	NaN	NaN	NaN	NaN	NaN	NaN	NaN	NaN	NaN	2.42422e-19
Q3TCH7	cullin-4A	Cul4a	29967.8	29232.6	29258.1	32152.4	29825.7	27193.8	24146.8	18118.6	21160	5.67811e-15
Q3TCJ1	BRISC complex subunit Abro1	Abraxas2	30666.7	24765.2	29547.8	32073	27067.7	26456.4	31635.4	29394.2	30581.7	5.17406e-27
Q3TCN2; Q3TCN2-2	Putative phospholipase B-like 2; Isoform 2 of Putative phospholipase B-like 2	Plbd2	NaN	NaN	NaN	NaN	NaN	NaN	NaN	NaN	NaN	5.82678e-28
Q3TDD9-1	Protein phosphatase 1 regulatory subunit 21	Ppp1r21	NaN	NaN	NaN	NaN	NaN	NaN	NaN	NaN	NaN	8.81973e-30
Q3TDN2-1; Q3TDN2-2	FAS-associated factor 2; Isoform 2 of FAS-associated factor 2	Faf2	39699.1	40540.2	47889.4	34248.1	40553.4	38371.5	36523.7	40467.1	42223.2	1.8095e-35
Q3TDQ1	Dolichyl-diphosphooligosaccharide--protein glycosyltransferase subunit STT3B	Stt3b	42048.3	36888.6	33387.4	28440.3	31661.6	32412.9	41321.4	44102.1	40487.3	4.82663e-71
Q3TEA8-1; Q3TEA8-2	Heterochromatin protein 1-binding protein 3; Isoform 2 of Heterochromatin protein 1-binding protein 3	Hp1bp3	171685	153299	192151	213521	215361	214648	183096	176126	192962	1.38898e-64
Q3TEL6; Q3TEL6-2; Q9D074; Q9D074-2; Q9D074-3; Q9D074-4; Q9D074-5	RING finger protein 157; Isoform 2 of RING finger protein 157; E3 ubiquitin-protein ligase MGRN1; Isoform 2 of E3 ubiquitin-protein ligase MGRN1; Isoform 3 of E3 ubiquitin-protein ligase MGRN1; Isoform 4 of E3 ubiquitin-protein ligase MGRN1; Isoform 5 of E3 ubiquitin-protein ligase MGRN1	Rnf157	NaN	NaN	NaN	NaN	NaN	NaN	NaN	NaN	NaN	3.78753e-42
Q3TFD2-1; Q3TFD2-2	Lysophosphatidylcholine acyltransferase 1; Isoform 2 of Lysophosphatidylcholine acyltransferase 1	Lpcat1	47580.3	39393.1	44406.9	39333.3	38676.2	36368.9	42403.5	42757.2	45476.6	2.42933e-52
Q3THE2	Myosin regulatory light chain 12B	Myl12b	210134	258088	226563	214145	246779	244979	284175	294765	259098	2.21274e-66
Q3THG9	Alanyl-tRNA editing protein Aarsd1	Aarsd1	60501.9	66892.2	62249.4	59654.7	56114.3	55821.9	61508.8	61573.4	60589.2	2.50779e-60
Q3THK7	GMP synthase	Gmps	101417	128971	103327	103745	104800	99480.1	127376	118774	121693	5.42865e-70
Q3THS6	S-adenosylmethionine synthase isoform type-2	Mat2a	142168	141754	143484	140360	137829	140578	146929	132654	146163	1.99143e-63
Q3TIU4	2',5'-phosphodiesterase 12	Pde12	NaN	NaN	NaN	NaN	NaN	NaN	NaN	NaN	NaN	6.17825e-38
Q3TIV5-1	Zinc finger CCCH domain-containing protein 15	Zc3h15	NaN	NaN	NaN	NaN	NaN	NaN	NaN	NaN	NaN	4.6566e-32
Q3TIX9	U4/U6.U5 tri-snRNP-associated protein 2	Usp39	NaN	NaN	NaN	NaN	NaN	NaN	NaN	NaN	NaN	3.0203e-33
Q3TJZ6	protein FAM98A	Fam98a	28021.1	31741.3	27402.5	30578	27811.4	30501.5	22991.5	27761.1	24627.7	6.75078e-74
Q3TKT4-1; Q3TKT4-2	Transcription activator BRG1; Isoform 2 of Transcription activator BRG1	Smarca4	NaN	NaN	NaN	NaN	NaN	NaN	NaN	NaN	NaN	5.53735e-46
Q3TLH4; Q3TLH4-5	Protein Prrc2c; Isoform 5 of Protein PRRC2C	Prrc2c	NaN	NaN	NaN	NaN	NaN	NaN	NaN	NaN	NaN	4.95631e-47
Q3TPE9-1; Q3TPE9-2	Ankyrin repeat and MYND domain-containing protein 2; Isoform 2 of Ankyrin repeat and MYND domain-containing protein 2	Ankmy2	NaN	NaN	NaN	NaN	NaN	NaN	NaN	NaN	NaN	2.49633e-18
Q3TUH1	Phosphatidate cytidylyltransferase, mitochondrial	Tamm41	NaN	NaN	NaN	NaN	NaN	NaN	NaN	NaN	NaN	0.00021294
Q3TW96-1	UDP-N-acetylhexosamine pyrophosphorylase-like protein 1	Uap1l1	48417.1	50088.5	42825.5	41597.1	44396.9	43261	52728	53021.6	56122.4	4.51001e-67
Q3TWW8	Serine/arginine-rich splicing factor 6	Srsf6	84120.9	58696.4	78429.8	81955.5	79125	86544	95375.3	92320.8	87388.1	9.17959e-86
Q3TXS7	26S proteasome non-ATPase regulatory subunit 1	Psmd1	237534	240494	223366	210778	191192	212776	221145	216006	245312	3.06197e-60
Q3TYS2	Uncharacterized protein C17orf62 homolog	Q3TYS2	NaN	NaN	NaN	NaN	NaN	NaN	NaN	NaN	NaN	4.81836e-11
Q3U0V1	Far upstream element-binding protein 2	Khsrp	300501	328587	293116	316146	299324	314355	340711	339183	322318	3.35991e-132
Q3U186	probable arginine--tRNA ligase, mitochondrial	Rars2	7580.19	9007.5	9779.65	8075.49	9383.86	9080.71	8502.19	9839.1	10072.8	5.78031e-07
Q3U1J4	DNA damage-binding protein 1	Ddb1	172009	157914	169808	163949	158568	156270	171411	175394	186245	1.18843e-112
Q3U319	E3 ubiquitin-protein ligase BRE1B	Rnf40	NaN	NaN	NaN	NaN	NaN	NaN	NaN	NaN	NaN	0.0028258
Q3U9G9	Lamin-B receptor	Lbr	57882.3	60918.1	59914.4	50648.2	49418.7	48408.7	59790.9	57342.5	55208.5	5.08992e-10
Q3UDE2	Tubulin--tyrosine ligase-like protein 12	Ttll12	16218.4	13277.2	11901.1	10374.5	9589.65	14616.3	16025.9	13978.7	16696.3	8.6736e-78
Q3UEB3-2; Q3UEB3-3	Isoform 2 of Poly(U)-binding-splicing factor PUF60; Isoform 3 of Poly(U)-binding-splicing factor PUF60	Puf60	367197	312406	300516	333587	315554	315751	235485	300048	318856	3.30816e-97
Q3UFS0-1	Protein zyg-11 homolog B	Zyg11b	NaN	NaN	NaN	NaN	NaN	NaN	NaN	NaN	NaN	1.77973e-151
Q3UGC7; Q66JS6	eukaryotic translation initiation factor 3 subunit J-A; Eukaryotic translation initiation factor 3 subunit J-B	Eif3j1	68858.8	58078	64302.9	55117.4	61639.3	53873.1	66401.3	69281	71669	1.37614e-75
Q3UGR5-1	haloacid dehalogenase-like hydrolase domain-containing protein 2	Hdhd2	74536.2	83383.9	88566.6	39645.7	41030.5	56041.9	50029.7	80675.5	88089.4	3.85735e-115
Q3UH60-1	Disco-interacting protein 2 homolog B	Dip2b	21929.8	21466.3	22729.5	21175.6	20976.9	21488.3	17868.7	20326.9	21555.7	1.33986e-30
Q3UH68-1; Q3UH68-3	LIM and calponin homology domains-containing protein 1; Isoform 3 of LIM and calponin homology domains-containing protein 1	Limch1	NaN	NaN	NaN	NaN	NaN	NaN	NaN	NaN	NaN	8.9521e-10
Q3UHB1	5'-nucleotidase domain-containing protein 3	Nt5dc3	30547.8	27572.1	34621.9	34493	35830.4	40223.3	34012.2	34790.9	32377.2	4.16191e-47
Q3UHD6; Q3UHD6-2	Sorting nexin-27; Isoform 2 of Sorting nexin-27	Snx27	50219.1	51771.2	51488.6	49097.7	49002.7	46274.7	49291.5	47886.5	45374.6	6.63992e-42
Q3UHJ0; Q3UHJ0-2	AP2-associated protein kinase 1; Isoform 2 of AP2-associated protein kinase 1	Aak1	23162.6	24424.1	25435.5	28355.2	28532.1	27701.2	21677.1	18984.4	21840.3	1.39403e-46
Q3UHL1	caM kinase-like vesicle-associated protein	Camkv	50897.7	47821.5	49958.6	37177	41330.4	42644	47602.1	46701.5	47847.5	1.90462e-49
Q3UHX2	28 kDa heat- and acid-stable phosphoprotein	Pdap1	214510	181688	193828	192143	191044	186122	189421	181639	192007	3.54902e-91
Q3UIU2	NADH dehydrogenase	Ndufb6	NaN	NaN	NaN	NaN	NaN	NaN	NaN	NaN	NaN	0.00566129
Q3UJB9; Q3UJB9-2	Enhancer of mRNA-decapping protein 4; Isoform 2 of Enhancer of mRNA-decapping protein 4	Edc4	NaN	NaN	NaN	NaN	NaN	NaN	NaN	NaN	NaN	1.85109e-16
Q3UKJ7	WD40 repeat-containing protein SMU1	Smu1	39919.4	33534	40009.5	47127.4	39474.3	43321	39687.5	40783.2	46327.6	5.41391e-86
Q3UL36-1	Arginine and glutamate-rich protein 1	Arglu1	39997.3	38388.6	36609.3	41513	42547.6	41350.7	41649.1	35529.4	48669.4	8.02028e-34
Q3ULJ0-1; Q3ULJ0-2	Glycerol-3-phosphate dehydrogenase 1-like protein; Isoform 2 of Glycerol-3-phosphate dehydrogenase 1-like protein	Gpd1l	145371	158109	144737	141522	146184	144575	145728	142801	154889	9.75286e-53
Q3UM45	Protein phosphatase 1 regulatory subunit 7	Ppp1r7	56169.3	52835.5	61635.8	61830.2	65987.2	62682.9	60755.4	60940.4	63072.4	3.39549e-77
Q3UMU9; Q3UMU9-2; Q3UMU9-3; Q3UMU9-4	Hepatoma-derived growth factor-related protein 2; Isoform 2 of Hepatoma-derived growth factor-related protein 2; Isoform 3 of Hepatoma-derived growth factor-related protein 2; Isoform 4 of Hepatoma-derived growth factor-related protein 2	Hdgfl2	20970.9	44745.2	45768.2	43098.4	45405.5	45490.9	47501.2	47944.3	54877.5	1.75975e-104
Q3UMY5-1; Q3UMY5-2; Q3UMY5-3; Q3UMY5-4	Echinoderm microtubule-associated protein-like 4; Isoform 2 of Echinoderm microtubule-associated protein-like 4; Isoform 3 of Echinoderm microtubule-associated protein-like 4; Isoform 4 of Echinoderm microtubule-associated protein-like 4	Eml4	24053.1	26221.2	23866.6	22781.9	22796	24603.4	29093.4	30082.4	32140.1	6.7785e-13
Q3UNH4	G protein-regulated inducer of neurite outgrowth 1	Gprin1	96549.4	103372	101543	89678.6	90730.5	95200.3	97526.7	85887.3	89018.2	4.86155e-84
Q3UPL0; Q3UPL0-2	Protein transport protein Sec31A; Isoform 2 of Protein transport protein Sec31A	Sec31a	59771	53750.5	62585.6	65565.7	60261.9	68074.5	62875.1	66795.5	64027.4	4.18762e-131
Q3UTJ2-1; Q3UTJ2-2; Q3UTJ2-3; Q3UTJ2-4; Q3UTJ2-5; Q3UTJ2-6; Q3UTJ2-7	Sorbin and SH3 domain-containing protein 2; Isoform 2 of Sorbin and SH3 domain-containing protein 2; Isoform 3 of Sorbin and SH3 domain-containing protein 2; Isoform 4 of Sorbin and SH3 domain-containing protein 2; Isoform 5 of Sorbin and SH3 domain-containing protein 2; Isoform 6 of Sorbin and SH3 domain-containing protein 2; Isoform 7 of Sorbin and SH3 domain-containing protein 2	Sorbs2	NaN	NaN	NaN	NaN	NaN	NaN	NaN	NaN	NaN	1.02299e-32
Q3UU96-1; Q3UU96-2	Serine/threonine-protein kinase MRCK alpha; Isoform 2 of Serine/threonine-protein kinase MRCK alpha	Cdc42bpa	NaN	NaN	NaN	NaN	NaN	NaN	NaN	NaN	NaN	1.20195e-54
Q3UUG6-1; Q3UUG6-2	TBC1 domain family member 24; Isoform 2 of TBC1 domain family member 24	Tbc1d24	19343.6	17318.2	12808.3	19835.9	20507	24693.7	22009.7	20303.6	22909.5	1.03008e-113
Q3UUQ7-1	GPI inositol-deacylase	Pgap1	28177.8	27365.8	27571.9	29426.1	29551.2	26225.4	36301.1	31302.1	31037.8	1.72765e-83
Q3UVL4-1	Vacuolar protein sorting-associated protein 51 homolog	Vps51	NaN	NaN	NaN	NaN	NaN	NaN	NaN	NaN	NaN	8.02396e-43
Q3UYC0; Q3UYC0-2	Protein phosphatase 1H; Isoform 2 of Protein phosphatase 1H	Ppm1h	NaN	NaN	NaN	NaN	NaN	NaN	NaN	NaN	NaN	1.54199e-16
Q4KML4	Costars family protein ABRACL	Abracl	147692	155529	136702	132884	131517	135910	151028	168545	168843	2.3546e-40
Q4KWH5; Q4KWH5-2; Q4KWH5-3; Q4KWH5-4	1-phosphatidylinositol 4,5-bisphosphate phosphodiesterase eta-1; Isoform 2 of 1-phosphatidylinositol 4,5-bisphosphate phosphodiesterase eta-1; Isoform 3 of 1-phosphatidylinositol 4,5-bisphosphate phosphodiesterase eta-1; Isoform 4 of 1-phosphatidylinositol 4,5-bisphosphate phosphodiesterase eta-1	Plch1	NaN	NaN	NaN	NaN	NaN	NaN	NaN	NaN	NaN	2.2297e-19
Q4QQM4	Tumor protein p53-inducible protein 11	Trp53i11	NaN	NaN	NaN	NaN	NaN	NaN	NaN	NaN	NaN	1.17943e-45
Q4V9Z5-1; Q4V9Z5-2; Q4V9Z5-3	Seizure 6-like protein 2; Isoform 2 of Seizure 6-like protein 2; Isoform 3 of Seizure 6-like protein 2	Sez6l2	NaN	NaN	NaN	NaN	NaN	NaN	NaN	NaN	NaN	2.45946e-103
Q4VAA2-1; Q4VAA2-2	Protein CDV3; Isoform 2 of Protein CDV3	Cdv3	228697	321286	321073	333028	332957	322226	295206	295398	314556	1.19149e-119
Q501J6	Probable ATP-dependent RNA helicase DDX17	Ddx17	1.21156e+06	1.28698e+06	1.31077e+06	1334529	1.34083e+06	1.45536e+06	1.40386e+06	1.36761e+06	1.48587e+06	7.73531e-119
Q505B7; Q505B7-2	Protein archease; Isoform 2 of Protein archease	Zbtb8os	NaN	NaN	NaN	NaN	NaN	NaN	NaN	NaN	NaN	2.94097e-18
Q505D7	optic atrophy 3 protein homolog	Opa3	NaN	NaN	NaN	NaN	NaN	NaN	NaN	NaN	NaN	2.87706e-06
Q505D9	Tripartite motif-containing protein 67	Trim67	NaN	NaN	NaN	NaN	NaN	NaN	NaN	NaN	NaN	5.18164e-56
Q505F5	Leucine-rich repeat-containing protein 47	Lrrc47	62876.1	91736.8	97426.2	91373.7	90821.2	85700.4	102199	103337	106682	5.01494e-91
Q52KR3-1; Q52KR3-6	Protein prune homolog 2; Isoform 6 of Protein prune homolog 2	Prune2	NaN	NaN	NaN	NaN	NaN	NaN	NaN	NaN	NaN	6.19894e-95
Q569Z6	Thyroid hormone receptor-associated protein 3	Thrap3	126848	122881	121245	121353	104350	109036	120378	113591	112047	3.61704e-65
Q58A65; Q58A65-2	C-jun-amino-terminal kinase-interacting protein 4; Isoform 2 of C-Jun-amino-terminal kinase-interacting protein 4	Spag9	NaN	NaN	NaN	NaN	NaN	NaN	NaN	NaN	NaN	2.93322e-39
Q5DTM8	E3 ubiquitin-protein ligase BRE1A	Rnf20	NaN	NaN	NaN	NaN	NaN	NaN	NaN	NaN	NaN	2.74421e-32
Q5F2E8	Serine/threonine-protein kinase TAO1	Taok1	NaN	NaN	NaN	NaN	NaN	NaN	NaN	NaN	NaN	2.62075e-30
Q5FWK3	rho GTPase-activating protein 1	Arhgap1	101012	114189	97856.9	86785.2	81878	89272.7	103355	98651.6	94569.7	5.20656e-76
Q5GH67	XK-related protein 4	Xkr4	NaN	NaN	NaN	NaN	NaN	NaN	NaN	NaN	NaN	4.61886e-29
Q5HZI9	Solute carrier family 25 member 51	Slc25a51	NaN	NaN	NaN	NaN	NaN	NaN	NaN	NaN	NaN	8.05768e-30
Q5M8N0	CB1 cannabinoid receptor-interacting protein 1	Cnrip1	129615	136965	135766	129735	136814	134077	139620	144977	150359	7.76095e-102
Q5NCF2	trafficking protein particle complex subunit 1	Trappc1	NaN	NaN	NaN	NaN	NaN	NaN	NaN	NaN	NaN	0.000404248
Q5PR69-1; Q5PR69-2	Uncharacterized protein KIAA1211; Isoform 2 of Uncharacterized protein KIAA1211	Kiaa1211	NaN	NaN	NaN	NaN	NaN	NaN	NaN	NaN	NaN	1.40965e-08
Q5RJI5	Serine/threonine-protein kinase BRSK1	Brsk1	49357.4	48830.3	45334.2	55871.9	53321.9	50106.6	32935.5	58373.7	60417.8	2.76947e-17
Q5RKR3	Immunoglobulin superfamily containing leucine-rich repeat protein 2	Islr2	90109.3	96631.5	96604.4	80407.3	87419.9	86272.9	78003.9	81436.8	76429.3	1.92214e-85
Q5SNZ0; Q5SNZ0-2; Q5SNZ0-3	Girdin; Isoform 2 of Girdin; Isoform 3 of Girdin	Ccdc88a	44064.3	41951.2	43358.7	44907.7	45352.3	43362.8	44245.6	45971	42186.5	1.08823e-06
Q5SQX6	Cytoplasmic FMR1-interacting protein 2	Cyfip2	52666.8	47855.8	51569.7	51428.7	59528.1	52341.6	52466.8	60199.5	64528	6.3683e-43
Q5SRX1; Q5SRX1-2; Q5SRX1-3; Q5SRX1-4	TOM1-like protein 2; Isoform 2 of TOM1-like protein 2; Isoform 3 of TOM1-like protein 2; Isoform 4 of TOM1-like protein 2	Tom1l2	21247.6	27809.6	29156.8	31721	34050.1	31980.2	28261.9	29703.1	33704	2.54781e-66
Q5SS00	DBF4-type zinc finger-containing protein 2 homolog	Zdbf2	NaN	NaN	NaN	NaN	NaN	NaN	NaN	NaN	NaN	8.61983e-45
Q5SS80-1	Dehydrogenase/reductase SDR family member 13	Dhrs13	NaN	NaN	NaN	NaN	NaN	NaN	NaN	NaN	NaN	1.54255e-21
Q5SSL4; Q5SSL4-2; Q5SSL4-3; Q5SSL4-4	active breakpoint cluster region-related protein; Isoform 2 of Active breakpoint cluster region-related protein; Isoform 3 of Active breakpoint cluster region-related protein; Isoform 4 of Active breakpoint cluster region-related protein	Abr	NaN	NaN	NaN	NaN	NaN	NaN	NaN	NaN	NaN	2.90938e-17
Q5SUF2-1; Q5SUF2-2; Q5SUF2-3	Luc7-like protein 3; Isoform 2 of Luc7-like protein 3; Isoform 3 of Luc7-like protein 3	Luc7l3	98725.5	100845	116068	93518.8	87655.1	83998.4	98272.2	103375	104937	5.92258e-56
Q5SUR0	Phosphoribosylformylglycinamidine synthase	Pfas	34367.9	35306.7	29949.2	29063.8	29914.4	24408.7	35175.9	31882.6	28441.3	5.70728e-39
Q5SVR0; Q5SVR0-2	TBC1 domain family member 9B; Isoform 2 of TBC1 domain family member 9B	Tbc1d9b	11315.1	11326.6	11059.7	10134	10191.9	8890.51	13411.9	11809.2	11918.8	1.7936e-100
Q5SW19-1; Q5SW19-2; Q5SW19-3	Clustered mitochondria protein homolog; Isoform 2 of Clustered mitochondria protein homolog; Isoform 3 of Clustered mitochondria protein homolog	Cluh	NaN	NaN	NaN	NaN	NaN	NaN	NaN	NaN	NaN	7.80006e-10
Q5SWP3	NAC-alpha domain-containing protein 1	Nacad	18528.5	19451.9	20264.6	19415.6	19636.5	18532.9	19197.5	22071.4	20327.5	1.39423e-25
Q5SWU9-1; Q5SWU9-2	Acetyl-CoA carboxylase 1; Isoform 2 of Acetyl-CoA carboxylase 1	Acaca	17151.8	17871.1	18690.2	20949.4	20004.8	22082.1	16085.6	16474.7	16983.4	5.53115e-43
Q5XG69	Soluble lamin-associated protein of 75 kDa	Fam169a	NaN	NaN	NaN	NaN	NaN	NaN	NaN	NaN	NaN	4.42102e-19
Q5XJV6	Serine/threonine-protein kinase LMTK3	Lmtk3	NaN	NaN	NaN	NaN	NaN	NaN	NaN	NaN	NaN	1.67438e-19
Q5XJY5	Coatomer subunit delta	Arcn1	84274.3	104540	98625.9	92655.2	82862.5	95389.1	107224	102639	101614	2.86832e-100
Q60597; Q60597-2; Q60597-3; Q60597-4	2-oxoglutarate dehydrogenase, mitochondrial; Isoform 2 of 2-oxoglutarate dehydrogenase, mitochondrial; Isoform 3 of 2-oxoglutarate dehydrogenase, mitochondrial; Isoform 4 of 2-oxoglutarate dehydrogenase, mitochondrial	Ogdh	91416.9	102111	82785.6	86414.7	93449.8	92440.6	107656	115255	105923	2.27625e-87
Q60598	Src substrate cortactin	Cttn	196180	203758	187703	201060	204632	194331	137129	143310	139753	4.63243e-112
Q60605; Q60605-2	Myosin light polypeptide 6; Isoform Smooth muscle of Myosin light polypeptide 6	Myl6	263848	235946	286300	297686	296515	311369	294250	318789	313601	7.67951e-89
Q60631	Growth factor receptor-bound protein 2	Grb2	76519.2	77678	91726.7	79111.4	72341.7	76816.8	95673.8	89232.7	99338	2.37061e-77
Q60668-1; Q60668-3	heterogeneous nuclear ribonucleoprotein D0; Isoform 3 of Heterogeneous nuclear ribonucleoprotein D0	Hnrnpd	1.01021e+06	1.02738e+06	1.01532e+06	1.1843e+06	1.26127e+06	1.11452e+06	1.17106e+06	1149625	1.22668e+06	1.14121e-105
Q60676	Serine/threonine-protein phosphatase 5	Ppp5c	46609.2	41016.3	48710.7	42618.9	46422.1	45026.6	48233.1	48498.5	45763.3	5.58883e-77
Q60692	Proteasome subunit beta type-6	Psmb6	352408	374775	371675	309843	352818	337454	333758	305428	363871	6.9193e-109
Q60714	long-chain fatty acid transport protein 1	Slc27a1	NaN	NaN	NaN	NaN	NaN	NaN	NaN	NaN	NaN	6.48452e-31
Q60737	Casein kinase II subunit alpha	Csnk2a1	73010.1	63682.6	57248.3	58359.9	54817.4	56170.5	63747.1	60548.8	64158.3	9.85581e-88
Q60749	KH domain-containing, RNA-binding, signal transduction-associated protein 1	Khdrbs1	NaN	NaN	NaN	NaN	NaN	NaN	NaN	NaN	NaN	4.35404e-85
Q60759	Glutaryl-CoA dehydrogenase, mitochondrial	Gcdh	NaN	NaN	NaN	NaN	NaN	NaN	NaN	NaN	NaN	2.05024e-12
Q60864	stress-induced-phosphoprotein 1	Stip1	56918.8	53215	45185.1	35835.6	39176.4	34372.5	67836.5	60259	63997	1.31976e-85
Q60865	Caprin-1	Caprin1	244996	233142	242327	266194	261070	269846	235344	226279	233585	7.89081e-71
Q60870	Receptor expression-enhancing protein 5	Reep5	32952.7	33660.1	27230.7	27812.5	32730.7	33968.4	37801.4	34038.3	35817.3	1.44652e-103
Q60872; Q8BMJ3	eukaryotic translation initiation factor 1A; Eukaryotic translation initiation factor 1A, X-chromosomal	Eif1a	45131.8	41253.8	46617.3	38226.5	43359.1	43910.8	44394.8	39014.2	39538.6	2.11845e-51
Q60899	ELAV-like protein 2	Elavl2	215039	201179	226528	231622	242902	237054	186798	190997	199986	1.08342e-127
Q60900-1	ELAV-like protein 3	Elavl3	85080.9	78515.2	96131.2	107617	101432	97327.1	79804.1	79389.3	80185.4	4.84911e-110
Q60902-1; Q60902-2; Q60902-4	Epidermal growth factor receptor substrate 15-like 1; Isoform 2 of Epidermal growth factor receptor substrate 15-like 1; Isoform 4 of Epidermal growth factor receptor substrate 15-like 1	Eps15l1	36048.1	36333.3	40125.4	49798.2	45938	48421.6	36623.7	31840.1	33159.7	1.05633e-54
Q60929-1; Q60929-2; Q60929-3; Q63943; Q63943-2; Q8CFN5; Q8CFN5-2; Q8CFN5-3; Q8CFN5-4; Q8CFN5-5	Myocyte-specific enhancer factor 2A; Isoform 2 of Myocyte-specific enhancer factor 2A; Isoform 3 of Myocyte-specific enhancer factor 2A; Myocyte-specific enhancer factor 2D; Isoform Muscle of Myocyte-specific enhancer factor 2D; Myocyte-specific enhancer factor 2C; Isoform 2 of Myocyte-specific enhancer factor 2C; Isoform 3 of Myocyte-specific enhancer factor 2C; Isoform 4 of Myocyte-specific enhancer factor 2C; Isoform 5 of Myocyte-specific enhancer factor 2C	Mef2a	NaN	NaN	NaN	NaN	NaN	NaN	NaN	NaN	NaN	1.34001e-58
Q60930	Voltage-dependent anion-selective channel protein 2	Vdac2	656558	617323	651536	797463	672209	702478	652445	647211	645136	5.6144e-104
Q60931	Voltage-dependent anion-selective channel protein 3	Vdac3	1.02342e+06	883707	1.07233e+06	1.36111e+06	1.48553e+06	1.37192e+06	1.04065e+06	1.08888e+06	1.07662e+06	1.19947e-139
Q60932-1; Q60932-2	voltage-dependent anion-selective channel protein 1; Isoform Mt-VDAC1 of Voltage-dependent anion-selective channel protein 1	Vdac1	1507918	1.50987e+06	1.54992e+06	1.7195e+06	1.71365e+06	1.65813e+06	1.51468e+06	1.50406e+06	1455441	3.85347e-103
Q60960	Importin subunit alpha-5	Kpna1	NaN	NaN	NaN	NaN	NaN	NaN	NaN	NaN	NaN	2.58432e-25
Q60967	bifunctional 3'-phosphoadenosine 5'-phosphosulfate synthase 1	Papss1	13536.7	11397.4	11711.3	11209.5	10548.9	10426.3	13816.5	11866.5	14554.5	2.88975e-39
Q60972	Histone-binding protein RBBP4	Rbbp4	90367.5	100467	90933.1	83335.1	90367.7	86700.3	90432.4	102662	102634	9.08991e-76
Q60973	Histone-binding protein RBBP7	Rbbp7	175045	171022	183307	156998	158408	157455	173816	171758	169692	1.01384e-99
Q60996-1; Q60996-3	Serine/threonine-protein phosphatase 2A 56 kDa regulatory subunit gamma isoform; Isoform 3 of Serine/threonine-protein phosphatase 2A 56 kDa regulatory subunit gamma isoform	Ppp2r5c	NaN	NaN	NaN	NaN	NaN	NaN	NaN	NaN	NaN	1.09252e-37
Q61024	Asparagine synthetase	Asns	76342.2	75977.8	83679	77599.1	70216.2	75769.4	70078.7	67356.6	62022.6	1.24048e-81
Q61029-3	Isoform Epsilon of Lamina-associated polypeptide 2, isoforms beta/delta/epsilon/gamma	#N/A	439550	429897	428205	354800	353242	354448	414302	391044	426670	5.78511e-78
Q61035	Histidine--tRNA ligase, cytoplasmic	Hars	139992	121475	135443	136940	129978	131120	105943	117967	117449	6.39253e-95
Q61036; Q61036-2	Serine/threonine-protein kinase PAK 3; Isoform 2 of Serine/threonine-protein kinase PAK 3	Pak3	133919	129646	149211	156406	162485	171197	169172	181200	189355	1.24669e-55
Q61037; Q61037-2; Q61037-3; Q61037-4; Q61037-5; Q61037-6	Tuberin; Isoform A of Tuberin; Isoform B of Tuberin; Isoform C of Tuberin; Isoform D of Tuberin; Isoform E of Tuberin	Tsc2	NaN	NaN	NaN	NaN	NaN	NaN	NaN	NaN	NaN	4.42443e-40
Q61074	Protein phosphatase 1G	Ppm1g	100998	82659.8	86734.7	78885.9	73540.8	86952.4	85655.6	85540.4	84734.2	7.30569e-81
Q61081	Hsp90 co-chaperone Cdc37	Cdc37	65505.3	70117.9	71212.1	57689.7	62025.7	57575.4	76179.2	75128.8	74386.6	1.16929e-64
Q61097-1; Q61097-2	kinase suppressor of Ras 1; Isoform 2 of Kinase suppressor of Ras 1	Ksr1	NaN	NaN	NaN	NaN	NaN	NaN	NaN	NaN	NaN	6.10427e-09
Q61102	ATP-binding cassette sub-family B member 7, mitochondrial	Abcb7	NaN	NaN	NaN	NaN	NaN	NaN	NaN	NaN	NaN	0.00602781
Q61142; Q61142-2	Spindlin-1; Isoform 2 of Spindlin-1	Spin1	NaN	NaN	NaN	NaN	NaN	NaN	NaN	NaN	NaN	1.75443e-15
Q61151	Serine/threonine-protein phosphatase 2A 56 kDa regulatory subunit epsilon isoform	Ppp2r5e	71313.8	65300.6	69419.6	63439.1	66116	66425.5	67926.3	70459.6	64346.6	1.86031e-75
Q61166	Microtubule-associated protein RP/EB family member 1	Mapre1	329179	315105	376831	321317	331125	341498	356531	334384	368999	2.64585e-95
Q61171	Peroxiredoxin-2	Prdx2	1.62617e+06	1.61508e+06	1.21657e+06	1.47777e+06	1.48135e+06	1.41835e+06	1.56683e+06	1.54558e+06	1.60149e+06	9.05632e-71
Q61187	tumor susceptibility gene 101 protein	Tsg101	45858.5	42840	48398.4	47758.8	49527.3	48036.7	45634.4	42965.9	49989.7	2.20148e-53
Q61191	Host cell factor 1	Hcfc1	75550	76848.5	80549.5	84526	76138	77007	79288.7	78814	69552.2	1.16797e-60
Q61205	Platelet-activating factor acetylhydrolase IB subunit gamma	Pafah1b3	311270	330573	349940	344588	326304	349674	323939	325023	346778	3.18812e-89
Q61206	platelet-activating factor acetylhydrolase IB subunit beta	Pafah1b2	405354	336141	315286	243355	263699	250322	301309	322314	296520	7.42721e-52
Q61207	Prosaposin	Psap	1.62236e+06	1.39745e+06	1.59726e+06	1.49495e+06	1.44497e+06	1.55969e+06	1662938	1.67883e+06	1.77831e+06	4.42609e-98
Q61234	Alpha-1-syntrophin	Snta1	NaN	NaN	NaN	NaN	NaN	NaN	NaN	NaN	NaN	6.78875e-42
Q61239	protein farnesyltransferase/geranylgeranyltransferase type-1 subunit alpha	Fnta	46954.4	46591.7	34752.7	33164.7	33696	34276.2	45667.8	48255.3	46231.5	4.856e-17
Q61301; Q61301-2; Q61301-3	Catenin alpha-2; Isoform 2 of Catenin alpha-2; Isoform 3 of Catenin alpha-2	Ctnna2	111538	92840.2	103785	123816	119622	122047	117751	125965	129783	3.6067e-87
Q61315-1; Q61315-2; Q61315-3; Q61315-4	Adenomatous polyposis coli protein; Isoform 2 of Adenomatous polyposis coli protein; Isoform 3 of Adenomatous polyposis coli protein; Isoform 4 of Adenomatous polyposis coli protein	Apc	NaN	NaN	NaN	NaN	NaN	NaN	NaN	NaN	NaN	0.0052035
Q61316	Heat shock 70 kDa protein 4	Hspa4	394124	374044	373149	351492	312850	329977	379776	381493	372935	9.47245e-134
Q61330	Contactin-2	Cntn2	NaN	NaN	NaN	NaN	NaN	NaN	NaN	NaN	NaN	3.02885e-08
Q61418	H(+)/Cl(-) exchange transporter 4	Clcn4	NaN	NaN	NaN	NaN	NaN	NaN	NaN	NaN	NaN	4.66474e-15
Q61425	Hydroxyacyl-coenzyme A dehydrogenase, mitochondrial	Hadh	57479.8	58827.8	67256.6	55704.3	57707.9	54388.6	54341.2	59387.5	57860.2	2.66258e-88
Q61490	CD166 antigen	Alcam	51105.7	54280.4	52674.7	45519.3	46496.2	49550.1	52621.4	51954.3	55484.3	6.31603e-67
Q61543	Golgi apparatus protein 1	Glg1	35252.7	55944.6	67996.3	59912.5	64148.9	67103.8	78591	82473.1	85750	2.57209e-111
Q61545	RNA-binding protein EWS	Ewsr1	500233	568191	524814	428713	459539	443257	541714	557383	543760	1.01343e-86
Q61548; Q61548-2; Q61548-3	Clathrin coat assembly protein AP180; Isoform Short of Clathrin coat assembly protein AP180; Isoform 3 of Clathrin coat assembly protein AP180	Snap91	35969.2	39609.5	33251.6	37308.6	41882.4	39855.2	49677	51951.4	55614.7	1.3066e-75
Q61553	Fascin	Fscn1	1.03746e+06	1.00467e+06	1.08923e+06	1170050	1.14e+06	1.20818e+06	1.1048e+06	1.08403e+06	1.13279e+06	1.73737e-119
Q61584; Q61584-2; Q61584-3; Q61584-4; Q61584-5; Q61584-6; Q61584-7	Fragile X mental retardation syndrome-related protein 1; Isoform A of Fragile X mental retardation syndrome-related protein 1; Isoform B of Fragile X mental retardation syndrome-related protein 1; Isoform C of Fragile X mental retardation syndrome-related protein 1; Isoform D of Fragile X mental retardation syndrome-related protein 1; Isoform F of Fragile X mental retardation syndrome-related protein 1; Isoform G of Fragile X mental retardation syndrome-related protein 1	Fxr1	32506.6	33370.3	36081.4	27079.2	31739.7	31870.8	34026	35448.7	38834.8	2.29043e-44
Q61595; Q61595-10; Q61595-11; Q61595-12; Q61595-13; Q61595-14; Q61595-15; Q61595-16; Q61595-2; Q61595-3; Q61595-4; Q61595-5; Q61595-6; Q61595-7; Q61595-8; Q61595-9	Kinectin; Isoform 10 of Kinectin; Isoform 11 of Kinectin; Isoform 12 of Kinectin; Isoform 13 of Kinectin; Isoform 14 of Kinectin; Isoform 15 of Kinectin; Isoform 16 of Kinectin; Isoform 2 of Kinectin; Isoform 3 of Kinectin; Isoform 4 of Kinectin; Isoform 5 of Kinectin; Isoform 6 of Kinectin; Isoform 7 of Kinectin; Isoform 8 of Kinectin; Isoform 9 of Kinectin	Ktn1	45697	45821.1	45538.2	44507.9	46153.5	46841.1	51303	50251.2	53943.2	1.34628e-106
Q61598	Rab GDP dissociation inhibitor beta	Gdi2	692234	774172	815807	696005	750582	801760	774525	837252	817584	3.73473e-114
Q61644	Protein kinase C and casein kinase substrate in neurons protein 1	Pacsin1	29731.8	29161.9	31705.1	27641.2	28877.5	25444.4	28262.2	29915.4	27747.9	3.09218e-22
Q61655	ATP-dependent RNA helicase DDX19A	Ddx19a	132932	132973	127017	120275	119684	125870	121785	122612	119786	4.8575e-38
Q61656	probable ATP-dependent RNA helicase DDX5	Ddx5	345258	360440	332529	372402	372126	377323	388418	374145	365968	4.86062e-96
Q61686	chromobox protein homolog 5	Cbx5	221546	212166	207017	210313	206628	211123	239160	233595	248141	1.11909e-95
Q61699; Q61699-2	Heat shock protein 105 kDa; Isoform HSP105-beta of Heat shock protein 105 kDa	Hsph1	275276	250514	300890	237637	252663	255140	297775	299765	294300	3.33947e-85
Q61701-1	ELAV-like protein 4	Elavl4	NaN	NaN	NaN	NaN	NaN	NaN	NaN	NaN	NaN	1.45193e-82
Q61735-1; Q61735-2	Leukocyte surface antigen CD47; Isoform 2 of Leukocyte surface antigen CD47	Cd47	27064.5	31339.5	23936.5	27668.4	24125.8	24292.2	22687.4	22665.9	24696.6	5.0119e-43
Q61739-1; Q61739-2	integrin alpha-6; Isoform Alpha-6X1A of Integrin alpha-6	Itga6	21598.9	21048.7	21100	20271.8	21867.8	21080	24936.2	25434.4	24041.4	7.97087e-05
Q61749-1; Q61749-2	translation initiation factor eIF-2B subunit delta; Isoform 2 of Translation initiation factor eIF-2B subunit delta	Eif2b4	NaN	NaN	NaN	NaN	NaN	NaN	NaN	NaN	NaN	9.76442e-10
Q61753	D-3-phosphoglycerate dehydrogenase	Phgdh	593766	601322	614249	619747	570490	594415	668258	679447	708931	4.22739e-105
Q61768	Kinesin-1 heavy chain	Kif5b	113076	113071	100323	95449.3	99396.9	105398	110223	114629	112719	1.85971e-116
Q61789	Laminin subunit alpha-3	Lama3	NaN	NaN	NaN	NaN	NaN	NaN	NaN	NaN	NaN	4.7347e-123
Q61792	LIM and SH3 domain protein 1	Lasp1	73583.4	94720.1	95203.5	85969	86915.4	93263.7	110432	117013	133819	7.68891e-111
Q61831; Q61831-2	mitogen-activated protein kinase 10; Isoform Alpha-1 of Mitogen-activated protein kinase 10	Mapk10	73779.3	81104.6	71331.1	75186.8	69945.8	71575.9	67050.8	67482.6	68642.9	1.37556e-73
Q61879	Myosin-10	Myh10	433477	410797	394757	456841	403201	371215	432037	455319	497674	6.87911e-132
Q61881	DNA replication licensing factor MCM7	Mcm7	NaN	NaN	NaN	NaN	NaN	NaN	NaN	NaN	NaN	2.19934e-12
Q61937	Nucleophosmin	Npm1	294648	317450	316897	277161	292133	297537	338631	328762	330297	6.29558e-89
Q61990; Q61990-2	Poly(rC)-binding protein 2; Isoform 2 of Poly(rC)-binding protein 2	Pcbp2	559722	647406	637994	620839	687013	623196	662366	695315	732088	5.36218e-126
Q62048-1; Q62048-2	Astrocytic phosphoprotein PEA-15; Isoform 2 of Astrocytic phosphoprotein PEA-15	Pea15	236730	239252	272679	241727	266778	252921	295903	268865	280765	1.84158e-112
Q62093	serine/arginine-rich splicing factor 2	Srsf2	NaN	NaN	NaN	NaN	NaN	NaN	NaN	NaN	NaN	3.57767e-54
Q62095	atp-dependent rna helicase ddx3y	Ddx3y	NaN	NaN	NaN	NaN	NaN	NaN	NaN	NaN	NaN	2.60869e-14
Q62159	Rho-related GTP-binding protein RhoC	Rhoc	NaN	NaN	NaN	NaN	NaN	NaN	NaN	NaN	NaN	2.31648e-52
Q62167	ATP-dependent RNA helicase DDX3X	Ddx3x	375706	337413	379380	379854	412408	396521	338930	331892	314792	3.03308e-111
Q62186	translocon-associated protein subunit delta	Ssr4	61679.6	55698.3	60922.5	48559.4	52063	54551.9	53355.4	55147.5	56588.1	1.39588e-42
Q62188	Dihydropyrimidinase-related protein 3	Dpysl3	5.49918e+06	4984499	5438484	5643732	5872714	5643007	5019021	4.79233e+06	5.13189e+06	9.66364e-94
Q62189	U1 SMALL NUCLEAR RIBONUCLEOPROTEIN A	Snrpa	50755.6	43245.8	32711	56223.5	50247.6	51951.8	47970.5	49849.6	48449.4	2.56479e-125
Q62241	U1 small nuclear ribonucleoprotein C	Snrpc	NaN	NaN	NaN	NaN	NaN	NaN	NaN	NaN	NaN	3.37146e-70
Q62261-1	Spectrin beta chain, non-erythrocytic 1	Sptbn1	149929	162165	153732	175717	185821	182050	161121	166865	164639	1.66124e-119
Q62277	Synaptophysin	Syp	150101	136100	164761	125614	126066	140092	134803	135962	129753	1.34457e-93
Q62283	Tetraspanin-7	Tspan7	NaN	NaN	NaN	NaN	NaN	NaN	NaN	NaN	NaN	5.14596e-36
Q62318	Transcription intermediary factor 1-beta	Trim28	199188	207445	177117	192942	176478	193352	210467	220632	231435	4.56668e-103
Q62348	Translin	Tsn	48193.3	44937.6	41532.7	49127.6	43593.2	48173	46107.4	45702.6	42968.6	2.34004e-58
Q62351	Transferrin receptor protein 1	Tfrc	35692.4	50320.7	51726.8	48069	53482	52550.3	65686.6	66683.5	67622.3	1.68795e-84
Q62376-1	U1 small nuclear ribonucleoprotein 70 kDa	Snrnp70	221698	99769.9	124163	139827	133341	153807	130948	109252	85202.2	1.40625e-131
Q62417; Q62417-2; Q62417-3; Q62417-4; Q62417-5; Q62417-6	Sorbin and SH3 domain-containing protein 1; Isoform 2 of Sorbin and SH3 domain-containing protein 1; Isoform 3 of Sorbin and SH3 domain-containing protein 1; Isoform 4 of Sorbin and SH3 domain-containing protein 1; Isoform 5 of Sorbin and SH3 domain-containing protein 1; Isoform 6 of Sorbin and SH3 domain-containing protein 1	Sorbs1	NaN	NaN	NaN	NaN	NaN	NaN	NaN	NaN	NaN	3.05606e-19
Q62418; Q62418-2; Q62418-3	Drebrin-like protein; Isoform 2 of Drebrin-like protein; Isoform 3 of Drebrin-like protein	Dbnl	30187	40908.8	18752.7	32084.2	33865.8	31726.7	42817.7	41669.5	48988.4	8.24923e-100
Q62419	Endophilin-A2	Sh3gl1	62683.5	51026.6	55176.2	61120.7	59050.5	60404.8	56126.2	55516.7	58960.2	1.51984e-67
Q62420	Endophilin-A1	Sh3gl2	161306	146098	40500.4	156541	50786.7	144830	163766	176424	181650	6.95069e-48
Q62425	Cytochrome c oxidase subunit NDUFA4	Ndufa4	196893	171530	224273	228444	215531	223562	211616	220441	233133	4.95046e-111
Q62426	Cystatin-B	Cstb	73458.4	76712.6	73492.4	61194	63593.2	67879.9	74979.7	72493.7	67685.1	1.45655e-12
Q62432; Q62432-2	Mothers against decapentaplegic homolog 2; Isoform Short of Mothers against decapentaplegic homolog 2	Smad2	62167.1	64836.2	57709.5	51723.1	57454.5	55502.4	58999.6	55990.7	59804.8	1.91317e-13
Q62433	Protein NDRG1	Ndrg1	63989.6	64233.4	65150.3	63536.3	63552.7	60043.8	65748.3	65145.3	69323.3	3.0745e-84
Q62446	peptidyl-prolyl cis-trans isomerase FKBP3	Fkbp3	72743.4	73390.3	72567.1	70196.5	67315.9	71922.5	75894.1	74103.8	76312.6	2.26082e-120
Q62448	Eukaryotic translation initiation factor 4 gamma 2	Eif4g2	112211	112966	109385	121198	126075	110670	112219	110830	116874	7.60208e-67
Q62465	Synaptic vesicle membrane protein VAT-1 homolog	Vat1	83825.3	93259.7	101356	105741	110420	111523	89340.8	89125.7	82203.2	1.84482e-92
Q62523	Zyxin	Zyx	63644.7	59783.6	60237.7	53584.4	53932.1	57499.2	63377.5	59813.8	59271.2	1.69256e-34
Q63810; Q63810-2	Calcineurin subunit B type 1; Isoform 2 of Calcineurin subunit B type 1	Ppp3r1	95266.5	93267.1	67277.7	60254.5	59167.3	57733.9	67250.6	68503.2	65505.8	2.21058e-113
Q63844	mitogen-activated protein kinase 3	Mapk3	196496	165704	188468	195000	202631	204348	182046	191270	189679	6.39133e-56
Q64010-1	Adapter molecule crk	Crk	136974	120889	133560	87924.5	86261.3	85893.9	114937	111040	101270	1.05471e-45
Q64012; Q64012-2	RNA-binding protein Raly; Isoform 1 of RNA-binding protein Raly	Raly	NaN	NaN	NaN	NaN	NaN	NaN	NaN	NaN	NaN	2.07375e-24
Q640R3	Hepatocyte cell adhesion molecule	Hepacam	NaN	NaN	NaN	NaN	NaN	NaN	NaN	NaN	NaN	5.26326e-26
Q64105	Sepiapterin reductase	Spr	137501	137803	135884	132523	129117	129375	125546	128503	140827	9.8186e-59
Q64133	Amine oxidase	Maoa	43559.9	39846.8	42261	41600.4	35663	39122.8	29720.2	31547.3	17027.8	7.07255e-69
Q64213; Q64213-2; Q64213-3	Splicing factor 1; Isoform CW17E of Splicing factor 1; Isoform 3 of Splicing factor 1	Sf1	72856.1	72922.3	64668.6	62529.8	58061.4	56800	65620.7	68178.2	66632.2	1.59656e-99
Q64332; Q64332-2	Synapsin-2; Isoform IIb of Synapsin-2	Syn2	63031.6	57736.2	61029.4	53786.5	54184.3	51634.9	55580.7	49831.9	51625.3	5.51199e-120
Q64337; Q64337-2	sequestosome-1; Isoform 2 of Sequestosome-1	Sqstm1	39240.6	38666.8	31233	41295.2	40510.5	35969.3	23795.7	30874.4	23902.8	5.74087e-122
Q64378	Peptidyl-prolyl cis-trans isomerase FKBP5	Fkbp5	NaN	NaN	NaN	NaN	NaN	NaN	NaN	NaN	NaN	3.86096e-73
Q64433	10 kDa heat shock protein, mitochondrial	Hspe1	1.09153e+06	1.04636e+06	1.1497e+06	1188329	1185110	1.13231e+06	1.18246e+06	1.18545e+06	1.30896e+06	1.95209e-103
Q64511	DNA topoisomerase 2-beta	Top2b	150492	130515	141344	145305	150922	145099	151292	155206	160465	5.90469e-127
Q64514-2	Isoform Short of Tripeptidyl-peptidase 2	Tpp2	92865.3	86571.8	93018.4	81984.9	90548.6	90406.8	97653.1	93704.8	104241	1.43153e-105
Q64520	guanylate kinase	Guk1	NaN	NaN	NaN	NaN	NaN	NaN	NaN	NaN	NaN	1.46051e-29
Q64521	Glycerol-3-phosphate dehydrogenase, mitochondrial	Gpd2	50686.3	54555.8	49836.5	45958.7	46718.2	45699.4	53539.2	58622.7	57503.6	4.11644e-83
Q64523; Q6GSS7	Histone H2A type 2-C; Histone H2A type 2-A	Hist2h2ac	352640	663485	570613	819847	783837	769980	586058	728335	510181	2.36669e-64
Q64524; Q8CGP0; Q9D2U9	Histone H2B type 2-E; Histone H2B type 3-B; Histone H2B type 3-A	Hist2h2be	252147	209214	236247	233231	267342	221383	256156	269408	267788	1.17597e-60
Q64674	spermidine synthase	Srm	190782	177452	158354	178725	187284	177590	186234	180955	189277	3.10495e-121
Q64727	Vinculin	Vcl	126029	138320	130186	122843	123138	119676	122728	120418	126622	7.98476e-68
Q64737	trifunctional purine biosynthetic protein adenosine-3	Gart	92696.9	78633.5	82130.8	88672.2	76616.3	99686.9	78330.6	69841.2	81085.2	2.25854e-68
Q68FD5	Clathrin heavy chain 1	Cltc	716017	664695	424164	612199	554850	650435	695025	627695	695225	6.13114e-117
Q68FF6	ARF GTPase-activating protein GIT1	Git1	45318.1	51576.1	42178.9	45607	45764.8	45813.6	52141.4	47078.4	53540.5	5.53678e-36
Q68FL4	Putative adenosylhomocysteinase 3	Ahcyl2	61387.8	52148.8	64270.3	58860.4	57976.9	60981.8	61654.5	58229.2	50577.3	5.24697e-73
Q68FL6	Methionine--tRNA ligase, cytoplasmic	Mars	119371	102081	114735	135599	131538	132014	104477	108399	111263	1.95222e-85
Q69Z98-1; Q69Z98-2; Q69Z98-3; Q69Z98-4	Serine/threonine-protein kinase BRSK2; Isoform 2 of Serine/threonine-protein kinase BRSK2; Isoform 3 of Serine/threonine-protein kinase BRSK2; Isoform 4 of Serine/threonine-protein kinase BRSK2	Brsk2	NaN	NaN	NaN	NaN	NaN	NaN	NaN	NaN	NaN	1.86347e-40
Q69ZH9	Rho GTPase-activating protein 23	Arhgap23	NaN	NaN	NaN	NaN	NaN	NaN	NaN	NaN	NaN	5.09915e-13
Q69ZK0	Phosphatidylinositol 3,4,5-trisphosphate-dependent Rac exchanger 1 protein	Prex1	10200.9	13288.4	13517.2	10845.1	13936.9	14023.9	4354.96	9751.87	9172.72	0.00211785
Q69ZK9	Neuroligin-2	Nlgn2	16319.5	15929.2	15004.7	14173.8	15273.5	14347.1	15791.9	15147	15008.3	4.51745e-40
Q69ZR2	E3 ubiquitin-protein ligase hectd1	Hectd1	NaN	NaN	NaN	NaN	NaN	NaN	NaN	NaN	NaN	2.15575e-41
Q6A065	Centrosomal protein of 170 kDa	Cep170	30920	20194.6	23657.7	30911.5	29664.3	29819.6	13944	11594.6	11341.5	4.23442e-50
Q6A068	Cell division cycle 5-like protein	Cdc5l	NaN	NaN	NaN	NaN	NaN	NaN	NaN	NaN	NaN	1.28205e-50
Q6A0A9	Constitutive coactivator of PPAR-gamma-like protein 1	FAM120A	NaN	NaN	NaN	NaN	NaN	NaN	NaN	NaN	NaN	1.79026e-13
Q6A4J8; Q6A4J8-2; Q6A4J8-3	Ubiquitin carboxyl-terminal hydrolase 7; Isoform 2 of Ubiquitin carboxyl-terminal hydrolase 7; Isoform 3 of Ubiquitin carboxyl-terminal hydrolase 7	Usp7	NaN	NaN	NaN	NaN	NaN	NaN	NaN	NaN	NaN	7.74456e-26
Q6DFW4	Nucleolar protein 58	Nop58	91208.4	92391.7	86889.3	91222.3	97756.2	94470	88303.8	90466.9	94767.7	3.6907e-76
Q6DIC0	Probable global transcription activator SNF2L2	Smarca2	45965.3	10274.9	42365.4	48102.4	39755.7	46375.2	37183.2	41289.7	41210.4	1.7642e-50
Q6DID3	Protein SCAF8	Scaf8	NaN	NaN	NaN	NaN	NaN	NaN	NaN	NaN	NaN	1.3843e-24
Q6GQS1	calcium-binding mitochondrial carrier protein SCaMC-3	Slc25a23	NaN	NaN	NaN	NaN	NaN	NaN	NaN	NaN	NaN	5.6704e-07
Q6GQT9	Nodal modulator 1	Nomo1	56888	25741.5	57831.2	50414.1	52765.7	55709.6	118885	114376	64370.2	6.7181e-78
Q6IR34-1; Q6IR34-3; Q6IR34-5	G-protein-signaling modulator 1; Isoform 3 of G-protein-signaling modulator 1; Isoform 5 of G-protein-signaling modulator 1	Gpsm1	67003.5	61409.2	71329.8	66653.6	65630	71945.1	31637.7	33253.4	30799.4	0.00288253
Q6IRU2	Tropomyosin alpha-4 chain	Tpm4	49915.1	61396.1	75861.5	67377.1	57093.8	59859	75392.5	85067.2	88696.6	5.09693e-21
Q6IRU5; Q6IRU5-2	clathrin light chain B; Isoform 2 of Clathrin light chain B	Cltb	106959	111375	104579	89038.3	97363.8	96240.5	118713	131530	126248	1.19332e-111
Q6KAR6	exocyst complex component 3	Exoc3	NaN	NaN	NaN	NaN	NaN	NaN	NaN	NaN	NaN	1.37154e-45
Q6KAU4	Multivesicular body subunit 12B	Mvb12b	35390.2	33570.9	36759.5	37989.3	37009.2	36230.7	37444	29886.5	32223.1	6.40775e-82
Q6NVF9	Cleavage and polyadenylation specificity factor subunit 6	Cpsf6	40640.4	37847.6	42793.8	33909.5	39036.2	39981.7	48938.7	47257.2	52316.2	4.53334e-118
Q6NZB0	DnaJ homolog subfamily C member 8	Dnajc8	NaN	NaN	NaN	NaN	NaN	NaN	NaN	NaN	NaN	2.50706e-23
Q6NZC7	SEC23-interacting protein	Sec23ip	82649.1	85947.5	79661	90840.9	89378.9	77475.1	90437.2	88134.5	108310	6.29082e-55
Q6NZJ6	eukaryotic translation initiation factor 4 gamma 1	Eif4g1	143505	145463	134135	141684	141515	145217	145834	137256	147986	3.02477e-147
Q6NZL0	Protein SOGA3	Soga3	70026.2	60608	62415.7	65663.5	65559.9	67414.5	57676.1	58980.5	58155.9	3.21431e-77
Q6NZN0-1; Q6NZN0-2; Q6NZN0-3; Q6NZN0-4; Q6NZN0-5	RNA-binding protein 26; Isoform 2 of RNA-binding protein 26; Isoform 3 of RNA-binding protein 26; Isoform 4 of RNA-binding protein 26; Isoform 5 of RNA-binding protein 26	Rbm26	NaN	NaN	NaN	NaN	NaN	NaN	NaN	NaN	NaN	7.40881e-17
Q6P069-1; Q6P069-2	Sorcin; Isoform 2 of Sorcin	Sri	48056	52392.5	52996.5	44547.1	47143.2	45218.7	52290	53169.1	58296.6	2.83442e-83
Q6P1B1	xaa-Pro aminopeptidase 1	Xpnpep1	NaN	NaN	NaN	NaN	NaN	NaN	NaN	NaN	NaN	6.57282e-17
Q6P1F6	Serine/threonine-protein phosphatase 2A 55 kDa regulatory subunit B alpha isoform	Ppp2r2a	152223	148565	165333	144519	150766	150523	162574	163212	154843	5.40535e-130
Q6P2B1-1; Q6P2B1-2	transportin-3; Isoform 2 of Transportin-3	Tnpo3	26466.3	23773.5	25364.3	22576	20742.8	20584.6	23682.3	26945.8	28470.7	4.42487e-53
Q6P3D0; Q8VHN8; Q8VHN8-2	U8 snoRNA-decapping enzyme; Protein syndesmos; Isoform 2 of Protein syndesmos	Nudt16	NaN	NaN	NaN	NaN	NaN	NaN	NaN	NaN	NaN	6.32772e-124
Q6P4T2	U5 small nuclear ribonucleoprotein 200 kDa helicase	Snrnp200	22531.2	46625.4	42000.6	39338.1	37167.2	32567.8	37456.5	32278.3	27344.3	4.20874e-70
Q6P542	ATP-binding cassette sub-family F member 1	Abcf1	77163.5	73987.4	75361.3	79846.9	75319.7	75138.3	63595.1	64954.1	61501.1	1.65431e-46
Q6P5B0	RRP12-like protein	Rrp12	NaN	NaN	NaN	NaN	NaN	NaN	NaN	NaN	NaN	8.62059e-05
Q6P5E4	UDP-glucose:glycoprotein glucosyltransferase 1	Uggt1	61274.3	62726.6	58746.3	51828	54011.5	57192.2	62394.5	65109.4	55790.4	1.4683e-57
Q6P5F6	Zinc transporter ZIP10	Slc39a10	NaN	NaN	NaN	NaN	NaN	NaN	NaN	NaN	NaN	1.69945e-107
Q6P5F7-1	Protein tweety homolog 3	Ttyh3	86228.1	124054	117600	113547	117457	102641	113994	119808	104290	4.85988e-98
Q6P5F9	Exportin-1	Xpo1	107835	123334	101867	90174.1	93500.1	94583	102428	100145	103610	2.09518e-56
Q6P5G6	UBX domain-containing protein 7	Ubxn7	NaN	NaN	NaN	NaN	NaN	NaN	NaN	NaN	NaN	3.80989e-20
Q6P5H2-1; Q6P5H2-2	Nestin; Isoform 2 of Nestin	Nes	43912.1	31815.6	38080.7	56234.2	52415.3	55045.5	53193.9	54595.1	52514.9	6.92103e-95
Q6P6M7	O-phosphoseryl-tRNA(Sec) selenium transferase	Sepsecs	NaN	NaN	NaN	NaN	NaN	NaN	NaN	NaN	NaN	2.00392e-12
Q6P8I4	PEST proteolytic signal-containing nuclear protein	Pcnp	70320	67292	73217.9	68031.6	69913.7	73169.9	62072.5	63534.8	49440.5	8.89014e-63
Q6P8X1	Sorting nexin-6	Snx6	35762.9	38260.3	39506.3	42802.8	42419.6	41059	38780.4	39108.1	40036.8	5.00743e-54
Q6P9R2	Serine/threonine-protein kinase OSR1	Oxsr1	NaN	NaN	NaN	NaN	NaN	NaN	NaN	NaN	NaN	8.75878e-122
Q6P9Z1	SWI/SNF-related matrix-associated actin-dependent regulator of chromatin subfamily D member 3	Smarcd3	NaN	NaN	NaN	NaN	NaN	NaN	NaN	NaN	NaN	3.43432e-41
Q6PA06-1; Q6PA06-2	Atlastin-2; Isoform 2 of Atlastin-2	Atl2	11972.4	11748.4	16138	13269.2	14944.4	14928.9	18650.3	19597.9	17365.4	6.93786e-61
Q6PAJ1	Breakpoint cluster region protein	Bcr	NaN	NaN	NaN	NaN	NaN	NaN	NaN	NaN	NaN	1.47726e-19
Q6PAK3	Protein arginine n-methyltransferase 8	Prmt8	113749	104144	131008	106394	96268.8	106126	105180	108485	101087	1.67273e-82
Q6PAM1	alpha-taxilin	Txlna	NaN	NaN	NaN	NaN	NaN	NaN	NaN	NaN	NaN	2.83717e-05
Q6PAR5-1; Q6PAR5-2; Q6PAR5-4; Q6PAR5-5; Q6PAR5-6	GTPase-activating protein and VPS9 domain-containing protein 1; Isoform 2 of GTPase-activating protein and VPS9 domain-containing protein 1; Isoform 4 of GTPase-activating protein and VPS9 domain-containing protein 1; Isoform 5 of GTPase-activating protein and VPS9 domain-containing protein 1; Isoform 6 of GTPase-activating protein and VPS9 domain-containing protein 1	Gapvd1	NaN	NaN	NaN	NaN	NaN	NaN	NaN	NaN	NaN	2.32531e-30
Q6PB44-1; Q6PB44-2	Tyrosine-protein phosphatase non-receptor type 23; Isoform 2 of Tyrosine-protein phosphatase non-receptor type 23	Ptpn23	25718.5	25495.9	26240.6	27540	24931.8	26542.1	26358	24280.5	21404.3	3.86601e-19
Q6PB66	Leucine-rich PPR motif-containing protein, mitochondrial	Lrpprc	116705	106138	123098	121056	110454	105880	116142	108995	114805	1.46673e-141
Q6PB93-1; Q6PB93-2	Polypeptide N-acetylgalactosaminyltransferase 2; Isoform 2 of Polypeptide N-acetylgalactosaminyltransferase 2	Galnt2	NaN	NaN	NaN	NaN	NaN	NaN	NaN	NaN	NaN	0.000133083
Q6PCP5	Mitochondrial fission factor	Mff	55046.7	47765.7	41633.8	46583.8	47003.1	43965.1	35943.4	38198.5	34173	1.46871e-34
Q6PDC0	RUN domain-containing protein 3B	Rundc3b	NaN	NaN	NaN	NaN	NaN	NaN	NaN	NaN	NaN	9.11939e-19
Q6PDG5-1; Q6PDG5-2	SWI/SNF complex subunit SMARCC2; Isoform 2 of SWI/SNF complex subunit SMARCC2	Smarcc2	134894	130537	119408	152096	136757	149245	145255	144106	150979	5.4137e-86
Q6PDI5-1; Q6PDI5-2	Proteasome-associated protein ECM29 homolog; Isoform 2 of Proteasome-associated protein ECM29 homolog	Ecm29	8467.94	6699.47	7506.99	9931.76	8632.88	8863.54	8366.44	7600.72	8739.26	6.95826e-76
Q6PDL0	Cytoplasmic dynein 1 light intermediate chain 2	Dync1li2	29243.9	73702.8	37962	68144.4	67359.2	66402.3	63280.6	61926	69710.2	2.46989e-70
Q6PDM2	Serine/arginine-rich splicing factor 1	Srsf1	1.02712e+06	1.0067e+06	986458	775331	827095	825575	990257	968781	1.05506e+06	2.09865e-106
Q6PDN3-1; Q6PDN3-3	Myosin light chain kinase, smooth muscle; Isoform 3 of Myosin light chain kinase, smooth muscle	Mylk	NaN	NaN	NaN	NaN	NaN	NaN	NaN	NaN	NaN	8.61154e-80
Q6PDQ2	Chromodomain-helicase-DNA-binding protein 4	Chd4	58174.7	58557.6	56506.7	60453.2	57702.4	60331.8	52491.2	62166.1	55796.7	4.61853e-100
Q6PDS3; Q6PDS3-2; Q6PDS3-3	Sterile alpha and TIR motif-containing protein 1; Isoform 2 of Sterile alpha and TIR motif-containing protein 1; Isoform 3 of Sterile alpha and TIR motif-containing protein 1	Sarm1	37422.1	41268.3	37633.7	46510.2	45347	46887.6	46906.1	43413.7	47775.2	5.11142e-29
Q6PDY2	2-aminoethanethiol dioxygenase	Ado	46354.1	48213.7	48204.3	38737.4	44676.6	47203.9	53207.3	45314	46017.1	2.12496e-06
Q6PE01	U5 small nuclear ribonucleoprotein 40 kDa protein	Snrnp40	NaN	NaN	NaN	NaN	NaN	NaN	NaN	NaN	NaN	3.32268e-27
Q6PE13	Proline-rich transmembrane protein 3	Prrt3	NaN	NaN	NaN	NaN	NaN	NaN	NaN	NaN	NaN	3.54833e-05
Q6PEB6	MOB-like protein phocein	Mob4	21506.9	17209.5	18826.7	19328.7	19341.1	18062.7	22331.1	19866.6	18484.4	6.88696e-05
Q6PER3	Microtubule-associated protein RP/EB family member 3	Mapre3	NaN	NaN	NaN	NaN	NaN	NaN	NaN	NaN	NaN	2.88838e-40
Q6PFR5	Transformer-2 protein homolog alpha	Tra2a	141719	150468	138421	131931	133869	138443	164276	157827	136483	2.00361e-95
Q6PGB6-1; Q6PGB6-2; Q6PGB6-3; Q6PGB6-4	N-alpha-acetyltransferase 50; Isoform 2 of N-alpha-acetyltransferase 50; Isoform 3 of N-alpha-acetyltransferase 50; Isoform 4 of N-alpha-acetyltransferase 50	Naa50	NaN	NaN	NaN	NaN	NaN	NaN	NaN	NaN	NaN	7.43788e-31
Q6PGF7	Exocyst complex component 8	Exoc8	20891.5	23519.4	24489.4	23817.4	23741.4	23444.3	25948.4	27463.9	26746.7	1.3114e-47
Q6PGH2	hematological and neurological expressed 1-like protein	Jpt2	NaN	NaN	NaN	NaN	NaN	NaN	NaN	NaN	NaN	1.32375e-79
Q6PGN3-1; Q6PGN3-2; Q6PGN3-3; Q6PGN3-4; Q6PGN3-5; Q6PGN3-6	Serine/threonine-protein kinase DCLK2; Isoform 2 of Serine/threonine-protein kinase DCLK2; Isoform 3 of Serine/threonine-protein kinase DCLK2; Isoform 4 of Serine/threonine-protein kinase DCLK2; Isoform 5 of Serine/threonine-protein kinase DCLK2; Isoform 6 of Serine/threonine-protein kinase DCLK2	Dclk2	142695	154686	163730	159243	138831	148172	157982	148660	165004	3.34261e-40
Q6PHN9	Ras-related protein Rab-35	Rab35	518364	441557	502901	503583	428554	527518	427417	443493	478272	3.29929e-108
Q6PHQ8	N-alpha-acetyltransferase 35, NatC auxiliary subunit	Naa35	NaN	NaN	NaN	NaN	NaN	NaN	NaN	NaN	NaN	1.69411e-20
Q6PHU5-1; Q6PHU5-2	Sortilin; Isoform 2 of Sortilin	Sort1	NaN	NaN	NaN	NaN	NaN	NaN	NaN	NaN	NaN	8.9575e-16
Q6PHZ2-1; Q6PHZ2-2; Q6PHZ2-4; Q6PHZ2-5	Calcium/calmodulin-dependent protein kinase type II subunit delta; Isoform 2 of Calcium/calmodulin-dependent protein kinase type II subunit delta; Isoform 3 of Calcium/calmodulin-dependent protein kinase type II subunit delta; Isoform 4 of Calcium/calmodulin-dependent protein kinase type II subunit delta	Camk2d	36511.1	29434.3	30412	26007	35564.9	26351.7	26323	27226.6	27862.5	3.58633e-50
Q6PIC6	Sodium/potassium-transporting ATPase subunit alpha-3	Atp1a3	245662	202238	218179	249153	237761	255745	262880	270278	269384	2.58294e-124
Q6PIE5	Sodium/potassium-transporting ATPase subunit alpha-2	Atp1a2	926921	845398	934616	1.0033e+06	1.0218e+06	1.06899e+06	921606	1017604	1.02084e+06	7.77262e-104
Q6PNC0	DmX-like protein 1	Dmxl1	NaN	NaN	NaN	NaN	NaN	NaN	NaN	NaN	NaN	1.66095e-53
Q6R891-1	Neurabin-2	Ppp1r9b	22470.3	16959.5	23085.9	22955.3	25861.4	24885.2	16930.7	15730.3	20437.9	2.04008e-82
Q6RHR9; Q6RHR9-3	Membrane-associated guanylate kinase, WW and PDZ domain-containing protein 1; Isoform 3 of Membrane-associated guanylate kinase, WW and PDZ domain-containing protein 1	Magi1	NaN	NaN	NaN	NaN	NaN	NaN	NaN	NaN	NaN	1.41512e-40
Q6URW6-1; Q6URW6-2; Q6URW6-3	myosin-14; Isoform 2 of Myosin-14; Isoform 3 of Myosin-14	Myh14	NaN	NaN	NaN	NaN	NaN	NaN	NaN	NaN	NaN	7.21578e-88
Q6VNB8	WD repeat and FYVE domain-containing protein 3	Wdfy3	NaN	NaN	NaN	NaN	NaN	NaN	NaN	NaN	NaN	3.37506e-83
Q6WVG3	BTB/POZ domain-containing protein KCTD12	Kctd12	59624.4	61711.7	61643.4	51429.6	55115.7	53237.5	65587.9	63197.7	66695	2.12688e-95
Q6X893; Q6X893-2	choline transporter-like protein 1; Isoform 2 of Choline transporter-like protein 1	Slc44a1	NaN	NaN	NaN	NaN	NaN	NaN	NaN	NaN	NaN	8.68651e-100
Q6ZPJ3	(E3-independent) E2 ubiquitin-conjugating enzyme UBE2O	Ube2o	57746	51257.1	57046.6	55764.2	55119.1	58738.3	53150.6	53487.7	55643	2.16704e-55
Q6ZQ06	Centrosomal protein of 162 kDa	Cep162	31979348	30844066	32016922	20706946	18271150	18191484	28944724	26779458	29214550	2.29699e-69
Q6ZQ08-1; Q6ZQ08-2; Q6ZQ08-4	CCR4-NOT transcription complex subunit 1; Isoform 2 of CCR4-NOT transcription complex subunit 1; Isoform 4 of CCR4-NOT transcription complex subunit 1	Cnot1	19140.5	19298.6	22512	24409.4	26226	26028.3	21479.1	23063.4	21774.4	1.0161e-79
Q6ZQ38	cullin-associated nedd8-dissociated protein 1	Cand1	217223	201770	206318	210443	211530	190836	209863	209255	219044	3.36172e-82
Q6ZQ58-1	La-related protein 1	Larp1	16147.3	16593	18334.5	17768.5	18582.2	19243.6	17514.1	16671.6	20730.8	4.58863e-97
Q6ZQ88	Lysine-specific histone demethylase 1A	Kdm1a	NaN	NaN	NaN	NaN	NaN	NaN	NaN	NaN	NaN	1.2788e-10
Q6ZQA6	Immunoglobulin superfamily member 3	Igsf3	NaN	NaN	NaN	NaN	NaN	NaN	NaN	NaN	NaN	3.2532e-09
Q6ZQI3	Malectin	Mlec	90805.1	97416.5	86133.4	87479.1	87730.1	94042.1	106344	107238	105737	9.96895e-91
Q6ZWM4	U6 snRNA-associated Sm-like protein LSm8	Lsm8	90604.4	73403.1	84495.2	107899	62581	110928	99172.5	88677.5	49473.4	0.000505795
Q6ZWN5	40S ribosomal protein S9	Rps9	548939	511700	619714	620910	561283	580811	504217	470292	514514	4.60963e-127
Q6ZWV3	60S ribosomal protein L10	Rpl10	123790	120074	94338.6	114771	117869	112261	117157	129141	116955	1.22787e-131
Q6ZWV7	60S ribosomal protein L35	Rpl35	343427	276962	367855	406393	401021	399065	351162	331007	415315	5.94606e-98
Q6ZWX6	Eukaryotic translation initiation factor 2 subunit 1	Eif2s1	227034	211314	216736	201752	196864	201379	229080	229487	198336	8.97058e-88
Q6ZWY3	40S ribosomal protein S27-like	Rps27l	213680	212839	267358	248024	252181	272328	291228	302868	328437	3.00684e-61
Q71LX4	Talin-2	Tln2	44185.3	45466.3	44492.9	34435.4	43422.2	38270.3	48065.4	49071.9	48600.1	1.08362e-07
Q71M36-2	Isoform 2 of Chondroitin sulfate proteoglycan 5	Cspg5	NaN	NaN	NaN	NaN	NaN	NaN	NaN	NaN	NaN	4.03518e-47
Q76MZ3	serine/threonine-protein phosphatase 2A 65 kDa regulatory subunit A alpha isoform	Ppp2r1a	442866	451740	422243	468008	371943	381425	404952	410524	378323	1.54152e-127
Q78IK2	Up-regulated during skeletal muscle growth protein 5	Usmg5	NaN	NaN	NaN	NaN	NaN	NaN	NaN	NaN	NaN	0.000973782
Q78IK4	MICOS complex subunit MIC27	Apool	NaN	NaN	NaN	NaN	NaN	NaN	NaN	NaN	NaN	1.40216e-23
Q78PG9	Coiled-coil domain-containing protein 25	Ccdc25	NaN	NaN	NaN	NaN	NaN	NaN	NaN	NaN	NaN	2.61424e-08
Q78PY7	staphylococcal nuclease domain-containing protein 1	Snd1	110563	112587	111707	97141.5	108475	113660	115129	120289	110480	4.45759e-67
Q78XF5	oligosaccharyltransferase complex subunit OSTC	Ostc	NaN	NaN	NaN	NaN	NaN	NaN	NaN	NaN	NaN	1.18331e-11
Q78YZ6; Q78YZ6-2; Q78YZ6-3	Short coiled-coil protein; Isoform 2 of Short coiled-coil protein; Isoform 3 of Short coiled-coil protein	Scoc	NaN	NaN	NaN	NaN	NaN	NaN	NaN	NaN	NaN	1.4805e-36
Q78ZA7	Nucleosome assembly protein 1-like 4	Nap1l4	118627	110155	111671	114389	113760	126769	138889	139665	144355	3.67813e-73
Q791T5-1; Q791T5-2	Mitochondrial carrier homolog 1; Isoform 2 of Mitochondrial carrier homolog 1	Mtch1	41040.8	30690.7	40355.8	33228.2	32046.7	41016.4	34230	32504.6	34534.7	5.30079e-93
Q791V5	Mitochondrial carrier homolog 2	Mtch2	118638	117219	110442	108582	113019	116362	122202	116776	118107	4.9968e-70
Q7M6Y3-5	Isoform 5 of Phosphatidylinositol-binding clathrin assembly protein	Picalm	72202	72318.7	67906	62916.4	61891.3	62978.5	47005.4	45492.1	46309.5	1.41176e-67
Q7TMB8-1	cytoplasmic FMR1-interacting protein 1	Cyfip1	98819	110336	100684	102283	90292.3	98180.2	95049	97787.9	81639	3.271e-98
Q7TME0	Phospholipid phosphatase-related protein type 4	Plppr4	NaN	NaN	NaN	NaN	NaN	NaN	NaN	NaN	NaN	0.00249981
Q7TMF3	NADH dehydrogenase	Ndufa12	59445.5	63853.4	59445.4	56576.4	63318.5	57935.8	62647.6	63231.9	63363.3	1.39977e-109
Q7TMK9; Q7TMK9-2	Heterogeneous nuclear ribonucleoprotein Q; Isoform 2 of Heterogeneous nuclear ribonucleoprotein Q	Syncrip	513467	472373	500798	540443	549983	544386	517815	571721	578475	7.16537e-108
Q7TMM9	Tubulin beta-2A chain	Tubb2a	5226370	4745131	5.84334e+06	6.069e+06	6160509	6.02531e+06	5493151	5.34136e+06	5.09536e+06	8.61561e-93
Q7TMY8; Q7TMY8-3	E3 ubiquitin-protein ligase HUWE1; Isoform 3 of E3 ubiquitin-protein ligase HUWE1	Huwe1	73162.7	66503.2	70581.8	74941.6	71704.6	72168.8	68533.6	71240.4	67076	2.55516e-80
Q7TNC4; Q7TNC4-2; Q7TNC4-3; Q7TNC4-4	Putative RNA-binding protein Luc7-like 2; Isoform 2 of Putative RNA-binding protein Luc7-like 2; Isoform 3 of Putative RNA-binding protein Luc7-like 2; Isoform 4 of Putative RNA-binding protein Luc7-like 2	Luc7l2	47226.2	43508	42835.4	45555.5	43585.2	35441.4	34906.9	38335	47541.3	1.11413e-36
Q7TNE3	Sperm-associated antigen 7	Spag7	NaN	NaN	NaN	NaN	NaN	NaN	NaN	NaN	NaN	3.2552e-06
Q7TNM2	Tripartite motif-containing protein 46	Trim46	31606.8	23081.6	29970	49866.4	49229.5	48277.4	38755.3	36024.1	38277	5.0288e-38
Q7TNV0	Protein DEK	Dek	NaN	NaN	NaN	NaN	NaN	NaN	NaN	NaN	NaN	5.97391e-68
Q7TPB0	Phospholipid phosphatase-related protein type 3	Plppr3	NaN	NaN	NaN	NaN	NaN	NaN	NaN	NaN	NaN	1.52998e-13
Q7TPD0	Integrator complex subunit 3	Ints3	NaN	NaN	NaN	NaN	NaN	NaN	NaN	NaN	NaN	1.76773e-09
Q7TPM6-1	fibronectin type III and SPRY domain-containing protein 1	Fsd1	NaN	NaN	NaN	NaN	NaN	NaN	NaN	NaN	NaN	6.92398e-51
Q7TPR4	Alpha-actinin-1	Actn1	76583.6	83078.6	74974.6	72752.5	71863.3	66124.3	75639.1	72887.1	66338.3	1.83541e-107
Q7TPV4	Myb-binding protein 1A	Mybbp1a	94640.6	94577.9	96194.8	93629.9	98515.2	96957	103007	108745	112867	2.00214e-77
Q7TQ95	Protein lunapark	Lnp	26107.2	31482.3	22943.9	27206.3	25657.7	23065.1	32511.8	24230.2	23779.2	1.92196e-23
Q7TQF7	amphiphysin	Amph	155924	152174	149078	128874	136068	134882	150647	148486	149186	1.46667e-71
Q7TQH0-2	Isoform 2 of Ataxin-2-like protein	Atxn2l	99378.2	98239.1	107915	99939.3	108008	105001	66058	75283.3	72743.5	6.96632e-98
Q7TQI3	Ubiquitin thioesterase otub1	Otub1	329854	298743	303813	336768	300310	298881	300808	300621	301948	3.73473e-114
Q7TSC1	Protein PRRC2A	Prrc2a	35578.2	37121.7	35387	32585.4	32388.7	31538.1	32026.4	34373.1	36148.6	5.06405e-44
Q7TSJ2-1; Q7TSJ2-2	Microtubule-associated protein 6; Isoform 2 of Microtubule-associated protein 6	Map6	79753.5	72733.4	82592.3	71507.9	75039.6	74125.2	64925.1	63707.7	62209.1	4.58858e-105
Q7TSK2; Q7TSK2-2	Seizure protein 6; Isoform 2 of Seizure protein 6	Sez6	NaN	NaN	NaN	NaN	NaN	NaN	NaN	NaN	NaN	5.4317e-17
Q7TSY6; Q7TSY6-2; Q7TSY6-3; Q7TSY6-4; Q7TSY6-5; Q7TSY6-6; Q7TSY6-7	CUGBP Elav-like family member 4; Isoform 2 of CUGBP Elav-like family member 4; Isoform 3 of CUGBP Elav-like family member 4; Isoform 4 of CUGBP Elav-like family member 4; Isoform 5 of CUGBP Elav-like family member 4; Isoform 6 of CUGBP Elav-like family member 4; Isoform 7 of CUGBP Elav-like family member 4	Celf4	NaN	NaN	NaN	NaN	NaN	NaN	NaN	NaN	NaN	2.05385e-28
Q7TT37	Elongator complex protein 1	Ikbkap	55319	51117.8	59350.5	48922	55972.2	52106.4	50669	51421.7	50783.9	2.8581e-53
Q7TT50	Serine/threonine-protein kinase MRCK beta	Cdc42bpb	16815.2	17423.6	18776.3	19185.6	20561.7	22764	17852.3	17666	17856.3	2.54706e-18
Q80SW1	putative adenosylhomocysteinase 2	Ahcyl1	NaN	NaN	NaN	NaN	NaN	NaN	NaN	NaN	NaN	6.10912e-42
Q80SY6-1; Q80SY6-2; Q80SY6-4	adenosine deaminase-like protein; Isoform 2 of Adenosine deaminase-like protein; Isoform 4 of Adenosine deaminase-like protein	Adal	NaN	NaN	NaN	NaN	NaN	NaN	NaN	NaN	NaN	4.702e-22
Q80T41	Gamma-aminobutyric acid type B receptor subunit 2	Gabbr2	NaN	NaN	NaN	NaN	NaN	NaN	NaN	NaN	NaN	0.000986144
Q80TB8	Synaptic vesicle membrane protein VAT-1 homolog-like	Vat1l	40303.5	32399	29727.7	25564.4	25332.5	24263.3	27298.9	22554.3	22348.7	1.48626e-20
Q80TJ1-2	Isoform 2 of Calcium-dependent secretion activator 1	Cadps	40639.9	40322.1	38111.7	35869.8	39225	35984.5	37681.2	34513.1	35819.9	4.32318e-53
Q80TL0	Protein phosphatase 1E	Ppm1e	36128.5	37940.6	33361.6	36334.2	35571.3	34755.8	37898.9	35072.7	40182.3	1.85676e-17
Q80TL4-1; Q80TL4-2	PHD finger protein 24; Isoform 2 of PHD finger protein 24	Phf24	19714	19972.4	21038.6	23446.9	23579	24580.8	24029.5	24530.6	25229.8	1.33253e-25
Q80TR1-1	Adhesion G protein-coupled receptor L1	Adgrl1	NaN	NaN	NaN	NaN	NaN	NaN	NaN	NaN	NaN	6.32021e-18
Q80TV8-2	Isoform 2 of CLIP-associating protein 1	Clasp1	36477.3	35900.4	37376.3	40767	40349.2	38022.6	38234.8	40763	45138.1	1.51296e-40
Q80TZ3; Q80TZ3-2; Q80TZ3-3	putative tyrosine-protein phosphatase auxilin; Isoform 2 of Putative tyrosine-protein phosphatase auxilin; Isoform 3 of Putative tyrosine-protein phosphatase auxilin	Dnajc6	33238.2	34458.6	32554.6	30507.4	33638.2	24364	29695.9	37213.1	36516	2.60348e-37
Q80U16-1; Q80U16-2; Q80U16-3; Q80U16-4; Q80U16-5; Q80U16-6; Q80U16-7	Protein Fam65b; Isoform 2 of Protein FAM65B; Isoform 3 of Protein FAM65B; Isoform 4 of Protein FAM65B; Isoform 5 of Protein FAM65B; Isoform 6 of Protein FAM65B; Isoform 7 of Protein FAM65B	Ripor2	NaN	NaN	NaN	NaN	NaN	NaN	NaN	NaN	NaN	4.27629e-06
Q80U28; Q80U28-10; Q80U28-11; Q80U28-14; Q80U28-15; Q80U28-2; Q80U28-3; Q80U28-4; Q80U28-5; Q80U28-6; Q80U28-7; Q80U28-8; Q80U28-9	MAP kinase-activating death domain protein; Isoform 10 of MAP kinase-activating death domain protein; Isoform 11 of MAP kinase-activating death domain protein; Isoform 14 of MAP kinase-activating death domain protein; Isoform 15 of MAP kinase-activating death domain protein; Isoform 2 of MAP kinase-activating death domain protein; Isoform 3 of MAP kinase-activating death domain protein; Isoform 4 of MAP kinase-activating death domain protein; Isoform 5 of MAP kinase-activating death domain protein; Isoform 6 of MAP kinase-activating death domain protein; Isoform 7 of MAP kinase-activating death domain protein; Isoform 8 of MAP kinase-activating death domain protein; Isoform 9 of MAP kinase-activating death domain protein	Madd	NaN	NaN	NaN	NaN	NaN	NaN	NaN	NaN	NaN	2.00735e-05
Q80U58-1; Q80U58-2; Q80U58-3	pumilio homolog 2; Isoform 2 of Pumilio homolog 2; Isoform 3 of Pumilio homolog 2	Pum2	NaN	NaN	NaN	NaN	NaN	NaN	NaN	NaN	NaN	8.72358e-09
Q80U95	Ubiquitin-protein ligase E3C	Ube3c	NaN	NaN	NaN	NaN	NaN	NaN	NaN	NaN	NaN	0.00541943
Q80UG2	Plexin-A4	Plxna4	43902.4	39805.7	46642.1	42222.3	39224.1	40358.2	41426.5	36613	44376.8	1.18053e-111
Q80UG5-1; Q80UG5-3	Septin-9; Isoform 3 of Septin-9	Septin9	97613.3	67304.4	97037.1	93032.6	98142.8	101572	95673.1	91246.9	99978.5	2.28731e-79
Q80UM3	N-alpha-acetyltransferase 15, NatA auxiliary subunit	Naa15	74816.4	64142.3	70329.8	69270.7	64251.1	72090.1	75747.1	64167.4	81194.7	7.33244e-59
Q80UM7	Mannosyl-oligosaccharide glucosidase	Mogs	NaN	NaN	NaN	NaN	NaN	NaN	NaN	NaN	NaN	2.38148e-17
Q80UU9	Membrane-associated progesterone receptor component 2	Pgrmc2	109661	97991.5	102739	95485.4	96657.7	91701.2	103046	99401.2	80794.3	6.82909e-93
Q80UW2	F-box only protein 2	Fbxo2	NaN	NaN	NaN	NaN	NaN	NaN	NaN	NaN	NaN	3.21259e-41
Q80UW8	DNA-directed RNA polymerases I, II, and III subunit RPABC1	Polr2e	NaN	NaN	NaN	NaN	NaN	NaN	NaN	NaN	NaN	0.00139779
Q80V26	Inositol monophosphatase 3	Impad1	NaN	NaN	NaN	NaN	NaN	NaN	NaN	NaN	NaN	6.58704e-13
Q80VD1	Protein Fam98b	Fam98b	101596	90124.5	97878	97793.2	100351	114070	86257.6	87279.6	84796.4	3.78387e-60
Q80VL1	tudor and KH domain-containing protein	Tdrkh	16326.5	20836.7	19330.9	16944.4	18004.2	18646.1	18840.8	19581.5	22366.4	0.000562242
Q80W21	glutathione S-transferase Mu 7	Gstm7	6860.44	9104.49	4387.93	5671.61	5251.25	5129.09	6267.17	7527.54	6453.75	3.39278e-52
Q80WJ7	protein LYRIC	Mtdh	NaN	NaN	NaN	NaN	NaN	NaN	NaN	NaN	NaN	3.78746e-51
Q80WT0; Q80WT0-2	Junctophilin-4; Isoform 2 of Junctophilin-4	Jph4	NaN	NaN	NaN	NaN	NaN	NaN	NaN	NaN	NaN	5.06254e-11
Q80X41; Q80X41-2; Q80X41-3; Q80X41-5	Serine/threonine-protein kinase VRK1; Isoform 2 of Serine/threonine-protein kinase VRK1; Isoform 3 of Serine/threonine-protein kinase VRK1; Isoform 5 of Serine/threonine-protein kinase VRK1	Vrk1	NaN	NaN	NaN	NaN	NaN	NaN	NaN	NaN	NaN	3.9169e-68
Q80X50; Q80X50-5	Ubiquitin-associated protein 2-like; Isoform 5 of Ubiquitin-associated protein 2-like	Ubap2l	78506.7	71808	74874.6	74656.5	71681.2	71323	63681.2	60649.8	58753.8	2.0851e-101
Q80X71	Transmembrane protein 106B	Tmem106b	NaN	NaN	NaN	NaN	NaN	NaN	NaN	NaN	NaN	3.75419e-37
Q80X73	Protein pelota homolog	Pelo	NaN	NaN	NaN	NaN	NaN	NaN	NaN	NaN	NaN	2.57764e-09
Q80X80	C2 domain-containing protein 2-like	C2cd2l	NaN	NaN	NaN	NaN	NaN	NaN	NaN	NaN	NaN	1.29175e-29
Q80X85	28S ribosomal protein S7, mitochondrial	Mrps7	NaN	NaN	NaN	NaN	NaN	NaN	NaN	NaN	NaN	2.19724e-11
Q80X90	Filamin-B	Flnb	123800	79175.5	125445	127142	144438	136233	139468	136194	137925	2.17548e-94
Q80X95	Ras-related GTP-binding protein A	Rraga	NaN	NaN	NaN	NaN	NaN	NaN	NaN	NaN	NaN	1.05483e-41
Q80XI3-1; Q80XI3-2; Q80XI3-3; Q80XI3-4	Eukaryotic translation initiation factor 4 gamma 3; Isoform 2 of Eukaryotic translation initiation factor 4 gamma 3; Isoform 3 of Eukaryotic translation initiation factor 4 gamma 3; Isoform 4 of Eukaryotic translation initiation factor 4 gamma 3	Eif4g3	NaN	NaN	NaN	NaN	NaN	NaN	NaN	NaN	NaN	8.10915e-62
Q80XI4	Phosphatidylinositol 5-phosphate 4-kinase type-2 beta	Pip4k2b	94046.4	103646	92623.2	92139.4	97278.4	99612.2	107107	98089	102930	2.90312e-27
Q80XN0	D-beta-hydroxybutyrate dehydrogenase, mitochondrial	Bdh1	206542	183017	200114	204696	197875	204077	155356	204900	173010	4.84175e-97
Q80XR2	Calcium-transporting ATPase type 2C member 1	Atp2c1	NaN	NaN	NaN	NaN	NaN	NaN	NaN	NaN	NaN	8.37512e-08
Q80XU3	Nuclear ubiquitous casein and cyclin-dependent kinase substrate 1	Nucks1	NaN	NaN	NaN	NaN	NaN	NaN	NaN	NaN	NaN	4.11314e-109
Q80Y17	Lethal(2) giant larvae protein homolog 1	Llgl1	31272	25569.1	24092.7	28410.5	27232.8	25941	27132.2	25318	26613.8	1.73248e-56
Q80Y81; Q80Y81-2	Zinc phosphodiesterase ELAC protein 2; Isoform 2 of Zinc phosphodiesterase ELAC protein 2	Elac2	NaN	NaN	NaN	NaN	NaN	NaN	NaN	NaN	NaN	1.96656e-24
Q80Y86	mitogen-activated protein kinase 15	Mapk15	NaN	NaN	NaN	NaN	NaN	NaN	NaN	NaN	NaN	1.07607e-52
Q80YX1; Q80YX1-2	Tenascin; Isoform 2 of Tenascin	Tnc	43483	40287.2	45538.9	43729.4	44553.1	46059.9	36276.2	35414.9	39604.6	8.8832e-45
Q80Z24	Neuronal growth regulator 1	Negr1	122955	91500.8	118500	124733	104254	98903	99844.2	101732	117825	5.33508e-36
Q810A7-1; Q810A7-2	ATP-dependent RNA helicase DDX42; Isoform 2 of ATP-dependent RNA helicase DDX42	Ddx42	81782.3	85118.6	83819.9	81158.4	80629.1	78422.9	74060.9	74861.3	71730	1.33998e-68
Q810B6-1	Rabankyrin-5	Ankfy1	23563.2	21477.6	22281.8	28372	26371.1	29305	20094.9	20326.1	23555.6	4.29592e-32
Q810D6	Glutamate-rich WD repeat-containing protein 1	Grwd1	NaN	NaN	NaN	NaN	NaN	NaN	NaN	NaN	NaN	0.000203719
Q810U3	Neurofascin	Nfasc	NaN	NaN	NaN	NaN	NaN	NaN	NaN	NaN	NaN	1.28496e-12
Q810U4; Q810U4-2; Q810U4-3	Neuronal cell adhesion molecule; Isoform 2 of Neuronal cell adhesion molecule; Isoform 3 of Neuronal cell adhesion molecule	Nrcam	39532.9	48289.6	47431.4	32131.6	32679.8	30994.9	31854.1	27768.4	35296	3.16497e-53
Q812A2	SLIT-ROBO Rho GTPase-activating protein 3	Srgap3	NaN	NaN	NaN	NaN	NaN	NaN	NaN	NaN	NaN	2.58618e-58
Q8BFQ4	WD repeat-containing protein 82	Wdr82	18327.9	13786.7	16925.5	18143.6	17138.9	16834.7	11544.2	12117.2	8828.41	5.82316e-17
Q8BFQ8	Parkinson disease 7 domain-containing protein 1	Gatd1	30960.5	31923.9	35044.3	34407.7	38972.8	34925.7	37945.2	39353.6	42833	2.8962e-56
Q8BFR4	N-acetylglucosamine-6-sulfatase	Gns	65383.2	57746	58346.8	59032.2	60549.1	55820.2	61868.2	58620.2	61598.2	3.07707e-54
Q8BFR5	elongation factor Tu, mitochondrial	Tufm	231097	208873	197517	232780	207063	216842	209145	190689	208536	1.93051e-112
Q8BFU3-1; Q8BFU3-2; Q8BFU3-3; Q8BFU3-4; Q8BFU3-5	Ring finger protein 214; Isoform 2 of RING finger protein 214; Isoform 3 of RING finger protein 214; Isoform 4 of RING finger protein 214; Isoform 5 of RING finger protein 214	Rnf214	23753.3	33795.8	38675.1	41737	46819	45405.3	40133.1	43890.3	32088.9	1.01065e-33
Q8BFY9; Q8BFY9-2	transportin-1; Isoform 2 of Transportin-1	Tnpo1	54583.6	48338.9	42738.3	43851.4	45467.2	42914.2	54445.1	57425.2	57232.2	1.14556e-92
Q8BFZ3	Beta-actin-like protein 2	Actbl2	NaN	NaN	NaN	NaN	NaN	NaN	NaN	NaN	NaN	2.2249e-11
Q8BFZ9	Erlin-2	Erlin2	99512.8	88847.6	98366.7	87958.7	90156.9	95399.4	103100	97610.4	102969	1.26349e-75
Q8BG05	Heterogeneous nuclear ribonucleoprotein A3	Hnrnpa3	437187	596914	453689	379512	426358	427826	515708	517179	480105	1.02192e-118
Q8BG32	26S proteasome non-ATPase regulatory subunit 11	Psmd11	136093	148022	123097	128546	118947	121408	139165	135448	142898	2.13435e-90
Q8BG51; Q8BG51-2; Q8BG51-3; Q8BG51-4	Mitochondrial Rho GTPase 1; Isoform 2 of Mitochondrial Rho GTPase 1; Isoform 3 of Mitochondrial Rho GTPase 1; Isoform 4 of Mitochondrial Rho GTPase 1	Rhot1	NaN	NaN	NaN	NaN	NaN	NaN	NaN	NaN	NaN	1.3151e-17
Q8BG81	Polymerase delta-interacting protein 3	Poldip3	NaN	NaN	NaN	NaN	NaN	NaN	NaN	NaN	NaN	8.6239e-33
Q8BGB7; Q8BGB7-2	Enolase-phosphatase E1; Isoform 2 of Enolase-phosphatase E1	Enoph1	NaN	NaN	NaN	NaN	NaN	NaN	NaN	NaN	NaN	3.06432e-18
Q8BGD9	eukaryotic translation initiation factor 4B	Eif4b	265982	203966	253470	234812	225927	234159	242129	230882	257427	5.70318e-100
Q8BGH2	sorting and assembly machinery component 50 homolog	Samm50	54722	55092.7	50194.8	50688.2	53817.3	54807.8	53114.6	55138.9	54967.9	8.90438e-108
Q8BGH4	Receptor expression-enhancing protein 1	Reep1	34337	35802.6	39325.9	37839.3	41603	39113.1	19295.7	26676.7	22001.9	3.47943e-46
Q8BGQ7	Alanine--tRNA ligase, cytoplasmic	Aars	367039	380811	392593	365287	387699	362916	388541	368890	363033	7.06417e-118
Q8BGS2	bola-like protein 2	Bola2	NaN	NaN	NaN	NaN	NaN	NaN	NaN	NaN	NaN	5.89101e-53
Q8BGT5	Alanine aminotransferase 2	Gpt2	NaN	NaN	NaN	NaN	NaN	NaN	NaN	NaN	NaN	0.000744404
Q8BGT8	Phytanoyl-CoA hydroxylase-interacting protein-like	Phyhipl	132356	125588	132880	125928	128071	125578	131047	130993	134799	3.76822e-91
Q8BGX2	uncharacterized protein C19orf52 homolog	Timm29	13146.8	13514.8	15053.4	13031.8	18436.9	15635.3	17504.5	17004.6	15719.1	3.57167e-20
Q8BGZ1	Hippocalcin-like protein 4	Hpcal4	NaN	NaN	NaN	NaN	NaN	NaN	NaN	NaN	NaN	1.91889e-08
Q8BGZ4	cell division cycle protein 23 homolog	Cdc23	22058.4	23097.8	24207.3	24661.1	25559.7	24152.6	16746.4	22337.8	22143.2	2.31454e-45
Q8BH57; Q8BH57-2; Q8BH57-3	WD repeat-containing protein 48; Isoform 2 of WD repeat-containing protein 48; Isoform 3 of WD repeat-containing protein 48	Wdr48	NaN	NaN	NaN	NaN	NaN	NaN	NaN	NaN	NaN	1.40216e-23
Q8BH58	TIP41-like protein	Tiprl	149146	136780	132995	120692	124289	122142	152233	139614	144617	2.43708e-57
Q8BH59	Calcium-binding mitochondrial carrier protein Aralar1	Slc25a12	179355	168517	183243	172229	169301	170747	181064	169753	184239	1.253e-103
Q8BH66	Atlastin-1	Atl1	28635.7	25134.1	33350.5	34306.5	29369.2	32756.8	27091.9	24638.8	22469	9.94935e-46
Q8BH69	Selenide, water dikinase 1	Sephs1	NaN	NaN	NaN	NaN	NaN	NaN	NaN	NaN	NaN	8.32057e-24
Q8BH95	Enoyl-CoA hydratase, mitochondrial	Echs1	112735	111822	124996	114569	115386	116458	125871	119646	143003	2.13527e-50
Q8BHC1	Ras-related protein Rab-39B	Rab39b	NaN	NaN	NaN	NaN	NaN	NaN	NaN	NaN	NaN	9.96961e-11
Q8BHC4	dephospho-CoA kinase domain-containing protein	Dcakd	NaN	NaN	NaN	NaN	NaN	NaN	NaN	NaN	NaN	5.72754e-14
Q8BHE3	Caytaxin	Atcay	37422.1	34644.3	39356.7	36199	41671.5	40755.7	33884.6	37030.6	31267.2	9.53262e-91
Q8BHF7	CDP-diacylglycerol--glycerol-3-phosphate 3-phosphatidyltransferase, mitochondrial	Pgs1	NaN	NaN	NaN	NaN	NaN	NaN	NaN	NaN	NaN	1.82965e-19
Q8BHG1	Nardilysin	Nrdc	41114.4	42624.7	40345.7	36834.3	39547.8	40155.1	39693.5	39622.6	38230.3	4.22835e-87
Q8BHG2; Q8BHG2-2; Q8BHG2-3	UPF0587 protein C1orf123 homolog; Isoform 2 of UPF0587 protein C1orf123 homolog; Isoform 3 of UPF0587 protein C1orf123 homolog	Q8BHG2	NaN	NaN	NaN	NaN	NaN	NaN	NaN	NaN	NaN	3.66693e-19
Q8BHH2	Ras-related protein Rab-9B	Rab9b	NaN	NaN	NaN	NaN	NaN	NaN	NaN	NaN	NaN	1.21768e-07
Q8BHL3	TBC1 domain family member 10B	Tbc1d10b	NaN	NaN	NaN	NaN	NaN	NaN	NaN	NaN	NaN	0.00338042
Q8BHN3; Q8BHN3-2	Neutral alpha-glucosidase AB; Isoform 2 of Neutral alpha-glucosidase AB	Ganab	274500	294337	313734	249810	266479	259448	313944	267252	250954	2.67959e-113
Q8BHZ0	Protein FAM49A	Fam49a	75418.3	65092	71769.9	62806.8	58319.8	59429.9	45361.8	51731.1	46017.9	3.78138e-41
Q8BI08	protein MAL2	Mal2	NaN	NaN	NaN	NaN	NaN	NaN	NaN	NaN	NaN	9.6293e-08
Q8BI72	CDKN2A-interacting protein	Cdkn2aip	NaN	NaN	NaN	NaN	NaN	NaN	NaN	NaN	NaN	2.24061e-32
Q8BIJ6	Isoleucine--tRNA ligase, mitochondrial	Iars2	62354.8	62153.7	69938.3	67887.9	66545.4	79357	71003.2	71981.6	78667.7	4.27571e-55
Q8BIW1	Protein prune homolog	Prune1	42960.6	39019.4	43459.7	44984.9	43393.8	45474.9	42639.6	50604.9	46480.8	3.09255e-50
Q8BJH1-1	Zinc finger C2HC domain-containing protein 1A	Zc2hc1a	22857.4	26331.6	27446.4	27563.4	29888.2	29873.9	17043.5	23792.8	22104.3	1.31691e-121
Q8BJU0-1; Q8BJU0-2	Small glutamine-rich tetratricopeptide repeat-containing protein alpha; Isoform 2 of Small glutamine-rich tetratricopeptide repeat-containing protein alpha	Sgta	151122	94936.4	141682	176505	142628	160805	152742	171636	169987	7.45953e-131
Q8BJW6-1; Q8BJW6-2	Eukaryotic translation initiation factor 2A; Isoform 2 of Eukaryotic translation initiation factor 2A	Eif2a	81209	92496.7	86048.8	80931.6	87279.9	81914.3	83885.7	82381.2	83844	2.47249e-97
Q8BJY1	26S proteasome non-ATPase regulatory subunit 5	Psmd5	109490	106271	111574	99970.3	88139.6	94678.4	106204	112251	110533	1.06026e-133
Q8BK08	Transmembrane protein 11, mitochondrial	Tmem11	NaN	NaN	NaN	NaN	NaN	NaN	NaN	NaN	NaN	1.74845e-68
Q8BK30	NADH dehydrogenase	Ndufv3	NaN	NaN	NaN	NaN	NaN	NaN	NaN	NaN	NaN	7.42501e-15
Q8BK63-1; Q8BK63-2	Casein kinase I isoform alpha; Isoform 2 of Casein kinase I isoform alpha	Csnk1a1	55396.5	22438.8	49452.5	50268.8	49976.5	50511.1	46974.2	43331	45074.9	4.71796e-38
Q8BK64	activator of 90 kDa heat shock protein ATPase homolog 1	Ahsa1	90637.4	89290.7	102679	95778.1	102783	108883	86129.1	91352.1	95726.1	3.95855e-94
Q8BK67	Protein RCC2	Rcc2	184079	178794	177954	168988	160587	168102	177830	180430	177105	2.06229e-97
Q8BK72	28S ribosomal protein S27, mitochondrial	Mrps27	NaN	NaN	NaN	NaN	NaN	NaN	NaN	NaN	NaN	2.38492e-29
Q8BKC5-1	Importin-5	Ipo5	146215	142109	156301	138367	141836	142193	157729	154770	135792	4.28376e-86
Q8BKV1	Glypican-2	Gpc2	247400	243164	257161	228888	230774	235757	211669	207666	217296	1.37575e-80
Q8BKX1; Q8BKX1-2; Q8BKX1-3; Q8BKX1-4	Brain-specific angiogenesis inhibitor 1-associated protein 2; Isoform 2 of Brain-specific angiogenesis inhibitor 1-associated protein 2; Isoform 3 of Brain-specific angiogenesis inhibitor 1-associated protein 2; Isoform 4 of Brain-specific angiogenesis inhibitor 1-associated protein 2	Baiap2	13789.5	19192	15995.3	12249.8	14469.8	13180.3	16529.1	16677	15030.6	5.92121e-07
Q8BKZ9	Pyruvate dehydrogenase protein X component, mitochondrial	Pdhx	21342.5	21290	25347.8	29447	31477.8	28904.7	26287.5	25793.7	26657.6	1.93527e-71
Q8BL66	Early endosome antigen 1	Eea1	NaN	NaN	NaN	NaN	NaN	NaN	NaN	NaN	NaN	3.12498e-18
Q8BL86	Metallo-beta-lactamase domain-containing protein 2	Mblac2	34354.5	38731.2	36102.1	35013.6	35845.4	34675.8	30337.2	32057.6	33522.4	8.05271e-42
Q8BL97-1; Q8BL97-2; Q8BL97-3; Q8BL97-4	serine/arginine-rich splicing factor 7; Isoform 2 of Serine/arginine-rich splicing factor 7; Isoform 3 of Serine/arginine-rich splicing factor 7; Isoform 4 of Serine/arginine-rich splicing factor 7	Srsf7	296407	401969	404811	424006	438707	469239	436551	430308	438240	1.33122e-94
Q8BLF1	Neutral cholesterol ester hydrolase 1	Nceh1	NaN	NaN	NaN	NaN	NaN	NaN	NaN	NaN	NaN	1.63952e-27
Q8BLK3	Limbic system-associated membrane protein	Lsamp	62883	57010.4	58959.4	65084.2	65251.4	69297.2	63007	71075.3	65026.4	3.25554e-46
Q8BLQ9; Q8BLQ9-2; Q8BLQ9-3	cell adhesion molecule 2; Isoform 2 of Cell adhesion molecule 2; Isoform 3 of Cell adhesion molecule 2	Cadm2	46141.9	48856.4	40790.4	37404.7	37230.2	33676	45750.3	41957.1	43055.2	5.29066e-95
Q8BMA6	Signal recognition particle subunit SRP68	Srp68	NaN	NaN	NaN	NaN	NaN	NaN	NaN	NaN	NaN	1.65942e-77
Q8BMF4	Dihydrolipoyllysine-residue acetyltransferase component of pyruvate dehydrogenase complex, mitochondrial	Dlat	105338	100078	94797.7	131388	133401	148380	95841	110723	114192	4.28922e-75
Q8BMG7	Rab3 GTPase-activating protein non-catalytic subunit	Rab3gap2	NaN	NaN	NaN	NaN	NaN	NaN	NaN	NaN	NaN	7.11927e-10
Q8BMJ2	Leucine--tRNA ligase, cytoplasmic	Lars	61242.3	66767.3	55149.4	53872	48149.7	55270.3	65325.1	63412.1	64860.2	1.34691e-56
Q8BMK4	Cytoskeleton-associated protein 4	Ckap4	135213	146937	110438	136399	102431	89299.5	103608	87318	94436.8	3.21398e-82
Q8BMS1	Trifunctional enzyme subunit alpha, mitochondrial	Hadha	89125.4	86190.2	100109	112118	102540	103021	102270	96759.5	101694	5.90526e-87
Q8BNU0-1	Armadillo repeat-containing protein 6	Armc6	22595.5	24390.8	27683.5	32511.6	26418.7	28890.3	24968.5	23490.8	31074.9	6.74218e-81
Q8BNY6	neuronal calcium sensor 1	Ncs1	104050	97109.1	100879	86143.3	84748.6	88544.9	91968.3	79827.2	80109.5	4.73744e-06
Q8BP47	Asparagine--tRNA ligase, cytoplasmic	Nars	187472	232239	140948	80299.4	101619	186950	193232	186169	185063	6.42359e-77
Q8BP67	60S ribosomal protein L24	Rpl24	446042	381418	420678	462089	463462	483202	422825	415449	450577	2.73802e-127
Q8BP92	Reticulocalbin-2	Rcn2	NaN	NaN	NaN	NaN	NaN	NaN	NaN	NaN	NaN	5.03019e-57
Q8BPN8-1; Q8BPN8-2	DmX-like protein 2; Isoform 2 of DmX-like protein 2	Dmxl2	24694.5	12805.3	28594.7	28483.9	25389.7	25097.5	22122.3	20031.2	18887.8	5.09207e-38
Q8BPU7-1; Q8BPU7-3	Engulfment and cell motility protein 1; Isoform 3 of Engulfment and cell motility protein 1	Elmo1	NaN	NaN	NaN	NaN	NaN	NaN	NaN	NaN	NaN	6.41591e-10
Q8BR63	Protein FAM177A1	Fam177a1	NaN	NaN	NaN	NaN	NaN	NaN	NaN	NaN	NaN	2.19236e-34
Q8BRF7; Q8BRF7-3	Sec1 family domain-containing protein 1; Isoform 3 of Sec1 family domain-containing protein 1	Scfd1	NaN	NaN	NaN	NaN	NaN	NaN	NaN	NaN	NaN	0.000100333
Q8BRT1	CLIP-associating protein 2	Clasp2	50658.2	53117.6	58361.2	49178.1	53940.5	55413.1	60230.8	61312.4	61057.8	5.39118e-86
Q8BSL7	ADP-ribosylation factor 2	Arf2	NaN	NaN	NaN	NaN	NaN	NaN	NaN	NaN	NaN	5.21827e-50
Q8BSS9	Liprin-alpha-2	Ppfia2	87805.2	84529.9	86409.2	72925.1	82010.8	60645.8	68742.8	69968.1	77420.4	1.64582e-91
Q8BT60	Copine-3	Cpne3	36783.8	36918.6	36687.4	33172.5	31321.8	31099.1	40222.2	41433.3	37995.5	3.79157e-38
Q8BTG7-1; Q8BTG7-2; Q8BTG7-3	Protein NDRG4; Isoform 2 of Protein NDRG4; Isoform 3 of Protein NDRG4	Ndrg4	NaN	NaN	NaN	NaN	NaN	NaN	NaN	NaN	NaN	9.68127e-27
Q8BTH8; Q8C4X2	Casein kinase I isoform gamma-1; Casein kinase I isoform gamma-3	Csnk1g1	NaN	NaN	NaN	NaN	NaN	NaN	NaN	NaN	NaN	1.64823e-15
Q8BTI8; Q8BTI8-2; Q8BTI8-3	serine/arginine repetitive matrix protein 2; Isoform 2 of Serine/arginine repetitive matrix protein 2; Isoform 3 of Serine/arginine repetitive matrix protein 2	Srrm2	58554.4	65593.2	60550.1	60259.5	63606.8	63577.2	46282.5	55117.4	48708.8	3.18109e-92
Q8BTM8	Filamin-A	Flna	494629	509372	473354	438555	438468	463338	563480	536970	608857	6.18719e-131
Q8BTV1	Tumor suppressor candidate 3	Tusc3	NaN	NaN	NaN	NaN	NaN	NaN	NaN	NaN	NaN	3.78687e-24
Q8BTV2; Q8BTV2-2	Cleavage and polyadenylation specificity factor subunit 7; Isoform 2 of Cleavage and polyadenylation specificity factor subunit 7	Cpsf7	64316.4	59498.8	60386.6	58721.7	54021.1	60051.1	56646.3	56239.3	56602.4	8.59662e-73
Q8BTX9	Inactive hydroxysteroid dehydrogenase-like protein 1	Hsdl1	45273.3	50156	48909.2	46904.3	47245.5	46885.7	49075.1	47568.5	47847.4	5.20208e-45
Q8BU14	translocation protein sec62	Sec62	NaN	NaN	NaN	NaN	NaN	NaN	NaN	NaN	NaN	5.64296e-122
Q8BU30	isoleucine--tRNA ligase, cytoplasmic	Iars	107134	99430.5	102401	119909	119422	111599	101784	98780.3	115608	1.00079e-67
Q8BUK6	Protein Hook homolog 3	Hook3	62172.5	57837.2	64478.8	63108.4	64102.5	54808.8	68768.1	62010	69468.9	4.52565e-40
Q8BUV3	Gephyrin	Gphn	85634.5	83926.9	65970.9	94261.1	85932.4	89914.6	76243.2	76957.3	65709.7	5.47384e-89
Q8BVE3	V-type proton ATPase subunit H	Atp6v1h	51889.7	53513.1	48189.5	57704.6	50529.3	50053	47640.1	50458	51081.3	2.11466e-64
Q8BVE8-1; Q8BVE8-2; Q8BVE8-3	Histone-lysine N-methyltransferase NSD2; Isoform 2 of Histone-lysine N-methyltransferase NSD2; Isoform 3 of Histone-lysine N-methyltransferase NSD2	Nsd2	NaN	NaN	NaN	NaN	NaN	NaN	NaN	NaN	NaN	3.2532e-09
Q8BVI4	dihydropteridine reductase	Qdpr	112118	105228	109550	112932	116073	105841	100341	100086	110529	1.86644e-50
Q8BVQ5	Protein phosphatase methylesterase 1	Ppme1	104734	86456.9	104035	118061	119588	124401	101190	107864	105062	1.71593e-86
Q8BVY0	Ribosomal L1 domain-containing protein 1	Rsl1d1	14553.5	14764.1	14019.9	15594.9	18646.5	18483.3	17062.3	14074.9	16121.4	1.74565e-82
Q8BWF0	Succinate-semialdehyde dehydrogenase, mitochondrial	Aldh5a1	71739.7	68211.7	60271.1	66699.2	73951.7	69731	68433.3	76317.2	81196.4	1.23575e-104
Q8BWG8-1; Q8BWG8-2	Beta-arrestin-1; Isoform 1B of Beta-arrestin-1	Arrb1	56671.9	59655.8	64317.1	49420.8	54138.7	53791.3	50613.8	52677.6	52011.7	1.98048e-90
Q8BWR2; Q8BWR2-2	PITH domain-containing protein 1; Isoform 2 of PITH domain-containing protein 1	Pithd1	NaN	NaN	NaN	NaN	NaN	NaN	NaN	NaN	NaN	3.31509e-28
Q8BWT1	3-ketoacyl-CoA thiolase, mitochondrial	Acaa2	52028.3	51055.7	46325.5	50581.7	45587.2	48528.4	51376.7	53221.7	47472.1	3.32729e-96
Q8BWT5	Disco-interacting protein 2 homolog A	Dip2a	21662.4	19770.1	22444.4	23445.8	19458.9	19582.9	19091.1	19284.5	9770.71	1.4674e-18
Q8BWY3	Eukaryotic peptide chain release factor subunit 1	Etf1	102326	87999.4	98277.2	101366	97447.8	97959.2	87759.1	89352.8	93614.7	1.19403e-94
Q8BX10-1	Serine/threonine-protein phosphatase Pgam5, mitochondrial	Pgam5	73042.8	72939.3	74884.4	82324.2	80620	85538.6	80119.7	86041.4	82528.9	5.36666e-76
Q8BX17	gem-associated protein 5	Gemin5	NaN	NaN	NaN	NaN	NaN	NaN	NaN	NaN	NaN	2.28182e-57
Q8BXC6	COMM domain-containing protein 2	Commd2	NaN	NaN	NaN	NaN	NaN	NaN	NaN	NaN	NaN	4.25654e-12
Q8BXK8	Arf-GAP with GTPase, ANK repeat and PH domain-containing protein 1	Agap1	51824.4	52234.1	54494.3	57791.1	54628.2	57428.1	51969	51928.1	41092.6	3.45503e-47
Q8BXQ2	GPI transamidase component PIG-T	Pigt	NaN	NaN	NaN	NaN	NaN	NaN	NaN	NaN	NaN	1.5886e-10
Q8BXV2	BRI3-binding protein	Bri3bp	NaN	NaN	NaN	NaN	NaN	NaN	NaN	NaN	NaN	5.04921e-07
Q8BY87-1; Q8BY87-2	ubiquitin carboxyl-terminal hydrolase 47; Isoform 2 of Ubiquitin carboxyl-terminal hydrolase 47	Usp47	NaN	NaN	NaN	NaN	NaN	NaN	NaN	NaN	NaN	1.4263e-05
Q8BY89-1; Q8BY89-2	Choline transporter-like protein 2; Isoform 2 of Choline transporter-like protein 2	Slc44a2	NaN	NaN	NaN	NaN	NaN	NaN	NaN	NaN	NaN	3.27323e-35
Q8BYA0	Tubulin-specific chaperone D	Tbcd	24380.3	27944.9	34070	27523	28783.1	31357.8	31027.5	30985.1	31878.6	2.11596e-40
Q8BYK6; Q8BYK6-2; Q8BYK6-3	YTH domain-containing family protein 3; Isoform 2 of YTH domain-containing family protein 3; Isoform 3 of YTH domain-containing family protein 3	Ythdf3	69425.5	63228.6	59187.7	59383.8	63812.5	67533.8	59576.8	66856.2	64426.2	1.81322e-87
Q8BYM5	Neuroligin-3	Nlgn3	62154.8	62187.9	57980.1	54159.4	51284.2	48670.8	47975.2	56995	55253.3	2.92562e-49
Q8BZ98; Q8BZ98-2	Dynamin-3; Isoform 2 of Dynamin-3	Dnm3	125519	113339	117223	116707	112117	112024	115979	119359	123892	1.46177e-85
Q8BZA9	Fructose-2,6-bisphosphatase TIGAR	Tigar	64638.3	68452.9	55070.9	60350.8	52146.2	55276.2	58937.8	52319.9	55175.4	6.86209e-05
Q8BZH4	Pogo transposable element with ZNF domain	Pogz	NaN	NaN	NaN	NaN	NaN	NaN	NaN	NaN	NaN	5.06763e-06
Q8C050-1; Q8C050-2	Ribosomal protein S6 kinase alpha-5; Isoform 1 of Ribosomal protein S6 kinase alpha-5	Rps6ka5	NaN	NaN	NaN	NaN	NaN	NaN	NaN	NaN	NaN	2.09837e-54
Q8C052	Microtubule-associated protein 1S	Map1s	31060	27898.3	31503.8	31544.9	30074.5	34833.1	30852.9	27337.3	29539.8	6.4776e-46
Q8C079; Q8C079-3; Q8C079-4	striatin-interacting protein 1; Isoform 3 of Striatin-interacting protein 1; Isoform 4 of Striatin-interacting protein 1	Strip1	38704.1	37674.3	48174.3	43826.4	39717.6	40242	38580.9	37793.4	37403.4	0.000287346
Q8C080	Sorting nexin-16	Snx16	7372.51	6972.37	7551.32	8577.04	9516.35	8773.02	7900.69	7773.9	9251.59	0.0059902
Q8C0C7	Phenylalanine--tRNA ligase alpha subunit	Farsa	62568.3	69923.5	65397.7	60172.6	62070.3	60244.8	67597.4	69811.1	65463.8	4.72434e-51
Q8C0E2-1	Vacuolar protein sorting-associated protein 26B	Vps26b	67577.8	62716	55712.8	54754.9	60284.7	60575.5	56855.6	51603.1	58617.6	3.87849e-115
Q8C0L0	Thioredoxin-related transmembrane protein 4	Tmx4	59406.7	61263.2	68197.2	57711	67279.5	62807.9	67089	71032.6	69678.1	4.09465e-06
Q8C0M9	isoaspartyl peptidase/L-asparaginase	Asrgl1	53097.9	50268.4	55446.4	49851.1	42938.7	49859.6	58762.3	60016.6	65167.7	1.89613e-87
Q8C129	Leucyl-cystinyl aminopeptidase	Lnpep	NaN	NaN	NaN	NaN	NaN	NaN	NaN	NaN	NaN	1.41856e-36
Q8C163	Nuclease EXOG, mitochondrial	Exog	25021	25238.8	22333.3	27848.5	26711.1	28622.5	32010.4	29154.5	29958.7	2.55202e-08
Q8C166	Copine-1	Cpne1	29735.7	33025.2	32037.3	26105.7	28753.4	25107.8	36972.7	42156	36633.3	4.16922e-41
Q8C1A5	thimet oligopeptidase	Thop1	112048	123630	125395	99933.9	106657	92098.4	107142	105317	104794	2.57441e-50
Q8C1B7; Q8C1B7-2; Q8C1B7-3	Septin-11; Isoform 2 of Septin-11; Isoform 3 of Septin-11	Septin11	129276	138455	61465.6	136068	135968	124915	144237	138011	144493	3.79666e-112
Q8C1E7	Transmembrane protein 120A	Tmem120a	NaN	NaN	NaN	NaN	NaN	NaN	NaN	NaN	NaN	1.74385e-30
Q8C1M2	Zinc finger protein 428	Znf428	402339	338575	364908	347322	344430	350182	353809	343314	346628	1.29157e-102
Q8C1W1	Vasohibin-1	Vash1	NaN	NaN	NaN	NaN	NaN	NaN	NaN	NaN	NaN	0.00119609
Q8C2Q3	RNA-binding protein 14	Rbm14	168983	148094	148115	156370	162653	158519	121191	118550	125901	8.37101e-81
Q8C3F2	constitutive coactivator of PPAR-gamma-like protein 2	Fam120c	NaN	NaN	NaN	NaN	NaN	NaN	NaN	NaN	NaN	2.74374e-16
Q8C3W1	Uncharacterized protein C1orf198 homolog	Q8C3W1	27272.7	23166.5	28096	29324.4	28877.2	30048.3	28109.7	26503.7	31663.4	2.92891e-26
Q8C4B4	Protein unc-119 homolog B	Unc119b	24027.6	22460.5	26085.7	21106	22309.6	22425.7	26394.5	26889.3	25559.5	1.14232e-19
Q8C522	endonuclease domain-containing 1 protein	Endod1	NaN	NaN	NaN	NaN	NaN	NaN	NaN	NaN	NaN	6.77034e-11
Q8C547; Q8C547-2; Q8C547-3	HEAT repeat-containing protein 5B; Isoform 2 of HEAT repeat-containing protein 5B; Isoform 3 of HEAT repeat-containing protein 5B	Heatr5b	NaN	NaN	NaN	NaN	NaN	NaN	NaN	NaN	NaN	3.91329e-18
Q8C5H8-1; Q8C5H8-2; Q8C5H8-3; Q8C5H8-4	NAD kinase 2, mitochondrial; Isoform 2 of NAD kinase 2, mitochondrial; Isoform 3 of NAD kinase 2, mitochondrial; Isoform 4 of NAD kinase 2, mitochondrial	Nadk2	44959.6	37817.9	39413.8	40433.8	30987.6	35113.6	39653.9	38529.1	41331.2	1.85048e-22
Q8C650-1; Q8C650-2	septin-10; Isoform 2 of Septin-10	Septin10	NaN	NaN	NaN	NaN	NaN	NaN	NaN	NaN	NaN	1.7963e-113
Q8C754	Vacuolar protein sorting-associated protein 52 homolog	Vps52	55465.2	52177.7	41290.5	37391.3	44064.1	41821.9	52602.7	56304	59542.1	4.52305e-11
Q8C7K6	Prenylcysteine oxidase-like	Pcyox1l	NaN	NaN	NaN	NaN	NaN	NaN	NaN	NaN	NaN	1.36544e-19
Q8C7M3-1; Q8C7M3-2; Q8C7M3-3; Q8C7M3-4; Q8C7M3-5; Q8C7M3-6	E3 ubiquitin-protein ligase TRIM9; Isoform 2 of E3 ubiquitin-protein ligase TRIM9; Isoform 3 of E3 ubiquitin-protein ligase TRIM9; Isoform 4 of E3 ubiquitin-protein ligase TRIM9; Isoform 5 of E3 ubiquitin-protein ligase TRIM9; Isoform 6 of E3 ubiquitin-protein ligase TRIM9	Trim9	NaN	NaN	NaN	NaN	NaN	NaN	NaN	NaN	NaN	1.76155e-33
Q8C7R4	Ubiquitin-like modifier-activating enzyme 6	Uba6	NaN	NaN	NaN	NaN	NaN	NaN	NaN	NaN	NaN	1.5291e-11
Q8C7X2; Q8C7X2-2	ER membrane protein complex subunit 1; Isoform 2 of ER membrane protein complex subunit 1	Emc1	65116.2	69265	61544.9	69075.6	65225.3	65814.3	62366.3	56551.6	58922.1	9.92033e-25
Q8C854-3; Q8C854-4	Isoform 2 of Myelin expression factor 2; Myelin expression factor 2	Myef2	178117	153359	186197	196710	200474	200767	180755	173796	197313	7.16537e-108
Q8C878	NEDD8-activating enzyme E1 catalytic subunit	Uba3	17898.6	20763.6	22153	19803.2	19537.3	16050	23334.9	21630.9	23865.7	7.93946e-22
Q8C8N2	protein SCAI	Scai	NaN	NaN	NaN	NaN	NaN	NaN	NaN	NaN	NaN	0.00551226
Q8C8R3-1; Q8C8R3-4	Ankyrin-2; Isoform 4 of Ankyrin-2	Ank2	65416	64754.9	57266.4	65713.4	60689.7	55618.8	64843.8	62758.8	60243.5	1.9676e-107
Q8C8R3-2	Isoform 2 of Ankyrin-2	Ank2	NaN	NaN	NaN	NaN	NaN	NaN	NaN	NaN	NaN	4.82739e-85
Q8C9B9	Death-inducer obliterator 1	Dido1	NaN	NaN	NaN	NaN	NaN	NaN	NaN	NaN	NaN	7.99247e-17
Q8CA71	Protein shisa-4	Shisa4	NaN	NaN	NaN	NaN	NaN	NaN	NaN	NaN	NaN	5.11537e-42
Q8CAA7	glucose 1,6-bisphosphate synthase	Pgm2l1	56942.4	60545.6	54701.5	50575.7	53950.2	52872.3	56679.7	57528.1	61225.5	1.78792e-36
Q8CAQ8-1; Q8CAQ8-2; Q8CAQ8-5	MICOS complex subunit Mic60; Isoform 2 of MICOS complex subunit MIC60; Isoform 5 of MICOS complex subunit Mic60	Immt	94459.5	103769	86353.5	82571.9	83512.9	84706.2	98518.7	90195.3	100272	7.8063e-86
Q8CAY6	Acetyl-CoA acetyltransferase, cytosolic	Acat2	252938	243436	305565	298121	317052	301884	287944	279898	298904	1.4691e-95
Q8CBE3	WD repeat-containing protein 37	Wdr37	NaN	NaN	NaN	NaN	NaN	NaN	NaN	NaN	NaN	8.92495e-29
Q8CBW3-1; Q8CBW3-2; Q8CBW3-3; Q8CBW3-4; Q8CBW3-5	abl interactor 1; Isoform 2 of Abl interactor 1; Isoform 3 of Abl interactor 1; Isoform 4 of Abl interactor 1; Isoform 5 of Abl interactor 1	Abi1	NaN	NaN	NaN	NaN	NaN	NaN	NaN	NaN	NaN	2.05779e-50
Q8CBY8-1; Q8CBY8-2	Dynactin subunit 4; Isoform 2 of Dynactin subunit 4	Dctn4	49567.6	53739.8	47625.9	52693.2	49886.9	50622.7	53961.4	53030.1	52665.5	4.00676e-39
Q8CCK0	Core histone macro-H2A.2	H2afy2	265322	253311	283192	350310	318381	319008	303215	296595	296825	4.44051e-90
Q8CCS6; Q8CCS6-2	polyadenylate-binding protein 2; Isoform 2 of Polyadenylate-binding protein 2	Pabpn1	119503	110883	104336	92544	89581.2	94956.1	119082	101222	123443	2.79999e-71
Q8CCT4	Transcription elongation factor A protein-like 5	Tceal5	NaN	NaN	NaN	NaN	NaN	NaN	NaN	NaN	NaN	0.000170926
Q8CDG3	Deubiquitinating protein VCIP135	Vcpip1	NaN	NaN	NaN	NaN	NaN	NaN	NaN	NaN	NaN	2.52373e-13
Q8CDN6	Thioredoxin-like protein 1	Txnl1	82826.5	68999.4	81136	72133.2	56943.3	62039.2	83141.9	76434.4	57841.3	2.45282e-48
Q8CES0-1	N-alpha-acetyltransferase 30	Naa30	43315.7	42553.8	44135.8	40986.6	45579.2	43403.5	39589.5	48229.8	43451.8	2.802e-140
Q8CFI0; Q8CFI0-2; Q8CFI0-3	E3 ubiquitin-protein ligase NEDD4-like; Isoform 2 of E3 ubiquitin-protein ligase NEDD4-like; Isoform 3 of E3 ubiquitin-protein ligase NEDD4-like	Nedd4l	54108.9	49599.7	51518.4	55678.8	49232.5	53171.7	48282.7	46277.6	53009.1	1.38913e-31
Q8CFI7	DNA-directed RNA polymerase II subunit RPB2	Polr2b	38822	34487	42850.3	47687.2	47218.8	39719.2	36233.5	43344.9	39799.2	1.37396e-07
Q8CG47	Structural maintenance of chromosomes protein 4	Smc4	NaN	NaN	NaN	NaN	NaN	NaN	NaN	NaN	NaN	1.85679e-07
Q8CG48	structural maintenance of chromosomes protein 2	Smc2	NaN	NaN	NaN	NaN	NaN	NaN	NaN	NaN	NaN	0.00126597
Q8CG72-1; Q8CG72-2	Poly(ADP-ribose) glycohydrolase ARH3; Isoform 2 of Poly(ADP-ribose) glycohydrolase ARH3	Adprhl2	NaN	NaN	NaN	NaN	NaN	NaN	NaN	NaN	NaN	5.40503e-05
Q8CG76	aflatoxin B1 aldehyde reductase member 2	Akr7a2	44325.1	40644.4	40693.8	38804.6	43779.7	38962.9	44274.8	44549.8	43471.1	1.73116e-30
Q8CGC7	Bifunctional glutamate/proline--tRNA ligase	Eprs	156495	149703	145112	173208	173633	174946	179242	177346	186198	1.87866e-131
Q8CGF6	WD repeat-containing protein 47	Wdr47	22668.3	28669.1	26728.4	22912	23076.8	22799.9	23170.9	20963.4	22089.2	1.44669e-11
Q8CGF7-1; Q8CGF7-2	Transcription elongation regulator 1; Isoform 2 of Transcription elongation regulator 1	Tcerg1	NaN	NaN	NaN	NaN	NaN	NaN	NaN	NaN	NaN	2.69578e-53
Q8CGK3	Lon protease homolog, mitochondrial	Lonp1	48281.5	41980.4	48096.3	42871.6	46309.6	47407	44114.7	46732.2	48266.3	1.20247e-15
Q8CGY8-1; Q8CGY8-2	UDP-N-acetylglucosamine--peptide N-acetylglucosaminyltransferase 110 kDa subunit; Isoform 2 of UDP-N-acetylglucosamine--peptide N-acetylglucosaminyltransferase 110 kDa subunit	Ogt	59134.8	45791.7	60229.2	62255.4	63910.8	59665.9	63303.5	65830.5	64812.8	1.81307e-43
Q8CGZ0	Calcium homeostasis endoplasmic reticulum protein	Cherp	NaN	NaN	NaN	NaN	NaN	NaN	NaN	NaN	NaN	0.00427455
Q8CH09	SURP and G-patch domain-containing protein 2	Sugp2	26242.5	27191	25170.4	32740.1	25076.3	24411	12833.2	11652.4	11202.4	1.42991e-91
Q8CH18-1; Q8CH18-3	Cell division cycle and apoptosis regulator protein 1; Isoform 3 of Cell division cycle and apoptosis regulator protein 1	Ccar1	62902.1	63678	57287.5	63871.8	65623.2	60746.3	64318.3	66150.7	64033.9	5.36927e-80
Q8CHC4	Synaptojanin-1	Synj1	94150	79857.1	89873.8	93480.5	87444.9	88048.1	70934.2	71121.5	73277.6	2.37515e-124
Q8CHK3	Lysophospholipid acyltransferase 7	Mboat7	NaN	NaN	NaN	NaN	NaN	NaN	NaN	NaN	NaN	1.65242e-08
Q8CHP8	glycerol-3-phosphate phosphatase	Pgp	80815.2	84908.3	62547.1	68107.5	67021.9	61506.6	66419.4	68233.2	64579.9	2.37219e-72
Q8CHT0	Delta-1-pyrroline-5-carboxylate dehydrogenase, mitochondrial	Aldh4a1	92709.1	93539.3	93107.6	86277.5	85650.1	87796.8	96158.9	110011	97415.7	2.35906e-28
Q8CHY7-1; Q8CHY7-2	Tetratricopeptide repeat protein 23; Isoform 2 of Tetratricopeptide repeat protein 23	Ttc23	NaN	NaN	NaN	NaN	NaN	NaN	NaN	NaN	NaN	8.13074e-36
Q8CI51	PDZ and LIM domain protein 5	Pdlim5	69060.1	59686.3	64859	65141.5	63675.8	70762.9	64281.7	70626	64882.7	1.07675e-89
Q8CI71; Q8CI71-2; Q8CI71-3	Syndetin; Isoform 2 of Syndetin; Isoform 3 of Syndetin	Vps50	NaN	NaN	NaN	NaN	NaN	NaN	NaN	NaN	NaN	5.70452e-09
Q8CI75; Q8CI75-2	DIS3-like exonuclease 2; Isoform 2 of DIS3-like exonuclease 2	Dis3l2	NaN	NaN	NaN	NaN	NaN	NaN	NaN	NaN	NaN	1.15203e-17
Q8CI94	Glycogen phosphorylase, brain form	Pygb	134954	148636	147975	138490	149572	145114	155907	148349	165124	1.84624e-109
Q8CIB5	Fermitin family homolog 2	Fermt2	54787	57996.5	55442.3	54168.3	52826.7	54298	64465.8	61568.3	65018.8	1.92406e-62
Q8CIE6	coatomer subunit alpha	Copa	71125.3	60764.6	67876.3	80333.6	78112.3	79337	65990	67745	69765.4	8.15494e-62
Q8CIG8	Protein arginine N-methyltransferase 5	Prmt5	217697	201459	228642	210300	213539	202255	201705	217022	221408	1.75252e-50
Q8CIN4	Serine/threonine-protein kinase PAK 2	Pak2	74199.1	78744.8	82189.1	66819	63404.2	79942.4	85418.9	88759.4	85700.7	3.5758e-82
Q8CIV8	Tubulin-specific chaperone E	Tbce	18858.4	16129.2	17108.2	17928.3	17919.8	16082.2	15831.4	17797	16692.5	2.68808e-27
Q8CJG0	Protein argonaute-2	Ago2	25257.3	14793	22188.4	25710.8	24065	24946.2	24546.5	23883.7	24126.1	1.40154e-29
Q8CJH3	Plexin-B1	Plxnb1	NaN	NaN	NaN	NaN	NaN	NaN	NaN	NaN	NaN	1.41643e-12
Q8JZK9	hydroxymethylglutaryl-CoA synthase, cytoplasmic	Hmgcs1	203732	175691	193183	172006	185040	194047	199288	198378	203954	2.67529e-92
Q8JZM4	Delta and Notch-like epidermal growth factor-related receptor	Dner	NaN	NaN	NaN	NaN	NaN	NaN	NaN	NaN	NaN	1.95562e-60
Q8JZM7	Parafibromin	Cdc73	NaN	NaN	NaN	NaN	NaN	NaN	NaN	NaN	NaN	0.00594626
Q8JZN5	Acyl-CoA dehydrogenase family member 9, mitochondrial	Acad9	90458.5	87346	91556.6	90089.7	93690.8	90723.3	109281	105455	107509	4.75635e-100
Q8JZN7	Mitochondrial Rho GTPase 2	Rhot2	NaN	NaN	NaN	NaN	NaN	NaN	NaN	NaN	NaN	2.3446e-69
Q8JZP2	Synapsin-3	Syn3	19008.4	19803.6	22787.2	24972.8	22000.2	27824.5	22341.5	21197.1	21175	4.34469e-109
Q8JZQ2	AFG3-like protein 2	Afg3l2	NaN	NaN	NaN	NaN	NaN	NaN	NaN	NaN	NaN	3.14736e-51
Q8JZQ9	Eukaryotic translation initiation factor 3 subunit B	Eif3b	128289	165071	181813	157718	171535	172703	200819	213907	218083	1.68616e-118
Q8JZS0	Protein lin-7 homolog A	Lin7a	NaN	NaN	NaN	NaN	NaN	NaN	NaN	NaN	NaN	1.61685e-13
Q8JZU2	Tricarboxylate transport protein, mitochondrial	Slc25a1	56397.4	50830.1	61499.1	67417.2	60746.3	65368.9	57153	64821.2	69303.7	4.2938e-83
Q8JZZ7; Q8JZZ7-2	Adhesion G protein-coupled receptor L2; Isoform 2 of Adhesion G protein-coupled receptor L2	Adgrl2	NaN	NaN	NaN	NaN	NaN	NaN	NaN	NaN	NaN	4.29007e-40
Q8K003	Translation machinery-associated protein 7	Tma7	8021.28	69328.5	113564	75784.8	72682.8	75974.3	97588.7	104753	118230	1.63448e-121
Q8K012; Q8K012-2	Formin-binding protein 1-like; Isoform 2 of Formin-binding protein 1-like	Fnbp1l	21740.7	23582.2	26676.7	38754.8	35292.4	35275.1	40838.8	34469.2	39007.2	1.43089e-43
Q8K019-1; Q8K019-2	Bcl-2-associated transcription factor 1; Isoform 2 of Bcl-2-associated transcription factor 1	Bclaf1	121938	137230	130283	122384	135831	126786	116764	115505	114983	2.55516e-80
Q8K021	Secretory carrier-associated membrane protein 1	Scamp1	134092	129627	145202	110579	131994	113568	105117	110933	102537	3.27446e-59
Q8K0B2-1; Q8K0B2-2; Q8K0B2-3	Probable lysosomal cobalamin transporter; Isoform 2 of Probable lysosomal cobalamin transporter; Isoform 3 of Probable lysosomal cobalamin transporter	Lmbrd1	NaN	NaN	NaN	NaN	NaN	NaN	NaN	NaN	NaN	2.36311e-15
Q8K0C4	lanosterol 14-alpha demethylase	Cyp51a1	44062.5	41854.3	38516.8	40083.7	39684.4	38240.1	42681.7	45060.1	43574.3	1.13631e-46
Q8K0D5	Elongation factor G, mitochondrial	Gfm1	NaN	NaN	NaN	NaN	NaN	NaN	NaN	NaN	NaN	2.27791e-26
Q8K0G5	Protein TSSC1	Eipr1	46064.6	56258.8	47054.8	44799.7	46842.4	47263.4	42216.2	41924.8	36074.5	9.29672e-37
Q8K0T0	Reticulon-1	Rtn1	232050	209854	261425	213900	236521	226485	161656	152225	183151	1.02305e-97
Q8K0U4	Heat shock 70 kDa protein 12A	Hspa12a	313132	292131	82727.2	362504	517354	466008	357440	362466	377966	1.65244e-42
Q8K183	Pyridoxal kinase	Pdxk	15156	23999	20915.8	14750.6	13958.2	17171.9	21351.6	24215.6	29918.8	3.45883e-38
Q8K199	COX assembly mitochondrial protein 2 homolog	Cmc2	NaN	NaN	NaN	NaN	NaN	NaN	NaN	NaN	NaN	3.04307e-17
Q8K1J6-1	CCA tRNA nucleotidyltransferase 1, mitochondrial	Trnt1	26789.3	28061.1	22050.6	23139.2	20461.7	20148.8	22832.3	24410.6	27267.6	1.20458e-50
Q8K1M6-1	Dynamin-1-like protein	Dnm1l	113609	109281	103430	105797	96562.5	101260	101276	99458.2	113094	7.83655e-136
Q8K1Z0	Ubiquinone biosynthesis protein COQ9, mitochondrial	Coq9	28916.7	33391	33076.1	30141.2	28072.5	28614.3	37368.7	36730.4	33092.6	3.8387e-25
Q8K212	Phosphofurin acidic cluster sorting protein 1	Pacs1	91114.8	90652.8	85894.4	82867.1	81869.3	82601.3	99346.5	96445.5	98649.8	2.2493e-46
Q8K221	Arfaptin-2	Arfip2	NaN	NaN	NaN	NaN	NaN	NaN	NaN	NaN	NaN	5.20485e-60
Q8K273	Membrane magnesium transporter 1	Mmgt1	NaN	NaN	NaN	NaN	NaN	NaN	NaN	NaN	NaN	4.14862e-19
Q8K274	Ketosamine-3-kinase	Fn3krp	NaN	NaN	NaN	NaN	NaN	NaN	NaN	NaN	NaN	4.85075e-45
Q8K2B3	Succinate dehydrogenase	Sdha	186656	191041	162286	192707	172389	177805	221782	231401	235512	3.31673e-119
Q8K2C9	Very-long-chain (3R)-3-hydroxyacyl-CoA dehydratase 3	Hacd3	36920.6	55701.7	55619.3	50674.8	48199.7	47584.7	50522.3	48586.6	58285.1	5.42875e-22
Q8K2F0; Q8K2F0-2; Q9ESU6; Q9ESU6-2	bromodomain-containing protein 3; Isoform 2 of Bromodomain-containing protein 3; Bromodomain-containing protein 4; Isoform 2 of Bromodomain-containing protein 4	Brd3	NaN	NaN	NaN	NaN	NaN	NaN	NaN	NaN	NaN	1.90536e-15
Q8K2H2	OTU domain-containing protein 6B	Otud6b	NaN	NaN	NaN	NaN	NaN	NaN	NaN	NaN	NaN	1.61978e-09
Q8K2K6-1; Q8K2K6-2; Q8K2K6-3; Q8K2K6-4	Isoform 1 of Arf-GAP domain and FG repeat-containing protein 1; Isoform 2 of Arf-GAP domain and FG repeat-containing protein 1; Isoform 3 of Arf-GAP domain and FG repeat-containing protein 1; Arf-GAP domain and FG repeat-containing protein 1	Agfg1	NaN	NaN	NaN	NaN	NaN	NaN	NaN	NaN	NaN	5.71936e-11
Q8K2Q7-1	BRO1 domain-containing protein BROX	Brox	39670.8	37541.5	36093.7	35885.7	38395.5	36054	34538.9	33630.8	34799.9	5.13301e-39
Q8K2T1-1; Q8K2T1-2	NmrA-like family domain-containing protein 1; Isoform 2 of NmrA-like family domain-containing protein 1	Nmral1	NaN	NaN	NaN	NaN	NaN	NaN	NaN	NaN	NaN	4.34505e-28
Q8K2X3	CST complex subunit STN1	Stn1	NaN	NaN	NaN	NaN	NaN	NaN	NaN	NaN	NaN	5.76261e-55
Q8K310	Matrin-3	Matr3	593586	520435	514485	551675	523126	550666	429670	452094	466883	9.84458e-90
Q8K341; Q8K341-2; Q8K341-3; Q8K341-4; Q8K341-5	Alpha-tubulin N-acetyltransferase 1; Isoform 2 of Alpha-tubulin N-acetyltransferase 1; Isoform 3 of Alpha-tubulin N-acetyltransferase 1; Isoform 4 of Alpha-tubulin N-acetyltransferase 1; Isoform 5 of Alpha-tubulin N-acetyltransferase 1	Atat1	89228.2	94148.4	95522.5	109312	105965	102919	73999.3	68833.2	78829.3	2.74367e-79
Q8K386	Ras-related protein Rab-15	Rab15	NaN	NaN	NaN	NaN	NaN	NaN	NaN	NaN	NaN	8.92624e-59
Q8K3A9	7SK snRNA methylphosphate capping enzyme	Mepce	NaN	NaN	NaN	NaN	NaN	NaN	NaN	NaN	NaN	1.58053e-45
Q8K3C3	Protein LZIC	Lzic	NaN	NaN	NaN	NaN	NaN	NaN	NaN	NaN	NaN	4.58597e-55
Q8K3H0	DCC-interacting protein 13-alpha	Appl1	35778	33974.9	33966.2	38126.9	32893.3	33622.2	32142.2	31997.4	32485.5	2.31871e-92
Q8K3J1	NADH dehydrogenase	Ndufs8	41329.4	41830.5	41998.1	40451	41174.4	38754.8	41433	24624.6	42895.8	1.11193e-59
Q8K3W0-2	BRCA1-A complex subunit BRE	Babam2	NaN	NaN	NaN	NaN	NaN	NaN	NaN	NaN	NaN	1.30772e-98
Q8K411-1; Q8K411-2; Q8K411-3	Presequence protease, mitochondrial; Isoform 2 of Presequence protease, mitochondrial; Isoform 3 of Presequence protease, mitochondrial	Pitrm1	23663.5	23052.8	22933.4	19678.4	20750.2	20094.9	24594.9	26638.7	26666.6	5.74711e-44
Q8K4G5-2; Q8K4G5-4	Isoform 2 of Actin-binding LIM protein 1; Isoform 4 of Actin-binding LIM protein 1	Ablim1	NaN	NaN	NaN	NaN	NaN	NaN	NaN	NaN	NaN	4.33243e-135
Q8K4Z3	NAD(P)H-hydrate epimerase	Naxe	136827	115155	140254	131594	140565	132781	117935	117032	128927	8.33482e-68
Q8K4Z5	splicing factor 3A subunit 1	Sf3a1	26081.6	24910.1	26431.5	28543.7	24092.8	30842.7	24724.3	24690.6	25911.2	4.32072e-91
Q8QZS1	3-hydroxyisobutyryl-CoA hydrolase, mitochondrial	Hibch	NaN	NaN	NaN	NaN	NaN	NaN	NaN	NaN	NaN	1.99986e-05
Q8QZT1	Acetyl-CoA acetyltransferase, mitochondrial	Acat1	271824	366330	298266	364867	349650	344165	379143	383401	366445	6.13184e-136
Q8QZY1	eukaryotic translation initiation factor 3 subunit L	Eif3l	179584	161509	165487	155306	157970	156269	153575	142467	152579	1.03884e-46
Q8QZY6	Tetraspanin-14	Tspan14	NaN	NaN	NaN	NaN	NaN	NaN	NaN	NaN	NaN	2.05545e-91
Q8R001; Q8R001-2	Microtubule-associated protein RP/EB family member 2; Isoform 2 of Microtubule-associated protein RP/EB family member 2	Mapre2	101290	92333.8	98636.3	99792.9	101785	98595.2	104082	107544	113033	1.43155e-103
Q8R010	aminoacyl tRNA synthase complex-interacting multifunctional protein 2	Aimp2	NaN	NaN	NaN	NaN	NaN	NaN	NaN	NaN	NaN	5.61579e-75
Q8R016	bleomycin hydrolase	Blmh	206835	163489	206830	144921	152916	146870	170834	208651	198327	1.74964e-72
Q8R050; Q8R050-2	Eukaryotic peptide chain release factor GTP-binding subunit ERF3A; Isoform 2 of Eukaryotic peptide chain release factor GTP-binding subunit ERF3A	Gspt1	71743.6	64267.3	71340.5	75717.1	71852.3	77464.3	61424.4	61198	64498	1.78144e-112
Q8R081	Heterogeneous nuclear ribonucleoprotein L	Hnrnpl	586907	599321	669747	577155	657283	628258	677855	695891	722094	1.20276e-136
Q8R0A5	transcription elongation factor A protein-like 3	Tceal3	62549.7	59117	70047.2	64700.2	62479.6	64534.4	52821.1	50984.7	53072.2	1.11909e-116
Q8R0F6	Integrin-linked kinase-associated serine/threonine phosphatase 2C	Ilkap	34006.9	29695.1	28561.5	27898.7	26173	24606.2	30284.1	30405.4	30033.2	1.12023e-48
Q8R0G9	Nuclear pore complex protein Nup133	Nup133	NaN	NaN	NaN	NaN	NaN	NaN	NaN	NaN	NaN	0.00313039
Q8R0P4; Q8R0P4-2	Mth938 domain-containing protein; Isoform 2 of Mth938 domain-containing protein	Aamdc	NaN	NaN	NaN	NaN	NaN	NaN	NaN	NaN	NaN	1.02936e-13
Q8R0S2; Q8R0S2-2	IQ motif and SEC7 domain-containing protein 1; Isoform 2 of IQ motif and SEC7 domain-containing protein 1	Iqsec1	NaN	NaN	NaN	NaN	NaN	NaN	NaN	NaN	NaN	3.89483e-17
Q8R0X7	sphingosine-1-phosphate lyase 1	Sgpl1	NaN	NaN	NaN	NaN	NaN	NaN	NaN	NaN	NaN	0.000123018
Q8R0Y6	Cytosolic 10-formyltetrahydrofolate dehydrogenase	Aldh1l1	545143	544223	507944	469437	465590	439795	571362	591157	599263	2.3644e-137
Q8R127	saccharopine dehydrogenase-like oxidoreductase	Sccpdh	73629.3	65945.1	77959.5	81794.9	73609.1	73243.8	68897.6	56084.7	52958.9	2.86029e-42
Q8R146; Q8R146-2	Acylamino-acid-releasing enzyme; Isoform 2 of Acylamino-acid-releasing enzyme	Apeh	NaN	NaN	NaN	NaN	NaN	NaN	NaN	NaN	NaN	1.50852e-06
Q8R191	Synaptogyrin-3	Syngr3	160920	176531	177123	156442	173729	181349	170482	175209	169983	4.17442e-118
Q8R1B4	Eukaryotic translation initiation factor 3 subunit C	Eif3c	173608	172701	161253	166748	173467	174181	177327	173991	168352	2.33868e-64
Q8R1I1	cytochrome b-c1 complex subunit 9	Uqcr10	255394	250162	251581	227939	231779	230935	184843	177694	197577	3.65375e-101
Q8R1N4	NudC domain-containing protein 3	Nudcd3	NaN	NaN	NaN	NaN	NaN	NaN	NaN	NaN	NaN	1.60467e-40
Q8R1Q8	Cytoplasmic dynein 1 light intermediate chain 1	Dync1li1	167353	146812	160332	165443	159684	157752	125561	128316	142241	1.27098e-107
Q8R1V4	Transmembrane emp24 domain-containing protein 4	Tmed4	NaN	NaN	NaN	NaN	NaN	NaN	NaN	NaN	NaN	1.98523e-26
Q8R2R9	AP-3 complex subunit mu-2	Ap3m2	30379.4	28376.3	33202.3	32320	33818.9	32760.4	36657.2	36123.3	33191.2	1.10727e-44
Q8R2U0-1; Q8R2U0-2	nucleoporin Seh1; Isoform 2 of Nucleoporin SEH1	Seh1l	NaN	NaN	NaN	NaN	NaN	NaN	NaN	NaN	NaN	6.53853e-41
Q8R2U4	N-terminal Xaa-Pro-Lys N-methyltransferase 1	Ntmt1	NaN	NaN	NaN	NaN	NaN	NaN	NaN	NaN	NaN	1.04687e-47
Q8R2U6	Diphosphoinositol polyphosphate phosphohydrolase 2	Nudt4	NaN	NaN	NaN	NaN	NaN	NaN	NaN	NaN	NaN	7.80806e-07
Q8R2Y8	Peptidyl-tRNA hydrolase 2, mitochondrial	Ptrh2	NaN	NaN	NaN	NaN	NaN	NaN	NaN	NaN	NaN	1.5891e-67
Q8R317; Q8R317-2	Ubiquilin-1; Isoform 2 of Ubiquilin-1	Ubqln1	152103	118673	133644	127984	121558	133961	120665	117603	111941	1.50889e-38
Q8R326; Q8R326-2	Paraspeckle component 1; Isoform 2 of Paraspeckle component 1	Pspc1	147215	154732	148191	141902	166024	157700	187096	186695	188565	4.12451e-80
Q8R332; Q8R332-2; Q8R332-3; Q8R332-4	Nucleoporin p58/p45; Isoform 2 of Nucleoporin p58/p45; Isoform 3 of Nucleoporin p58/p45; Isoform 4 of Nucleoporin p58/p45	Nup58	NaN	NaN	NaN	NaN	NaN	NaN	NaN	NaN	NaN	0.00239002
Q8R361	Rab11 family-interacting protein 5	Rab11fip5	NaN	NaN	NaN	NaN	NaN	NaN	NaN	NaN	NaN	3.2581e-24
Q8R366	Immunoglobulin superfamily member 8	Igsf8	22354	28996.2	14356.3	32399.1	32457.9	34630.9	29204.4	29541.4	29626.1	9.26077e-61
Q8R3I2-1; Q8R3I2-2; Q8R3I2-3	Lysophospholipid acyltransferase 2; Isoform 2 of Lysophospholipid acyltransferase 2; Isoform 3 of Lysophospholipid acyltransferase 2	Mboat2	NaN	NaN	NaN	NaN	NaN	NaN	NaN	NaN	NaN	0.00548073
Q8R3V5-1; Q8R3V5-3; Q8R3V5-4	Isoform 1 of Endophilin-B2; Isoform 3 of Endophilin-B2; Endophilin-B2	Sh3glb2	32384.7	31594	36329.9	31209.1	37203.8	34773.3	33283.9	31384.1	32473.6	1.11729e-22
Q8R464	Cell adhesion molecule 4	Cadm4	57252.1	49972	51950.9	45963.6	43981.9	46407.8	43534.1	47587.1	47543.1	2.61989e-65
Q8R4E6-1	Purine-rich element-binding protein gamma	Purg	NaN	NaN	NaN	NaN	NaN	NaN	NaN	NaN	NaN	7.77659e-27
Q8R4S0	Protein phosphatase 1 regulatory subunit 14C	Ppp1r14c	38548.8	31625.3	34590.7	35375.2	35895.8	38676.9	31422.1	31680.3	34625.3	5.21593e-34
Q8R4X3	RNA-binding protein 12	Rbm12	45700.5	50750.5	45705	46831.2	46999.2	44688	47833	44181.4	45091.2	3.37453e-34
Q8R554	OTU domain-containing protein 7A	Otud7a	NaN	NaN	NaN	NaN	NaN	NaN	NaN	NaN	NaN	3.5393e-46
Q8R570	Synaptosomal-associated protein 47	Snap47	44056.6	40375.2	40807.3	34067.9	34928.7	32976.1	28123.9	28623.2	29349.1	1.40057e-38
Q8R574	Phosphoribosyl pyrophosphate synthase-associated protein 2	Prpsap2	78974.4	79407.4	80523.6	84957.5	77007.7	77743	83448.3	85633.1	78661.8	2.60944e-40
Q8R5C5	Beta-centractin	Actr1b	59116.4	55512.1	58907.8	73847	69000.5	74949.5	64968.9	61708.2	73066.3	4.62362e-133
Q8R5H1-1; Q8R5H1-5	ubiquitin carboxyl-terminal hydrolase 15; Isoform 5 of Ubiquitin carboxyl-terminal hydrolase 15	Usp15	22807	35547.7	33965.4	24488.7	29766.8	24426.2	29085.4	30963.4	30966.4	3.10411e-36
Q8R5H6	wiskott-Aldrich syndrome protein family member 1	Wasf1	72805.8	71992.9	73014.6	75610.6	79075.7	75073.2	51122.6	52762.6	56775.9	3.70001e-52
Q8R5J9	PRA1 family protein 3	Arl6ip5	NaN	NaN	NaN	NaN	NaN	NaN	NaN	NaN	NaN	5.37297e-29
Q8R5M8; Q8R5M8-2; Q8R5M8-3; Q8R5M8-4	Cell adhesion molecule 1; Isoform 2 of Cell adhesion molecule 1; Isoform 3 of Cell adhesion molecule 1; Isoform 4 of Cell adhesion molecule 1	Cadm1	77263.4	86400	66288.2	57628.7	62535.2	52726.8	56831.3	59253.4	52243.4	9.94296e-47
Q8VBT0	Thioredoxin-related transmembrane protein 1	Tmx1	85700.1	87771.1	77339	81351.4	81553.8	82523.2	90221.4	88458.2	100699	4.2241e-64
Q8VBT9-1	tether containing UBX domain for GLUT4	Aspscr1	15636.1	17743.6	14126.9	15751.4	16370.8	18233.2	20878.8	14451	18549	8.81462e-28
Q8VBV7	COP9 signalosome complex subunit 8	Cops8	119241	112455	121643	118400	118859	123093	111875	116252	114320	4.70944e-42
Q8VBW6	NEDD8-activating enzyme E1 regulatory subunit	Nae1	40981.4	45288	42920.4	44699.6	46405.3	44901	48109.7	45439.7	49584.3	4.53878e-58
Q8VBZ3	cleft lip and palate transmembrane protein 1 homolog	Clptm1	51281.7	55176.3	50372.6	42873	44797.3	46115.7	45152.9	47259.1	46561	6.33579e-35
Q8VC30	Triokinase/FMN cyclase	Tkfc	48485.2	56081.1	51425.3	57635.4	62561.3	58516.1	57587.8	59769.4	61062	7.4068e-70
Q8VC85	U6 snRNA-associated Sm-like protein LSm1	Lsm1	NaN	NaN	NaN	NaN	NaN	NaN	NaN	NaN	NaN	1.39435e-106
Q8VCD6	Receptor expression-enhancing protein 2	Reep2	NaN	NaN	NaN	NaN	NaN	NaN	NaN	NaN	NaN	3.65273e-12
Q8VCH8	UBX domain-containing protein 4	Ubxn4	NaN	NaN	NaN	NaN	NaN	NaN	NaN	NaN	NaN	1.81201e-08
Q8VCM8	Nicalin	Ncln	NaN	NaN	NaN	NaN	NaN	NaN	NaN	NaN	NaN	8.9789e-43
Q8VCT3	aminopeptidase B	Rnpep	36471.1	34700.3	37579	29309.4	29526.1	34904.5	38849.6	32711.2	36434.8	1.50866e-54
Q8VCW8	Acyl-CoA synthetase family member 2, mitochondrial	Acsf2	25308.8	27215.9	23729.1	38836.9	33999.3	33727.1	28406.8	34442.2	28458.2	2.43658e-48
Q8VD66	Protein ABHD4	Abhd4	NaN	NaN	NaN	NaN	NaN	NaN	NaN	NaN	NaN	1.57703e-28
Q8VD75	Huntingtin-interacting protein 1	Hip1	31369.2	26723.9	26670.7	26788.2	27980.3	28650.8	29741.6	30317.9	29002.5	1.91332e-51
Q8VDD5	Myosin-9	Myh9	118646	127958	120093	139655	130809	134285	149650	155079	153174	8.03625e-76
Q8VDH1-1; Q8VDH1-2	F-box only protein 21; Isoform 2 of F-box only protein 21	Fbxo21	NaN	NaN	NaN	NaN	NaN	NaN	NaN	NaN	NaN	5.87725e-38
Q8VDJ3	Vigilin	Hdlbp	50503.1	49394.1	61946.8	66198.1	72119.8	61069.8	56282.4	57254.3	71155.3	4.78568e-96
Q8VDK1-1; Q8VDK1-2	Nitrilase homolog 1; Isoform 2 of Nitrilase homolog 1	Nit1	15565.7	11064.7	14516.6	10237.2	14955.8	13259.5	15422.4	12770.3	12837	8.18119e-91
Q8VDL4; Q8VDL4-3	ADP-dependent glucokinase; Isoform 3 of ADP-dependent glucokinase	Adpgk	NaN	NaN	NaN	NaN	NaN	NaN	NaN	NaN	NaN	3.65559e-12
Q8VDM4	26S proteasome non-ATPase regulatory subunit 2	Psmd2	154798	164031	141427	136869	130180	128857	144884	135784	130905	2.10095e-98
Q8VDM6; Q8VDM6-2	Heterogeneous nuclear ribonucleoprotein U-like protein 1; Isoform 2 of Heterogeneous nuclear ribonucleoprotein U-like protein 1	Hnrnpul1	83795.7	87333	86451.7	83165.2	87715.3	88501.5	91663.8	97610.6	87385.5	5.91731e-63
Q8VDN2	Sodium/potassium-transporting ATPase subunit alpha-1	Atp1a1	168240	151220	159290	144367	158134	153317	138501	146928	152926	7.53153e-108
Q8VDP4	Cell cycle and apoptosis regulator protein 2	Ccar2	111227	101426	108949	110249	108051	106791	105462	109522	98694.1	1.43217e-94
Q8VDQ8-1; Q8VDQ8-2	NAD-dependent protein deacetylase sirtuin-2; Isoform 2 of NAD-dependent protein deacetylase sirtuin-2	Sirt2	29116.3	28219.2	29170.2	31428.5	35450.7	33765.5	35247.1	35088	39407.8	1.48584e-16
Q8VDT9	39S ribosomal protein L50, mitochondrial	Mrpl50	NaN	NaN	NaN	NaN	NaN	NaN	NaN	NaN	NaN	0.00384543
Q8VE33	Ganglioside-induced differentiation-associated protein 1-like 1	Gdap1l1	72119.4	80604.2	66834.7	81271.5	67761.3	68237.2	65368.6	70285.4	81905.8	1.87827e-115
Q8VE37	Regulator of chromosome condensation	Rcc1	62158.5	56019.1	59234.1	58266.5	62043.9	62890.3	57950.6	65923.7	63929.7	1.73137e-93
Q8VE62	Polyadenylate-binding protein-interacting protein 1	Paip1	NaN	NaN	NaN	NaN	NaN	NaN	NaN	NaN	NaN	3.0523e-17
Q8VE70	programmed cell death protein 10	Pdcd10	NaN	NaN	NaN	NaN	NaN	NaN	NaN	NaN	NaN	2.13389e-47
Q8VE88; Q8VE88-2	Protein FAM114A2; Isoform 2 of Protein FAM114A2	Fam114a2	NaN	NaN	NaN	NaN	NaN	NaN	NaN	NaN	NaN	2.11401e-06
Q8VE92	RNA-binding protein 4B	Rbm4b	NaN	NaN	NaN	NaN	NaN	NaN	NaN	NaN	NaN	7.81392e-15
Q8VE97	Serine/arginine-rich splicing factor 4	Srsf4	NaN	NaN	NaN	NaN	NaN	NaN	NaN	NaN	NaN	4.1006e-47
Q8VEE4	Replication protein A 70 kDa DNA-binding subunit	Rpa1	NaN	NaN	NaN	NaN	NaN	NaN	NaN	NaN	NaN	3.25087e-16
Q8VEH3	ADP-ribosylation factor-like protein 8A	Arl8a	311320	256645	287139	320275	263269	287099	241182	243393	251254	5.58017e-122
Q8VEH5	EPM2A-interacting protein 1	Epm2aip1	97348.8	78733.6	71417.9	79812.3	73273.2	80448.3	78050.7	80118.3	75077.6	1.65004e-51
Q8VEJ9	Vacuolar protein sorting-associated protein 4A	Vps4a	NaN	NaN	NaN	NaN	NaN	NaN	NaN	NaN	NaN	2.83047e-33
Q8VEK3	Heterogeneous nuclear ribonucleoprotein U	Hnrnpu	1.15144e+06	1.00582e+06	1.17619e+06	1.29315e+06	1.29171e+06	1.26134e+06	1.02027e+06	1.02514e+06	1.0974e+06	4.97397e-142
Q8VEM8	Phosphate carrier protein, mitochondrial	Slc25a3	544247	592889	579696	555306	590003	547382	504637	483706	508116	1.33801e-96
Q8VH51-1; Q8VH51-2; Q8VH51-3	RNA-binding protein 39; Isoform 2 of RNA-binding protein 39; Isoform 3 of RNA-binding protein 39	Rbm39	107172	131902	109876	110131	109747	105783	106846	110062	93117.9	1.76198e-58
Q8VHE0	Translocation protein SEC63 homolog	Sec63	NaN	NaN	NaN	NaN	NaN	NaN	NaN	NaN	NaN	4.41397e-06
Q8VHH5-1	Arf-GAP with GTPase, ANK repeat and PH domain-containing protein 3	Agap3	22958.3	23693.4	30171	31515.7	30744.9	32411.1	25327.2	21865.7	25741.2	1.79513e-24
Q8VHK9	ATP-dependent RNA helicase DHX36	Dhx36	NaN	NaN	NaN	NaN	NaN	NaN	NaN	NaN	NaN	3.16381e-34
Q8VHR5	Transcriptional repressor p66-beta	Gatad2b	38726.6	41271.5	36480.4	35473.3	34929.9	40016.4	31995	31200.1	32375.7	2.78337e-68
Q8VI75	Importin-4	Ipo4	40650.6	38433.8	45430.9	37722	48190.6	38909.3	37318.9	39408.9	39976.6	8.40057e-50
Q8VIJ6	splicing factor, proline- and glutamine-rich	Sfpq	575628	664560	636506	612729	683346	597675	671619	715630	730363	2.83345e-107
Q8VIM9	Immunity-related GTPase family Q protein	Irgq	53003.1	55511.7	63033.9	80111.7	67021.7	74581.2	45345.8	43633.4	49507.9	1.3524e-67
Q8WTY4	Anamorsin	Ciapin1	NaN	NaN	NaN	NaN	NaN	NaN	NaN	NaN	NaN	3.47054e-12
Q91V09	WD repeat-containing protein 13	Wdr13	43201.1	44848.4	43499.3	48304.6	54397.7	47503.8	47734.2	46211.6	49996.8	6.56495e-25
Q91V12-1; Q91V12-2; Q91V12-4	cytosolic acyl coenzyme A thioester hydrolase; Isoform A of Cytosolic acyl coenzyme A thioester hydrolase; Isoform D of Cytosolic acyl coenzyme A thioester hydrolase	Acot7	192452	197394	206784	161237	224291	162118	218399	167443	169478	4.21469e-82
Q91V14; Q91V14-2	Solute carrier family 12 member 5; Isoform 2 of Solute carrier family 12 member 5	Slc12a5	NaN	NaN	NaN	NaN	NaN	NaN	NaN	NaN	NaN	4.9289e-29
Q91V36	Nuclear receptor-binding protein 2	Nrbp2	NaN	NaN	NaN	NaN	NaN	NaN	NaN	NaN	NaN	1.44591e-34
Q91V41	Ras-related protein Rab-14	Rab14	324875	326009	302043	300398	293975	287150	338019	311221	298169	4.74581e-80
Q91V61	Sideroflexin-3	Sfxn3	105764	111004	107830	102904	108918	115310	112849	109359	125106	1.66275e-106
Q91V64	Isochorismatase domain-containing protein 1	Isoc1	50294.1	57778.5	54240.2	47718.2	42481.7	44736	56082.5	57240.8	56890.6	1.04465e-22
Q91V92	ATP-citrate synthase	Acly	301524	275847	283902	282490	254378	255435	295347	306311	326939	1.55954e-74
Q91VC3	Eukaryotic initiation factor 4A-III	Eif4a3	76193.2	77675.6	73379.8	89610.4	84377.3	98564.3	85644.2	86536.5	94486.3	2.32231e-70
Q91VD9	NADH-ubiquinone oxidoreductase 75 kDa subunit, mitochondrial	Ndufs1	122492	107510	111346	115185	118813	116353	115006	113510	123893	2.20923e-87
Q91VE0	Long-chain fatty acid transport protein 4	Slc27a4	31111.6	30518.9	26908.8	26082.7	25803.6	28111.1	27511.2	25711	27035.8	2.10956e-42
Q91VH6	Protein MEMO1	Memo1	NaN	NaN	NaN	NaN	NaN	NaN	NaN	NaN	NaN	0.00507662
Q91VI7	Ribonuclease inhibitor	Rnh1	42093.9	42682	40659.9	38205.5	37778	38267.2	40399.3	43122.9	40191.2	5.39894e-90
Q91VJ5	Polyglutamine-binding protein 1	Pqbp1	NaN	NaN	NaN	NaN	NaN	NaN	NaN	NaN	NaN	1.05575e-35
Q91VK1	Basic leucine zipper and W2 domain-containing protein 2	Bzw2	92073.8	116337	101780	105704	102541	96458.6	124659	117428	116929	4.74074e-28
Q91VM5	RNA binding motif protein, X-linked-like-1	Rbmxl1	64264.5	62783.6	80104.4	88592.1	81069.6	92405.3	67873.8	65010.6	64527.3	3.29092e-95
Q91VN4	MICOS complex subunit mic25	Chchd6	27875.1	22536.2	30214.3	29694.9	31863.7	28459.4	31143.1	30705.9	33408.6	8.91728e-74
Q91VR2	ATP synthase subunit gamma, mitochondrial	Atp5c1	403541	387439	389766	380274	389825	379208	352370	343894	346144	1.25985e-115
Q91VR5	ATP-dependent RNA helicase DDX1	Ddx1	187267	199412	193557	165194	170378	180953	182062	178205	204966	1.59875e-126
Q91VR7	Microtubule-associated proteins 1A/1B light chain 3A	Map1lc3a	NaN	NaN	NaN	NaN	NaN	NaN	NaN	NaN	NaN	9.76098e-40
Q91VR8	Protein BRICK1	Brk1	50623.8	50622.2	47178.1	40341.6	41307	45099.5	51772.2	52396	61494.9	3.8558e-105
Q91VW3	SH3 domain-binding glutamic acid-rich-like protein 3	Sh3bgrl3	191205	185385	216639	184545	171717	181571	198858	191604	214408	2.14109e-89
Q91VX2	Ubiquitin-associated protein 2	Ubap2	54802.9	48047.7	49944.4	43425.5	51146.3	47500.6	44124	38224.4	39152.4	4.67939e-66
Q91VZ6	Stromal membrane-associated protein 1	Smap1	75875.9	79914.2	71174.4	71987.6	69339.4	67841.9	82963.8	70545.8	73297.5	4.16753e-50
Q91W39	Nuclear receptor coactivator 5	Ncoa5	32073.5	34925.7	32278.4	39636.8	42106.7	34729.9	26644	27828.2	31724.6	4.49946e-05
Q91W43	Glycine dehydrogenase (Decarboxylating), mitochondrial	Gldc	NaN	NaN	NaN	NaN	NaN	NaN	NaN	NaN	NaN	1.87962e-07
Q91W50	cold shock domain-containing protein E1	Csde1	118311	124930	132643	122340	117449	124021	123697	127381	121740	6.85654e-114
Q91W86	Vacuolar protein sorting-associated protein 11 homolog	Vps11	NaN	NaN	NaN	NaN	NaN	NaN	NaN	NaN	NaN	6.61273e-15
Q91W90	Thioredoxin domain-containing protein 5	Txndc5	174453	167566	169978	144945	150082	140928	167275	175244	177026	1.26881e-86
Q91W96	Anaphase-promoting complex subunit 4	Anapc4	NaN	NaN	NaN	NaN	NaN	NaN	NaN	NaN	NaN	7.34565e-05
Q91WC3; Q91WC3-2	Long-chain-fatty-acid--CoA ligase 6; Isoform 2 of Long-chain-fatty-acid--CoA ligase 6	Acsl6	NaN	NaN	NaN	NaN	NaN	NaN	NaN	NaN	NaN	2.62838e-59
Q91WD5	NADH dehydrogenase	Ndufs2	52291.2	51650.1	53793.5	47708.7	59017.4	56966.7	59224.9	57953.3	59171.8	3.17263e-18
Q91WG4	elongator complex protein 2	Elp2	NaN	NaN	NaN	NaN	NaN	NaN	NaN	NaN	NaN	1.07661e-13
Q91WJ8	Far upstream element-binding protein 1	Fubp1	329226	292928	347590	342874	362929	366623	366440	330496	328359	7.74292e-137
Q91WK2	Eukaryotic translation initiation factor 3 subunit H	Eif3h	38083.1	70543.5	68180.5	68883.9	65562.9	64490.3	66730.8	75368.7	105534	3.39157e-84
Q91WK5	Glycine cleavage system H protein, mitochondrial	Gcsh	NaN	NaN	NaN	NaN	NaN	NaN	NaN	NaN	NaN	2.10549e-06
Q91WN1	dnaJ homolog subfamily C member 9	Dnajc9	32920.3	33018.8	30653.6	31656.7	27866.1	31887.7	30433.5	29801	28984.7	1.86963e-11
Q91WQ3	Tyrosine--tRNA ligase, cytoplasmic	Yars	170903	187843	175579	187404	179768	184142	103168	191030	190520	2.18938e-142
Q91WS0	CDGSH iron-sulfur domain-containing protein 1	Cisd1	59676.7	62890.3	62794.8	50691.7	50773.9	49074.8	65648.5	60209.9	63428.6	4.04254e-64
Q91WT9-1; Q91WT9-2	Cystathionine beta-synthase; Isoform 2 of Cystathionine beta-synthase	Cbs	NaN	NaN	NaN	NaN	NaN	NaN	NaN	NaN	NaN	1.18283e-10
Q91X97	Neurocalcin-delta	Ncald	177883	204796	185059	169893	151670	160664	185640	185485	197612	4.365e-91
Q91XI1; Q91XI1-2	tRNA-dihydrouridine(47) synthase; Isoform 2 of tRNA-dihydrouridine(47) synthase	Dus3l	NaN	NaN	NaN	NaN	NaN	NaN	NaN	NaN	NaN	0.000830717
Q91XL9; Q91XL9-2; Q91XL9-3	Oxysterol-binding protein-related protein 1; Isoform 2 of Oxysterol-binding protein-related protein 1; Isoform 3 of Oxysterol-binding protein-related protein 1	Osbpl1a	27119.1	28127.1	29147.9	22813.5	18445.5	25593.3	25047.1	27726.8	25498.9	6.60915e-12
Q91XV3	Brain acid soluble protein 1	Basp1	600752	897710	732692	621991	642366	660021	1.0107e+06	1.00064e+06	1.03674e+06	1.83071e-106
Q91YE6	Importin-9	Ipo9	38997.6	43841.1	40552.5	37203.6	37017.6	36845.3	29468.5	40505.9	38360.3	7.73397e-41
Q91YJ2	sorting nexin-4	Snx4	NaN	NaN	NaN	NaN	NaN	NaN	NaN	NaN	NaN	4.99182e-36
Q91YL2	E3 ubiquitin-protein ligase RNF126	Rnf126	NaN	NaN	NaN	NaN	NaN	NaN	NaN	NaN	NaN	5.66774e-40
Q91YM2	Rho GTPase-activating protein 35	Arhgap35	16636.7	20547.2	20744.4	21741.3	19781	19399.4	17100.6	19642.6	18480	2.68101e-31
Q91YP2	Neurolysin, mitochondrial	Nln	41780.8	38558.8	38139.4	41518.9	36906.7	36773	36125.7	42926.9	43239.2	1.73044e-43
Q91YQ5	Dolichyl-diphosphooligosaccharide--protein glycosyltransferase subunit 1	Rpn1	364285	370552	350733	354288	354728	362554	349256	330601	214007	2.27517e-83
Q91YR1	Twinfilin-1	Twf1	130230	143045	114105	119654	115303	115728	125664	134192	136707	8.07667e-85
Q91YR7	Pre-mRNA-processing factor 6	Prpf6	NaN	NaN	NaN	NaN	NaN	NaN	NaN	NaN	NaN	2.91588e-11
Q91YT0	NADH dehydrogenase	Ndufv1	74213.5	72944.4	74580.4	69270.4	70115.1	69890.7	56033.7	58731.7	69919	4.10437e-62
Q91YW3	DnaJ homolog subfamily C member 3	Dnajc3	NaN	NaN	NaN	NaN	NaN	NaN	NaN	NaN	NaN	1.92898e-12
Q91YX5	Acyl-CoA:lysophosphatidylglycerol acyltransferase 1	Lpgat1	NaN	NaN	NaN	NaN	NaN	NaN	NaN	NaN	NaN	3.90173e-05
Q91Z31; Q91Z31-2	Polypyrimidine tract-binding protein 2; Isoform 2 of Polypyrimidine tract-binding protein 2	Ptbp2	120202	132234	136100	120227	122572	121117	121409	138513	129575	1.39538e-66
Q91Z38	tetratricopeptide repeat protein 1	Ttc1	NaN	NaN	NaN	NaN	NaN	NaN	NaN	NaN	NaN	1.55695e-07
Q91Z53	Glyoxylate reductase/hydroxypyruvate reductase	Grhpr	28269.9	21675	29457.4	25232.8	29920.5	27415.6	31544.5	32573.3	32475.8	1.06479e-58
Q91Z67	SLIT-ROBO Rho GTPase-activating protein 2	Srgap2	53378.3	49877.7	47468.5	48832.9	49430.8	47778.3	48467.8	50674.9	50814.6	1.33926e-31
Q91ZA3	Propionyl-CoA carboxylase alpha chain, mitochondrial	Pcca	NaN	NaN	NaN	NaN	NaN	NaN	NaN	NaN	NaN	1.59903e-22
Q91ZJ5-1; Q91ZJ5-2	UTP--glucose-1-phosphate uridylyltransferase; Isoform 2 of UTP--glucose-1-phosphate uridylyltransferase	Ugp2	59578	66089.1	67705.3	63016.4	55349.5	56442.2	63332.5	62100.5	66952.7	9.41088e-90
Q91ZP9-1	N-terminal EF-hand calcium-binding protein 2	Necab2	NaN	NaN	NaN	NaN	NaN	NaN	NaN	NaN	NaN	6.52976e-19
Q91ZR1	Ras-related protein Rab-4B	Rab4b	NaN	NaN	NaN	NaN	NaN	NaN	NaN	NaN	NaN	2.06776e-42
Q91ZR2	Sorting nexin-18	Snx18	NaN	NaN	NaN	NaN	NaN	NaN	NaN	NaN	NaN	2.16653e-58
Q91ZW3	SWI/SNF-related matrix-associated actin-dependent regulator of chromatin subfamily A member 5	Smarca5	35688.8	29130.3	28498	29321.6	28701	31465.4	24190.5	22762.8	16165.9	8.69683e-25
Q91ZX7	prolow-density lipoprotein receptor-related protein 1	Lrp1	88927.2	105234	94684.7	97342	98774.4	93721	108163	104140	105477	2.10397e-85
Q91ZZ3	Beta-synuclein	Sncb	306408	275903	227152	215432	213344	201770	173453	183408	183870	4.71398e-84
Q920B9	FACT complex subunit SPT16	Supt16h	34824.9	30617.5	17967.8	28783	31635.2	34715.3	37372.8	38532.6	43033.6	1.69101e-85
Q920E5	Farnesyl pyrophosphate synthase	Fdps	252012	216880	233493	231985	217983	206786	253174	233039	226327	1.66432e-76
Q920I9	WD repeat-containing protein 7	Wdr7	23757.1	21056.4	21134.9	22037.6	22631.4	19997.3	19531.7	18031.3	19808.8	2.27185e-90
Q920M5-1; Q920M5-2; Q920M5-3; Q920M5-4	Coronin-6; Isoform B of Coronin-6; Isoform C of Coronin-6; Isoform D of Coronin-6	Coro6	NaN	NaN	NaN	NaN	NaN	NaN	NaN	NaN	NaN	3.87633e-76
Q920Q4; Q920Q4-2	Vacuolar protein sorting-associated protein 16 homolog; Isoform 2 of Vacuolar protein sorting-associated protein 16 homolog	Vps16	NaN	NaN	NaN	NaN	NaN	NaN	NaN	NaN	NaN	0.00602781
Q920Q6-1; Q920Q6-2; Q920Q6-3	RNA-binding protein Musashi homolog 2; Isoform 2 of RNA-binding protein Musashi homolog 2; Isoform 3 of RNA-binding protein Musashi homolog 2	Msi2	NaN	NaN	NaN	NaN	NaN	NaN	NaN	NaN	NaN	1.1558e-45
Q921F2	TAR DNA-binding protein 43	Tardbp	519337	462740	496008	487486	458763	485360	488077	440727	461838	7.64091e-115
Q921F4-1	Heterogeneous nuclear ribonucleoprotein L-like	Hnrnpll	72818.4	64649	65234.4	67621	63302.3	66857.4	63360.4	62433.2	65743	1.92409e-61
Q921G7	Electron transfer flavoprotein-ubiquinone oxidoreductase, mitochondrial	Etfdh	NaN	NaN	NaN	NaN	NaN	NaN	NaN	NaN	NaN	0.0028856
Q921H8	3-ketoacyl-CoA thiolase A, peroxisomal	Acaa1a	32519.4	46945.5	39113.8	38947.3	37466.6	33370.4	36996.9	46122.3	32725.9	2.63135e-82
Q921I9	Exosome complex component Rrp41	Exosc4	NaN	NaN	NaN	NaN	NaN	NaN	NaN	NaN	NaN	3.01913e-65
Q921J2	GTP-binding protein rheb	Rheb	NaN	NaN	NaN	NaN	NaN	NaN	NaN	NaN	NaN	6.63753e-14
Q921L3	Transmembrane and coiled-coil domain-containing protein 1	Tmco1	56656.9	51355.8	48901.8	50425.7	49113.5	51648.9	31436.5	50314.1	53504.7	8.81591e-28
Q921M3-1	Splicing factor 3B subunit 3	Sf3b3	207318	193473	211687	192096	199714	200871	194655	177773	205683	6.40967e-80
Q921M7	protein FAM49B	Fam49b	101899	105116	104718	88262.4	89525.4	93070.5	78572.4	74359	63963.6	3.5643e-57
Q921S7	39S ribosomal protein L37, mitochondrial	Mrpl37	NaN	NaN	NaN	NaN	NaN	NaN	NaN	NaN	NaN	0.0015477
Q921T2-1; Q921T2-2; Q921T2-3	Torsin-1A-interacting protein 1; Isoform 2 of Torsin-1A-interacting protein 1; Isoform 3 of Torsin-1A-interacting protein 1	Tor1aip1	NaN	NaN	NaN	NaN	NaN	NaN	NaN	NaN	NaN	1.20996e-05
Q921W4-1; Q921W4-2	Quinone oxidoreductase-like protein 1; Isoform 2 of Quinone oxidoreductase-like protein 1	Cryzl1	NaN	NaN	NaN	NaN	NaN	NaN	NaN	NaN	NaN	5.14889e-06
Q921Z5-1; Q921Z5-2	Tumor necrosis factor alpha-induced protein 8; Isoform 2 of Tumor necrosis factor alpha-induced protein 8	Tnfaip8	NaN	NaN	NaN	NaN	NaN	NaN	NaN	NaN	NaN	3.65318e-12
Q922B2	Aspartate--tRNA ligase, cytoplasmic	Dars	242015	241134	242284	226584	203603	217475	155406	243724	244343	2.42721e-103
Q922D4-1; Q922D4-2	Serine/threonine-protein phosphatase 6 regulatory subunit 3; Isoform 2 of Serine/threonine-protein phosphatase 6 regulatory subunit 3	Ppp6r3	27470.5	27931.4	28023.1	25641.2	24702.5	24310.3	24398.3	21773.9	25389.7	8.58988e-12
Q922D8	C-1-tetrahydrofolate synthase, cytoplasmic	Mthfd1	153351	151218	151949	126815	132987	133469	162535	157200	152852	2.00785e-113
Q922F4	Tubulin beta-6 chain	Tubb6	3353704	2.64002e+06	3.09293e+06	3.74712e+06	3.75343e+06	3.71671e+06	2176368	3.09537e+06	2.18754e+06	3.02311e-109
Q922Q1	Mitochondrial amidoxime reducing component 2	Mtarc2	12801.5	10317.2	12103.5	13076.4	11201.4	12012.7	7497.43	10208.8	10082	1.36817e-96
Q922Q4	Pyrroline-5-carboxylate reductase 2	Pycr2	136118	143536	110012	138939	126634	110040	123860	126253	139072	2.07904e-39
Q922Q8	Leucine-rich repeat-containing protein 59	Lrrc59	216712	171760	162722	194706	190308	164833	174205	171337	164667	1.10582e-79
Q922R8	Protein disulfide-isomerase A6	Pdia6	441964	444232	431931	377670	383913	378355	479483	470950	490126	4.15693e-97
Q922S4	cGMP-dependent 3',5'-cyclic phosphodiesterase	Pde2a	NaN	NaN	NaN	NaN	NaN	NaN	NaN	NaN	NaN	3.089e-13
Q922Y1	UBX domain-containing protein 1	Ubxn1	96394.9	108723	108096	120873	119143	130751	107226	104766	102865	2.1862e-31
Q923D2	flavin reductase (NADPH)	Blvrb	NaN	NaN	NaN	NaN	NaN	NaN	NaN	NaN	NaN	6.7115e-18
Q923D4	Splicing factor 3B subunit 5	Sf3b5	27433.7	35847.4	33014.2	31448.1	34201.9	33481	29271.4	23951.4	20874.4	5.9052e-24
Q923D5	WW domain-binding protein 11	Wbp11	NaN	NaN	NaN	NaN	NaN	NaN	NaN	NaN	NaN	5.61405e-116
Q923T9-1; Q923T9-2; Q923T9-3	Calcium/calmodulin-dependent protein kinase type II subunit gamma; Isoform 2 of Calcium/calmodulin-dependent protein kinase type II subunit gamma; Isoform 3 of Calcium/calmodulin-dependent protein kinase type II subunit gamma	Camk2g	189107	175034	156455	190769	163883	131897	86340.6	93405.9	94751.8	5.91067e-82
Q924C1	exportin-5	Xpo5	53606	52590.2	49169	45835.8	49747.2	48980.2	43589.2	43252.4	41296.8	7.26625e-72
Q925B0-1	PRKC apoptosis WT1 regulator protein	Pawr	NaN	NaN	NaN	NaN	NaN	NaN	NaN	NaN	NaN	1.18793e-42
Q925I1-1; Q925I1-2	ATPase family AAA domain-containing protein 3; Isoform 2 of ATPase family AAA domain-containing protein 3	Atad3	45730	44213.8	42163.5	49242.1	40353.8	37666.8	42307.2	40648.1	43207.6	5.95073e-52
Q925N0	Sideroflexin-5	Sfxn5	29256.1	24583.8	29529.5	27391.8	27401	27058.5	26643.4	25840.6	28585	4.03562e-90
Q925T6; Q925T6-2; Q925T6-3; Q925T6-4	Glutamate receptor-interacting protein 1; Isoform 2 of Glutamate receptor-interacting protein 1; Isoform 3 of Glutamate receptor-interacting protein 1; Isoform 4 of Glutamate receptor-interacting protein 1	Grip1	NaN	NaN	NaN	NaN	NaN	NaN	NaN	NaN	NaN	1.57577e-58
Q93092	Transaldolase	Taldo1	221447	227308	188672	201875	215088	201532	237966	236857	248664	1.24775e-80
Q99020	Heterogeneous nuclear ribonucleoprotein A/B	Hnrnpab	871176	886068	888681	858812	861121	839800	962080	914361	912111	1.49354e-101
Q99104	Unconventional myosin-Va	Myo5a	66853.5	77340.8	74268.5	80876.3	77214.8	82243.9	74840.7	77960.3	76001.1	2.09574e-149
Q99J09	Methylosome protein 50	Wdr77	69356.4	69468.9	66072.5	68126.5	62086.3	59911.2	78192.5	83021.8	73765.4	3.8978e-78
Q99J45	Nuclear receptor-binding protein	Nrbp1	NaN	NaN	NaN	NaN	NaN	NaN	NaN	NaN	NaN	7.98796e-08
Q99J99	3-mercaptopyruvate sulfurtransferase	Mpst	21671.1	19591.4	21490.8	22314.6	18900.7	19559.6	22313.1	24007.5	23633.4	8.64871e-63
Q99JB2	Stomatin-like protein 2, mitochondrial	Stoml2	39148.5	46919.7	41936	46461.7	46484.1	44251.4	45245.3	43233.1	51610	8.41677e-27
Q99JB8	Protein kinase C and casein kinase II substrate protein 3	Pacsin3	NaN	NaN	NaN	NaN	NaN	NaN	NaN	NaN	NaN	2.10412e-22
Q99JF5	Diphosphomevalonate decarboxylase	Mvd	36456.1	36631	37533.2	29761.2	33389.4	26176	41703.7	39611.8	29734.2	5.708e-13
Q99JF8	PC4 and SFRS1-interacting protein	Psip1	210370	251581	277367	228538	268877	237315	258765	254178	251356	1.77544e-147
Q99JI4	26S proteasome non-ATPase regulatory subunit 6	Psmd6	98843	110895	109090	115041	111651	112977	118765	120405	114093	6.79002e-80
Q99JI6	Ras-related protein Rap-1b	Rap1b	169536	152255	131301	168640	158701	161631	146687	128363	147578	1.00121e-100
Q99JP4	Anaphase-promoting complex subunit CDC26	Cdc26	NaN	NaN	NaN	NaN	NaN	NaN	NaN	NaN	NaN	0.00290735
Q99JP7	Gamma-glutamyltransferase 7	Ggt7	19739.2	13916	15699.1	14451.8	14306.2	12429.4	16759.5	15533.7	16076.8	4.22213e-60
Q99JR1	Sideroflexin-1	Sfxn1	86470.6	79134.3	90480.4	98137.4	91490.7	92627.9	103970	101625	112212	1.58649e-66
Q99JX3; Q99JX3-2	Golgi reassembly-stacking protein 2; Isoform 2 of Golgi reassembly-stacking protein 2	Gorasp2	116784	117743	127529	109896	123821	118462	108102	102801	107301	5.99672e-115
Q99JX4	Eukaryotic translation initiation factor 3 subunit M	Eif3m	21097.2	25901.2	25184.3	23905.8	21160.3	22063.2	23810.4	27670.8	20025.8	1.80671e-37
Q99JY0	Trifunctional enzyme subunit beta, mitochondrial	Hadhb	130101	94417.2	115546	124220	130442	124424	97313.6	106851	123398	3.50016e-56
Q99JY8	Phospholipid phosphatase 3	Plpp3	88468.6	91944.1	83358.7	82520.7	81827.3	88453.1	80542.8	73837.5	91241	1.0102e-73
Q99JY9	actin-related protein 3	Actr3	357906	361475	346029	324886	311178	335781	402060	388729	406187	2.78938e-91
Q99K46	Ubiquitin carboxyl-terminal hydrolase 11	Usp11	NaN	NaN	NaN	NaN	NaN	NaN	NaN	NaN	NaN	5.40453e-24
Q99K48	Non-POU domain-containing octamer-binding protein	Nono	917668	853528	917564	959375	952173	967235	856195	819267	947121	6.38223e-119
Q99K85	phosphoserine aminotransferase	Psat1	397406	373606	440619	404402	424434	358760	376775	362349	396419	1.47232e-116
Q99KB8; Q99KB8-2	Hydroxyacylglutathione hydrolase, mitochondrial; Isoform 2 of Hydroxyacylglutathione hydrolase, mitochondrial	Hagh	46761.8	45651.8	49532.7	41950	42277	37195.7	47590.1	45561.3	48857.7	2.03383e-71
Q99KC8	von Willebrand factor A domain-containing protein 5A	Vwa5a	NaN	NaN	NaN	NaN	NaN	NaN	NaN	NaN	NaN	5.5356e-77
Q99KE1	NAD-dependent malic enzyme, mitochondrial	Me2	NaN	NaN	NaN	NaN	NaN	NaN	NaN	NaN	NaN	0.000816718
Q99KF1	Transmembrane emp24 domain-containing protein 9	Tmed9	144126	127487	109213	123211	112893	107234	98801	86533.1	93563.2	3.63499e-118
Q99KH8	Serine/threonine-protein kinase 24	Stk24	12393.4	14590.9	16407	15807.8	17394.1	14430.4	16973.8	17740.3	16495	1.06955e-14
Q99KI0	Aconitate hydratase, mitochondrial	Aco2	363010	345995	405005	380389	376082	393937	395085	430850	417238	8.06229e-98
Q99KJ8	dynactin subunit 2	Dctn2	323305	254650	315906	340706	318402	308290	297495	288262	328686	2.06202e-82
Q99KK2	N-acylneuraminate cytidylyltransferase	Cmas	147996	141667	147265	142777	146155	144661	134729	132949	130691	5.56517e-106
Q99KK7	dipeptidyl peptidase 3	Dpp3	140410	141072	137543	129846	124514	125148	128733	127331	129372	2.85352e-46
Q99KK9	probable histidine--tRNA ligase, mitochondrial	Hars2	NaN	NaN	NaN	NaN	NaN	NaN	NaN	NaN	NaN	9.75233e-12
Q99KN2	Probable cytosolic iron-sulfur protein assembly protein Ciao1	Ciao1	NaN	NaN	NaN	NaN	NaN	NaN	NaN	NaN	NaN	0.000116721
Q99KN9-1; Q99KN9-2	Clathrin interactor 1; Isoform 2 of Clathrin interactor 1	Clint1	9814.14	8109.76	9506.38	10507.6	12511.3	11363.2	9652	9304.36	9031.06	8.82302e-30
Q99KP6-1	Pre-mRNA-processing factor 19	Prpf19	124620	116121	134038	143046	130329	138204	108123	118910	127412	3.64613e-72
Q99KQ4	nicotinamide phosphoribosyltransferase	Nampt	NaN	NaN	NaN	NaN	NaN	NaN	NaN	NaN	NaN	2.18116e-14
Q99KV1	DnaJ homolog subfamily B member 11	Dnajb11	NaN	NaN	NaN	NaN	NaN	NaN	NaN	NaN	NaN	1.32061e-23
Q99KW9	T-cell immunomodulatory protein	Itfg1	21824.8	21731.1	17725.3	20531.8	20518.7	18942.9	18426	15784.4	17892.1	3.73644e-05
Q99KX1	Myeloid leukemia factor 2	Mlf2	NaN	NaN	NaN	NaN	NaN	NaN	NaN	NaN	NaN	1.44929e-10
Q99L04	Dehydrogenase/reductase SDR family member 1	Dhrs1	89808.9	94228.6	102652	113791	108272	108202	110682	107607	111505	5.48937e-111
Q99L13	3-hydroxyisobutyrate dehydrogenase, mitochondrial	Hibadh	38799.6	31855.4	36269.3	33208.5	31462.4	31984.6	32275.8	36653.5	37804.4	2.10716e-59
Q99L27	GMP reductase 2	Gmpr2	NaN	NaN	NaN	NaN	NaN	NaN	NaN	NaN	NaN	6.59322e-23
Q99L45	Eukaryotic translation initiation factor 2 subunit 2	Eif2s2	108600	87515.6	110795	98853.2	103027	113221	117360	117111	98293.1	5.27147e-87
Q99L47	Hsc70-interacting protein	St13	371108	394691	353216	412357	402062	390687	398923	379228	442246	2.97136e-123
Q99LB2	dehydrogenase/reductase sdr family member 4	Dhrs4	NaN	NaN	NaN	NaN	NaN	NaN	NaN	NaN	NaN	1.32204e-07
Q99LB6-1; Q99LB6-2	Methionine adenosyltransferase 2 subunit beta; Isoform 2 of Methionine adenosyltransferase 2 subunit beta	Mat2b	71184.1	68123.4	75907.1	78206.2	72628.2	67381.6	62467.1	59368.9	52241.7	4.96944e-61
Q99LC3	NADH dehydrogenase	Ndufa10	54081.6	67044.9	47855	54443	53814.3	59032.2	59278.7	59931	56896.9	4.44753e-44
Q99LC5	Electron transfer flavoprotein subunit alpha, mitochondrial	Etfa	121109	141156	151616	131718	135427	134014	184396	180190	187542	2.09164e-94
Q99LD4	COP9 signalosome complex subunit 1	Gps1	73594.2	71003.2	72496.8	64762.8	69108.1	65478	67229.6	65871.3	71456.9	6.81415e-106
Q99LD8	N(G),N(G)-dimethylarginine dimethylaminohydrolase 2	Ddah2	421260	392389	390025	361359	325927	414764	395332	418306	365306	1.2602e-98
Q99LD9	Translation initiation factor eIF-2B subunit beta	Eif2b2	NaN	NaN	NaN	NaN	NaN	NaN	NaN	NaN	NaN	7.72772e-34
Q99LE6	ATP-binding cassette sub-family F member 2	Abcf2	NaN	NaN	NaN	NaN	NaN	NaN	NaN	NaN	NaN	6.77111e-11
Q99LF4	tRNA-splicing ligase RtcB homolog	Rtcb	81502.3	88638	94010.2	91600.2	94928.3	93768.1	86977.2	75702.7	84976.3	1.16449e-81
Q99LG2	Transportin-2	Tnpo2	40540	39925.1	46582.6	33944.2	30478.9	35650.3	39392.6	31854.3	40642.5	6.30314e-86
Q99LI8	Hepatocyte growth factor-regulated tyrosine kinase substrate	Hgs	60471.5	57461.7	63446.5	60683.6	62741.9	59770.4	65328.8	68069.7	58839.2	5.43688e-141
Q99LJ0	CTTNBP2 N-terminal-like protein	Cttnbp2nl	15625.4	22040.5	19462.2	12353.7	16953.4	19433.7	17630.2	15034.4	17110.5	6.30317e-09
Q99LP6	GrpE protein homolog 1, mitochondrial	Grpel1	52428.1	48632.3	45214.5	44203.8	39901.2	43414.5	46720.4	47123.3	47117.5	1.30546e-28
Q99LR1	Monoacylglycerol lipase ABHD12	Abhd12	NaN	NaN	NaN	NaN	NaN	NaN	NaN	NaN	NaN	4.95782e-16
Q99LS3	phosphoserine phosphatase	Psph	116522	95253.7	101055	88534.8	86330.4	84752.3	96079	92178.6	95397.9	6.15691e-59
Q99LT0	Protein dpy-30 homolog	Dpy30	NaN	NaN	NaN	NaN	NaN	NaN	NaN	NaN	NaN	6.72114e-72
Q99LX0	Protein deglycase DJ-1	Park7	318408	274319	247053	270776	278925	231564	330104	332639	331240	3.49691e-101
Q99LY9	NADH dehydrogenase	Ndufs5	49294.2	28277.4	52569.8	48611.3	52494.8	52645.3	40198	41449.4	46333.5	8.19791e-98
Q99M28; Q99M28-2	RNA-binding protein with serine-rich domain 1; Isoform 2 of RNA-binding protein with serine-rich domain 1	Rnps1	205840	191055	185165	177744	181240	174374	213434	188780	206580	3.37428e-54
Q99M31-1; Q99M31-2	Heat shock 70 kDa protein 14; Isoform 2 of Heat shock 70 kDa protein 14	Hspa14	NaN	NaN	NaN	NaN	NaN	NaN	NaN	NaN	NaN	3.50799e-23
Q99M71	Mammalian ependymin-related protein 1	Epdr1	51424.9	56126.2	55309.4	50079.9	49834	47339.9	53812.4	56074.5	58904.6	3.06715e-95
Q99M87-1; Q99M87-2; Q99M87-3	DnaJ homolog subfamily A member 3, mitochondrial; Isoform 2 of DnaJ homolog subfamily A member 3, mitochondrial; Isoform 3 of DnaJ homolog subfamily A member 3, mitochondrial	Dnaja3	50090.9	50272.5	53752.5	48337.6	50429.7	48421.4	54890.8	56982.9	57756.7	5.56863e-08
Q99MD9-1	Nuclear autoantigenic sperm protein	Nasp	209051	193103	230311	214644	205612	188730	204780	207826	217503	2.2441e-114
Q99ME2	WD repeat-containing protein 6	Wdr6	48268.4	43771.3	56318.2	49262.1	51055.9	50422.6	41832.9	38866.4	44672.6	5.08751e-26
Q99MI1; Q99MI1-2	ELKS/Rab6-interacting/CAST family member 1; Isoform 2 of ELKS/Rab6-interacting/CAST family member 1	Erc1	71782.3	69579.2	76914.3	73747.1	65589.3	65845.3	58539	55608	58040.5	3.40602e-20
Q99MK8	Beta-adrenergic receptor kinase 1	Grk2	39625.3	37609.8	40781.1	46608.1	38105	37434.7	35188.1	38121.7	39090.5	1.47896e-27
Q99MN1	Lysine--tRNA ligase	Kars	167172	163058	156806	159483	161130	154237	183425	183793	177575	2.69455e-108
Q99MN9	propionyl-CoA carboxylase beta chain, mitochondrial	Pccb	57941.8	59965.2	50239	49794.1	48748.1	50762.1	53929	57475.7	54574.8	5.50645e-65
Q99MR6-1; Q99MR6-2; Q99MR6-3; Q99MR6-4	serrate RNA effector molecule homolog; Isoform B of Serrate RNA effector molecule homolog; Isoform C of Serrate RNA effector molecule homolog; Isoform D of Serrate RNA effector molecule homolog	Srrt	NaN	NaN	NaN	NaN	NaN	NaN	NaN	NaN	NaN	1.02272e-68
Q99MR8	Methylcrotonoyl-CoA carboxylase subunit alpha, mitochondrial	Mccc1	30948.4	30242.7	23158.3	26949.9	29793	31570.4	27279.2	30705	34626.8	4.3095e-47
Q99MS8	Tubulin polyglutamylase complex subunit 1	Tpgs1	NaN	NaN	NaN	NaN	NaN	NaN	NaN	NaN	NaN	3.1671e-84
Q99N28	Cell adhesion molecule 3	Cadm3	NaN	NaN	NaN	NaN	NaN	NaN	NaN	NaN	NaN	3.27168e-26
Q99N84	28S ribosomal protein S18b, mitochondrial	Mrps18b	NaN	NaN	NaN	NaN	NaN	NaN	NaN	NaN	NaN	3.89473e-37
Q99N85	28S ribosomal protein S18a, mitochondrial	Mrps18a	NaN	NaN	NaN	NaN	NaN	NaN	NaN	NaN	NaN	0.000821409
Q99N89	39S ribosomal protein L43, mitochondrial	Mrpl43	NaN	NaN	NaN	NaN	NaN	NaN	NaN	NaN	NaN	1.22599e-36
Q99N94	39S ribosomal protein L9, mitochondrial	Mrpl9	NaN	NaN	NaN	NaN	NaN	NaN	NaN	NaN	NaN	1.25091e-06
Q99NB1	Acetyl-coenzyme A synthetase 2-like, mitochondrial	Acss1	49006.6	43832.8	44552.1	41920.7	44551.8	44528.7	50291	45881.6	52014.1	2.15141e-35
Q99NB9	splicing factor 3B subunit 1	Sf3b1	65904.6	74174	86843.5	68053.1	72616.3	78002.2	95166.7	110165	113039	2.98524e-105
Q99P31	Hsp70-binding protein 1	Hspbp1	32931.4	38962.9	39148.9	42108.9	27322.4	26395.9	35430.7	31205.3	20357.5	1.26279e-70
Q99P72-1	Isoform 3 of Reticulon-4	Rtn4	NaN	NaN	NaN	NaN	NaN	NaN	NaN	NaN	NaN	2.2194e-18
Q99P72-2	Reticulon-4	Rtn4	571414	608421	546100	510707	495764	532057	502443	507127	482009	1.36039e-109
Q99PG2-1; Q99PG2-2	opioid growth factor receptor; Isoform 2 of Opioid growth factor receptor	Ogfr	35144.3	29434.6	35264.9	34422.8	32200.9	32392	27168.5	26519.1	28343.2	3.29589e-35
Q99PJ0	Neurotrimin	Ntm	53548.5	57084.8	57992.8	9470.77	52199.8	51818.9	68080.3	71167.2	70947.5	1.08975e-64
Q99PL5-1	Ribosome-binding protein 1	Rrbp1	82932.3	93930.7	81550.1	84073.3	78539.1	86062.8	81213.8	86817.2	66533.8	2.75744e-107
Q99PT1	rho GDP-dissociation inhibitor 1	Arhgdia	77405.3	104305	60337.1	51201.8	49193.9	63451	116751	107387	119836	1.91707e-96
Q99PU5	Long-chain-fatty-acid--CoA ligase ACSBG1	Acsbg1	36137.9	31946.5	40362.4	37608.2	37668.1	34015.6	37538.8	36287.8	35439.6	9.0067e-58
Q99PU8; Q99PU8-2; Q99PU8-3	Putative ATP-dependent RNA helicase DHX30; Isoform 2 of Putative ATP-dependent RNA helicase DHX30; Isoform 3 of Putative ATP-dependent RNA helicase DHX30	Dhx30	NaN	NaN	NaN	NaN	NaN	NaN	NaN	NaN	NaN	0.000602502
Q99PV0	Pre-mRNA-processing-splicing factor 8	Prpf8	89887.8	89212	72475.5	98561.8	81053	85085.8	76280.4	72756.9	76956.2	2.69413e-88
Q9CPP6	NADH dehydrogenase	Ndufa5	20161.5	12522.3	18292.4	20589.6	18777.1	18862	17134.4	17028.9	14871.3	1.67778e-42
Q9CPQ1	Cytochrome c oxidase subunit 6C	Cox6c	247603	236350	215610	188768	192482	194950	222711	191490	195513	7.71164e-52
Q9CPQ3	Mitochondrial import receptor subunit TOM22 homolog	Tomm22	175903	236632	188869	206717	179658	186694	224017	238750	209094	1.31186e-81
Q9CPQ8	ATP synthase subunit g, mitochondrial	Atp5l	467533	429895	339728	332023	249536	223214	275427	300012	231826	6.61027e-76
Q9CPR4	60S ribosomal protein L17	Rpl17	135729	113617	142558	129639	135787	129053	135256	137611	152509	6.47426e-52
Q9CPT4	Myeloid-derived growth factor	Mydgf	39306.3	32808.3	38229.8	37630.4	37497.3	38687.5	33378.1	33714.5	32407.7	3.17149e-118
Q9CPU0	lactoylglutathione lyase	Glo1	166433	161047	173135	172904	176978	168149	189785	207424	202043	5.55352e-104
Q9CPU2	NADH dehydrogenase	Ndufb2	NaN	NaN	NaN	NaN	NaN	NaN	NaN	NaN	NaN	2.38487e-57
Q9CPU4	Microsomal glutathione S-transferase 3	Mgst3	41325.9	39134.6	40917.4	49338.7	52701.3	51242.3	25158.8	26288	25167.9	1.06237e-68
Q9CPV4-1	Glyoxalase domain-containing protein 4	Glod4	111913	114118	118490	117737	118132	116079	121759	119666	121144	6.08697e-133
Q9CPW4	Actin-related protein 2/3 complex subunit 5	Arpc5	199900	184609	175895	210989	192101	209470	200307	203956	221206	3.38244e-121
Q9CPW7	Zinc finger matrin-type protein 2	Zmat2	NaN	NaN	NaN	NaN	NaN	NaN	NaN	NaN	NaN	2.30791e-10
Q9CPY7-1; Q9CPY7-2	cytosol aminopeptidase; Isoform 2 of Cytosol aminopeptidase	Lap3	61522.7	65119.5	66718.2	74421.1	71410.9	71058.6	50004.3	79765.7	74656.1	1.02536e-81
Q9CQ10	Charged multivesicular body protein 3	Chmp3	NaN	NaN	NaN	NaN	NaN	NaN	NaN	NaN	NaN	0.00930694
Q9CQ19	Myosin regulatory light polypeptide 9	Myl9	157966	117961	187379	135159	154117	160684	174457	162834	159485	3.4879e-32
Q9CQ20	Mid1-interacting protein 1	Mid1ip1	NaN	NaN	NaN	NaN	NaN	NaN	NaN	NaN	NaN	2.57561e-31
Q9CQ40	39S ribosomal protein L49, mitochondrial	Mrpl49	NaN	NaN	NaN	NaN	NaN	NaN	NaN	NaN	NaN	1.02857e-22
Q9CQ45	Neudesin	Nenf	33766.8	26454	35164.3	34616.2	27840	28143.2	27531.4	29705.5	31799.5	1.05014e-36
Q9CQ48	NudC domain-containing protein 2	Nudcd2	84934	89239.7	93321.7	76894.4	76247.9	85112.8	99097.9	101593	106592	3.42247e-44
Q9CQ54	NADH dehydrogenase	Ndufc2	53745.5	53518.9	48298.3	62875.6	50223.2	53991.9	49029.6	52676.1	53689.4	1.89286e-16
Q9CQ60	6-phosphogluconolactonase	Pgls	99861.8	89076.9	91398.9	95069.2	108677	100388	102013	116740	127800	7.10014e-51
Q9CQ62	2,4-dienoyl-CoA reductase, mitochondrial	Decr1	NaN	NaN	NaN	NaN	NaN	NaN	NaN	NaN	NaN	2.36783e-68
Q9CQ65	S-methyl-5'-thioadenosine phosphorylase	Mtap	48879.3	39183.7	34122.4	38409.6	38224.4	36514.6	29649.1	37999.2	35852.9	3.44052e-18
Q9CQ69	Cytochrome b-c1 complex subunit 8	Uqcrq	96328	88555.4	94899.1	107373	98721.8	98137.1	95683.6	98099.8	96662.6	2.40804e-81
Q9CQ71	Replication protein A 14 kDa subunit	Rpa3	NaN	NaN	NaN	NaN	NaN	NaN	NaN	NaN	NaN	1.56201e-07
Q9CQ75	NADH dehydrogenase	Ndufa2	24558.5	23963.8	22463.9	30101.3	32211.1	32684.9	26134	23769.2	24752.4	5.8376e-48
Q9CQ79	Thioredoxin domain-containing protein 9	Txndc9	NaN	NaN	NaN	NaN	NaN	NaN	NaN	NaN	NaN	1.35324e-51
Q9CQ91	NADH dehydrogenase	Ndufa3	NaN	NaN	NaN	NaN	NaN	NaN	NaN	NaN	NaN	0.00302582
Q9CQ92	mitochondrial fission 1 protein	Fis1	239103	228125	144014	140236	156051	165695	155605	152625	137024	1.28686e-118
Q9CQA1	Trafficking protein particle complex subunit 5	Trappc5	23599.9	23763.7	24815.9	30656.2	25228	24820.9	20724.5	20679	21604.2	4.1962e-91
Q9CQA3	Succinate dehydrogenase	Sdhb	163946	168040	161512	158601	141722	166901	189738	190326	207474	4.85035e-114
Q9CQC6	Basic leucine zipper and W2 domain-containing protein 1	Bzw1	NaN	NaN	NaN	NaN	NaN	NaN	NaN	NaN	NaN	6.29247e-23
Q9CQC7	NADH dehydrogenase	Ndufb4	171534	152960	101554	129193	114025	87242.9	90296.8	90955.4	78284.4	3.48109e-66
Q9CQC9	GTP-binding protein SAR1b	Sar1b	72527.2	77123.5	65001.9	72001.4	74710.5	77376.8	76150.2	73470.2	71305	1.32053e-86
Q9CQD1	Ras-related protein Rab-5A	Rab5a	69167.9	63532.2	68719.4	62379.6	60721.5	57397.9	71995.1	64721	67416.8	2.79514e-05
Q9CQD4	Charged multivesicular body protein 1b-2	Chmp1b2	15273.3	15616.6	22539.9	24666.2	21934.2	24357.8	7220.37	24434.4	5615.6	3.50001e-09
Q9CQE3	28S ribosomal protein S17, mitochondrial	Mrps17	NaN	NaN	NaN	NaN	NaN	NaN	NaN	NaN	NaN	3.62752e-65
Q9CQE5	Regulator of G-protein signaling 10	Rgs10	NaN	NaN	NaN	NaN	NaN	NaN	NaN	NaN	NaN	3.95988e-16
Q9CQE8	UPF0568 protein C14orf166 homolog	Q9CQE8	49299.3	58856.5	55883	58960.4	55432.4	57113.7	57287.8	53921.9	59204.8	5.31113e-86
Q9CQF3	Cleavage and polyadenylation specificity factor subunit 5	Nudt21	86537	81357.2	78787.8	89458.2	85751.3	82758.7	89884.4	81289.2	80360.9	2.0773e-77
Q9CQH7	transcription factor BTF3 homolog 4	Btf3l4	121575	79828	92316.7	75577	75015.7	79570.9	81293.7	80489.4	71784.4	3.47618e-31
Q9CQI3	glia maturation factor beta	Gmfb	149503	130211	153406	142394	152772	142798	155181	148926	161740	5.34792e-59
Q9CQI6	coactosin-like protein	Cotl1	498605	422613	500092	458763	414868	459888	548056	584653	584504	2.21903e-84
Q9CQJ6	density-regulated protein	Denr	NaN	NaN	NaN	NaN	NaN	NaN	NaN	NaN	NaN	7.61653e-33
Q9CQJ8	NADH dehydrogenase	Ndufb9	61884.1	52638	58105.9	65677.1	61278.4	58622.1	59679	58572.2	61922	7.48784e-68
Q9CQL5	39S ribosomal protein L18, mitochondrial	Mrpl18	NaN	NaN	NaN	NaN	NaN	NaN	NaN	NaN	NaN	1.05042e-09
Q9CQM5	Thioredoxin domain-containing protein 17	Txndc17	160983	159867	169830	164361	157279	168086	160297	166531	156969	1.90068e-70
Q9CQM9	glutaredoxin-3	Glrx3	78447.4	74528.5	78525.2	65061.6	63069.4	66199.6	68930.3	71817.7	75084.8	5.69275e-40
Q9CQN1	heat shock protein 75 kDa, mitochondrial	Trap1	99556.1	104417	96848.7	87831	83512.3	88041.1	104119	96613.7	99524.8	5.15704e-97
Q9CQQ7	ATP synthase F(0) complex subunit B1, mitochondrial	Atp5f1	203797	181919	194794	205477	201236	206911	171867	174581	155039	3.64405e-100
Q9CQQ8	U6 snRNA-associated Sm-like protein LSm7	Lsm7	57728.7	53922.8	70199.5	68366.4	75354.7	72488.4	68495.1	64663.7	67246	7.80996e-48
Q9CQR2	40S ribosomal protein S21	Rps21	359145	313918	341945	341433	359302	350876	321529	311112	314789	1.765e-87
Q9CQR4	Acyl-coenzyme A thioesterase 13	Acot13	NaN	NaN	NaN	NaN	NaN	NaN	NaN	NaN	NaN	0.000376376
Q9CQR6	Serine/threonine-protein phosphatase 6 catalytic subunit	Ppp6c	58202.6	56503.5	50219.2	53040.1	58420.9	56856.6	48361.1	45704	45648	4.34757e-42
Q9CQU0	Thioredoxin domain-containing protein 12	Txndc12	97219.9	80671.3	104058	102614	97039.6	92883.6	87065.6	91628.9	86671.4	1.03677e-69
Q9CQV6	Microtubule-associated proteins 1A/1B light chain 3B	Map1lc3b	890839	886757	953063	882922	875819	847261	925721	920600	969200	2.47447e-94
Q9CQV8-1; Q9CQV8-2	14-3-3 protein beta/alpha; Isoform Short of 14-3-3 protein beta/alpha	Ywhab	3.64096e+06	3887541	4265914	4.03151e+06	4.39754e+06	3998758	4.44156e+06	4.08871e+06	4346415	1.84342e-127
Q9CQW0	ER membrane protein complex subunit 6	Emc6	NaN	NaN	NaN	NaN	NaN	NaN	NaN	NaN	NaN	1.95216e-16
Q9CQW1	Synaptobrevin homolog YKT6	Ykt6	49292	35338	41726.7	39642	43600.7	46056	40204.1	41316.8	41156.7	6.69348e-55
Q9CQW2	ADP-ribosylation factor-like protein 8B	Arl8b	126525	113406	121477	143481	141841	148857	111743	115685	123126	8.25071e-94
Q9CQX2	Cytochrome b5 type B	Cyb5b	74914.8	119225	126379	111912	114436	114438	107343	100652	57207	3.48473e-20
Q9CQY2	RNMT-activating mini protein	Fam103a1	NaN	NaN	NaN	NaN	NaN	NaN	NaN	NaN	NaN	6.83787e-18
Q9CQZ1	Heat shock factor-binding protein 1	Hsbp1	106274	89868.1	96542.7	61321.6	68623.7	70641.4	70691.3	78126.7	85561.2	2.59418e-91
Q9CQZ5	NADH dehydrogenase	Ndufa6	NaN	NaN	NaN	NaN	NaN	NaN	NaN	NaN	NaN	1.55089e-119
Q9CQZ6	NADH dehydrogenase	Ndufb3	NaN	NaN	NaN	NaN	NaN	NaN	NaN	NaN	NaN	1.05248e-11
Q9CR00	26S proteasome non-ATPase regulatory subunit 9	Psmd9	76599.2	67789.8	76418	63027	61006.2	68045.8	66357.2	65998.3	67207.1	4.19236e-55
Q9CR09	ubiquitin-fold modifier-conjugating enzyme 1	Ufc1	37759.5	42844.7	40165.7	34399.1	38205.1	39253	38567.1	41907.1	39731.6	3.35845e-129
Q9CR16	peptidyl-prolyl cis-trans isomerase D	Ppid	115283	99475.7	107019	108589	114782	128930	124974	115163	123772	2.83229e-70
Q9CR26	Vacuolar protein sorting-associated protein VTA1 homolog	Vta1	176301	147494	184274	177646	169422	161767	149604	158425	168077	1.10988e-15
Q9CR51	V-type proton ATPase subunit G 1	Atp6v1g1	131983	130974	151502	146225	146088	144669	151335	150267	152244	2.92811e-105
Q9CR57	60S ribosomal protein L14	Rpl14	458231	411362	465448	581676	570311	539630	458611	453595	449699	1.67419e-88
Q9CR61	NADH dehydrogenase	Ndufb7	NaN	NaN	NaN	NaN	NaN	NaN	NaN	NaN	NaN	5.01296e-55
Q9CR62	Mitochondrial 2-oxoglutarate/malate carrier protein	Slc25a11	81599.6	77493.8	83699.8	77165.6	78674.7	82937.2	78969.3	76575.1	89263.4	8.68429e-132
Q9CR67	Transmembrane protein 33	Tmem33	NaN	NaN	NaN	NaN	NaN	NaN	NaN	NaN	NaN	1.31323e-21
Q9CR68	cytochrome b-c1 complex subunit Rieske, mitochondrial	Uqcrfs1	32526.9	110961	133982	129197	131323	123487	113772	106712	103035	3.19933e-104
Q9CR86	Calcium-regulated heat stable protein 1	Carhsp1	84399.3	96971.5	84549.1	89571.4	102471	88796.9	91060.9	91445.1	94902.8	3.01765e-75
Q9CR95	adaptin ear-binding coat-associated protein 1	Necap1	107064	95087.9	90703.7	97780.6	89187.7	90941.4	60327.2	70288.3	64207	8.83991e-31
Q9CR98	Protein FAM136A	Fam136a	NaN	NaN	NaN	NaN	NaN	NaN	NaN	NaN	NaN	2.04256e-24
Q9CRB2	H/ACA ribonucleoprotein complex subunit 2	Nhp2	NaN	NaN	NaN	NaN	NaN	NaN	NaN	NaN	NaN	5.57029e-50
Q9CRB9	MICOS complex subunit MIC19	Chchd3	46634.2	53259.8	60001.8	59095.1	57017.5	53391.6	60637.4	63196.4	56491.1	1.11814e-59
Q9CRC0	vitamin K epoxide reductase complex subunit 1	Vkorc1	NaN	NaN	NaN	NaN	NaN	NaN	NaN	NaN	NaN	3.55585e-41
Q9CRC8	Leucine-rich repeat-containing protein 40	Lrrc40	NaN	NaN	NaN	NaN	NaN	NaN	NaN	NaN	NaN	1.77973e-151
Q9CRD0-1	OCIA domain-containing protein 1	Ociad1	55710.1	58428.1	56776.2	68165.6	63520.1	65172.4	57260.1	51130.2	50935.7	4.65842e-76
Q9CRD2	ER membrane protein complex subunit 2	Emc2	47155.3	45745.2	48472.2	52084.3	49172.7	53390	61262.8	62882.5	66311.5	4.1689e-18
Q9CRY7	Glycerophosphodiester phosphodiesterase domain-containing protein 1	Gdpd1	142296	139821	126148	133904	119963	125795	113057	111577	104032	2.29433e-73
Q9CS84-1; Q9CS84-2; Q9CS84-3; Q9CS84-4; Q9CS84-5	Neurexin-1; Isoform 2a of Neurexin-1; Isoform 3a of Neurexin-1; Isoform 4a of Neurexin-1; Isoform 5a of Neurexin-1	Nrxn1	34415.6	12380.2	32140.9	27956.6	26396.7	27889.4	24856.7	26884.8	21224.7	2.79042e-37
Q9CSN1	SNW domain-containing protein 1	Snw1	NaN	NaN	NaN	NaN	NaN	NaN	NaN	NaN	NaN	1.74906e-16
Q9CSU0; Q9CSU0-2; Q9CSU0-3	regulation of nuclear pre-mRNA domain-containing protein 1B; Isoform 2 of Regulation of nuclear pre-mRNA domain-containing protein 1B; Isoform 3 of Regulation of nuclear pre-mRNA domain-containing protein 1B	Rprd1b	NaN	NaN	NaN	NaN	NaN	NaN	NaN	NaN	NaN	1.69071e-18
Q9CT10	Ran-binding protein 3	Ranbp3	NaN	NaN	NaN	NaN	NaN	NaN	NaN	NaN	NaN	1.25219e-09
Q9CU62	structural maintenance of chromosomes protein 1a	Smc1a	NaN	NaN	NaN	NaN	NaN	NaN	NaN	NaN	NaN	5.82857e-08
Q9CVB6	Actin-related protein 2/3 complex subunit 2	Arpc2	152304	131111	143362	120344	135691	124469	139462	143326	150070	2.39769e-99
Q9CW03	Structural maintenance of chromosomes protein 3	Smc3	NaN	NaN	NaN	NaN	NaN	NaN	NaN	NaN	NaN	2.80671e-15
Q9CWF2	Tubulin beta-2B chain	Tubb2b	NaN	NaN	NaN	NaN	NaN	NaN	NaN	NaN	NaN	3.11857e-65
Q9CWJ9	bifunctional purine biosynthesis protein purH	Atic	122435	124027	108545	104988	108998	109689	118702	116499	126786	7.93369e-102
Q9CWK8	Sorting nexin-2	Snx2	29678.3	28442.4	28410.5	31479.3	31644.5	29862.6	30424.5	31266.6	30893.5	1.17683e-17
Q9CWL8	Beta-catenin-like protein 1	Ctnnbl1	NaN	NaN	NaN	NaN	NaN	NaN	NaN	NaN	NaN	3.88178e-93
Q9CWM4	prefoldin subunit 1	Pfdn1	37572.3	39537.6	43408.5	39648.8	36075.8	36499.9	35747.6	31658.3	33029.6	1.51738e-34
Q9CWS0	N(G),N(G)-dimethylarginine dimethylaminohydrolase 1	Ddah1	358739	380587	341029	382498	385773	391788	439437	475028	514659	9.09706e-91
Q9CWZ3; Q9CWZ3-2	RNA-binding protein 8A; Isoform 2 of RNA-binding protein 8A	Rbm8a	NaN	NaN	NaN	NaN	NaN	NaN	NaN	NaN	NaN	4.7113e-55
Q9CWZ7	Gamma-soluble NSF attachment protein	Napg	91503.7	54398.6	80773.3	73410.6	73883.5	71757.6	69556.2	75612.2	74334.4	8.40749e-34
Q9CX34	Protein SGT1 homolog	Sugt1	121979	114352	124333	124937	115512	112016	103612	112555	114319	3.76922e-66
Q9CX56	26S proteasome non-ATPase regulatory subunit 8	Psmd8	153352	118712	137333	153603	147949	157014	117615	122561	132082	1.48886e-78
Q9CX86	Heterogeneous nuclear ribonucleoprotein A0	Hnrnpa0	941454	980829	944137	865574	812576	839193	852490	861270	934852	2.00222e-86
Q9CXI5	Mesencephalic astrocyte-derived neurotrophic factor	Manf	144899	141928	148612	130611	131326	131542	138976	143561	141035	5.3277e-108
Q9CXS4	Centromere protein V	Cenpv	114573	119728	114939	95788.9	110932	109651	126030	124615	125517	5.58913e-39
Q9CXT8	mitochondrial-processing peptidase subunit beta	Pmpcb	44487.3	45639.8	47412.6	57438	59904.3	58052	61840.2	65932.2	71750.5	3.24827e-101
Q9CXW2	28S ribosomal protein S22, mitochondrial	Mrps22	NaN	NaN	NaN	NaN	NaN	NaN	NaN	NaN	NaN	0.00299332
Q9CXW3	Calcyclin-binding protein	Cacybp	74884.7	90420	95690.7	103881	108294	108348	85747.6	95281.4	105901	2.01266e-132
Q9CXW4	60S ribosomal protein L11	Rpl11	567964	528864	531049	633129	675131	582694	556196	517372	512468	9.58447e-126
Q9CXY6	Interleukin enhancer-binding factor 2	Ilf2	274733	159311	227266	233948	261831	204502	247200	240720	234217	2.87293e-34
Q9CXY9	GPI-anchor transamidase	Pigk	NaN	NaN	NaN	NaN	NaN	NaN	NaN	NaN	NaN	1.17891e-08
Q9CXZ1	NADH dehydrogenase	Ndufs4	39792.9	29442	38368.8	30486.6	30421.5	25398.4	39674.6	41494.7	43604.9	3.40443e-50
Q9CY16	28S ribosomal protein S28, mitochondrial	Mrps28	25040	24696	22250.8	25833.9	22948.3	24333.9	26015.2	25815.9	28809.8	2.11786e-14
Q9CY27	Very-long-chain enoyl-CoA reductase	Tecr	NaN	NaN	NaN	NaN	NaN	NaN	NaN	NaN	NaN	1.65575e-119
Q9CY50	Translocon-associated protein subunit alpha	Ssr1	108728	100182	92500.5	83949.4	81997.4	80144.1	105005	120306	103908	5.5746e-102
Q9CY58; Q9CY58-2; Q9CY58-3	Plasminogen activator inhibitor 1 RNA-binding protein; Isoform 2 of Plasminogen activator inhibitor 1 RNA-binding protein; Isoform 3 of Plasminogen activator inhibitor 1 RNA-binding protein	Serbp1	135594	137649	136045	101229	107904	111676	151303	141955	139584	8.4353e-61
Q9CY64	Biliverdin reductase A	Blvra	29202.5	30347.6	34515.1	27417.4	27482.3	29370.5	29065.9	34718.2	30992.9	6.87526e-27
Q9CYA0	Cysteine-rich with EGF-like domain protein 2	Creld2	NaN	NaN	NaN	NaN	NaN	NaN	NaN	NaN	NaN	1.26061e-49
Q9CYG7	Mitochondrial import receptor subunit TOM34	Tomm34	NaN	NaN	NaN	NaN	NaN	NaN	NaN	NaN	NaN	4.61588e-65
Q9CYH2	Redox-regulatory protein FAM213A	Fam213a	NaN	NaN	NaN	NaN	NaN	NaN	NaN	NaN	NaN	8.19122e-06
Q9CYI4-1; Q9CYI4-2	putative RNA-binding protein Luc7-like 1; Isoform 2 of Putative RNA-binding protein Luc7-like 1	Luc7l	59800.9	66394.8	68511.2	57374.7	57086.2	58543.5	61145.6	65806.5	68359.8	1.94746e-87
Q9CYN2	Signal peptidase complex subunit 2	Spcs2	NaN	NaN	NaN	NaN	NaN	NaN	NaN	NaN	NaN	8.87388e-52
Q9CYR6	phosphoacetylglucosamine mutase	Pgm3	54332.2	56100.3	42598.6	46884.9	44435.2	46076.4	54531	51336.7	58719.5	2.58955e-68
Q9CYS6-1; Q9CYS6-2	Uncharacterized protein C2orf72 homolog; Isoform 2 of Uncharacterized protein C2orf72 homolog	Q9CYS6	NaN	NaN	NaN	NaN	NaN	NaN	NaN	NaN	NaN	3.70752e-40
Q9CYT6	Adenylyl cyclase-associated protein 2	Cap2	45053.1	38210.5	43046.8	38046.6	37813.3	34748.5	43046.1	40224.4	35765.2	4.62743e-16
Q9CYZ2	Tumor protein D54	Tpd52l2	28793	33321.8	30662.9	38573.9	29880.4	31759.2	37018.5	33758.7	35804.2	2.46226e-11
Q9CZ04; Q9CZ04-2	COP9 signalosome complex subunit 7a; Isoform 2 of COP9 signalosome complex subunit 7a	Cops7a	40039.5	37218.1	49000.6	51280.6	46146.4	47376.9	43958	43912.6	52386.7	2.0146e-38
Q9CZ13	Cytochrome b-c1 complex subunit 1, mitochondrial	Uqcrc1	394440	434374	445917	398736	380536	415715	486317	476451	488829	2.37953e-120
Q9CZ28	Vacuolar-sorting protein SNF8	Snf8	NaN	NaN	NaN	NaN	NaN	NaN	NaN	NaN	NaN	3.34103e-10
Q9CZ30-1	obg-like ATPase 1	Ola1	99136.4	82455.7	110335	126845	106854	122168	102988	109143	115841	5.60182e-102
Q9CZ42-1; Q9CZ42-3	ATP-dependent (S)-NAD(P)H-hydrate dehydratase; Isoform 3 of ATP-dependent (S)-NAD(P)H-hydrate dehydratase	Naxd	NaN	NaN	NaN	NaN	NaN	NaN	NaN	NaN	NaN	2.7398e-10
Q9CZ42-2	Isoform 2 of ATP-dependent (S)-NAD(P)H-hydrate dehydratase	Naxd	NaN	NaN	NaN	NaN	NaN	NaN	NaN	NaN	NaN	9.22081e-62
Q9CZ44-1; Q9CZ44-3	NSFL1 cofactor p47; Isoform 3 of NSFL1 cofactor p47	Nsfl1c	297959	329561	314895	323543	308535	326569	311931	301827	307821	3.20653e-105
Q9CZ83; Q9CZ83-2	39S ribosomal protein L55, mitochondrial; Isoform 2 of 39S ribosomal protein L55, mitochondrial	Mrpl55	NaN	NaN	NaN	NaN	NaN	NaN	NaN	NaN	NaN	3.32233e-36
Q9CZB0	Succinate dehydrogenase cytochrome b560 subunit, mitochondrial	Sdhc	NaN	NaN	NaN	NaN	NaN	NaN	NaN	NaN	NaN	2.57096e-23
Q9CZC8	Secernin-1	Scrn1	217675	188126	188580	192299	188040	191767	219245	223309	247740	1.35815e-92
Q9CZD3	Glycine--tRNA ligase	Gars	239753	218308	299195	290133	280380	286934	271892	278942	298183	3.34894e-88
Q9CZM2	60S ribosomal protein L15	Rpl15	318926	303843	417993	416719	484106	483432	409617	430502	481025	1.17615e-139
Q9CZS1	Aldehyde dehydrogenase X, mitochondrial	Aldh1b1	NaN	NaN	NaN	NaN	NaN	NaN	NaN	NaN	NaN	3.22588e-94
Q9CZT8	Ras-related protein Rab-3B	Rab3b	124819	127329	119245	97863.4	106045	124881	118146	110464	75603.6	6.8113e-37
Q9CZU3	Superkiller viralicidic activity 2-like 2	Skiv2l2	NaN	NaN	NaN	NaN	NaN	NaN	NaN	NaN	NaN	3.07471e-20
Q9CZU6	citrate synthase, mitochondrial	Cs	781132	729088	771747	928847	943783	910805	870665	884857	953177	3.23115e-117
Q9CZW4	long-chain-fatty-acid--CoA ligase 3	Acsl3	27877.7	25452.3	26852.1	33468.7	33619.5	31335.3	31790	28221.1	31429.7	2.49305e-44
Q9CZW5	Mitochondrial import receptor subunit TOM70	Tomm70	60744.9	56643.7	58937.4	62405	63498.1	73210.2	52064.8	55180.3	52182.6	8.3487e-102
Q9CZX0; Q9CZX0-2	elongator complex protein 3; Isoform 2 of Elongator complex protein 3	Elp3	NaN	NaN	NaN	NaN	NaN	NaN	NaN	NaN	NaN	1.17615e-139
Q9CZX7	Type 2 phosphatidylinositol 4,5-bisphosphate 4-phosphatase	Tmem55a	NaN	NaN	NaN	NaN	NaN	NaN	NaN	NaN	NaN	1.91527e-54
Q9CZX8	40S ribosomal protein S19	Rps19	512721	443189	512100	544165	588824	574093	502174	538097	496161	5.67631e-76
Q9CZY3	Ubiquitin-conjugating enzyme E2 variant 1	Ube2v1	NaN	NaN	NaN	NaN	NaN	NaN	NaN	NaN	NaN	4.2841e-26
Q9D023	Mitochondrial pyruvate carrier 2	Mpc2	NaN	NaN	NaN	NaN	NaN	NaN	NaN	NaN	NaN	2.3908e-09
Q9D024	Coiled-coil domain-containing protein 47	Ccdc47	NaN	NaN	NaN	NaN	NaN	NaN	NaN	NaN	NaN	0.00791939
Q9D051	Pyruvate dehydrogenase E1 component subunit beta, mitochondrial	Pdhb	243842	231143	242007	258970	244629	266389	249238	240574	224915	1.84984e-110
Q9D061	Acyl-CoA-binding domain-containing protein 6	Acbd6	NaN	NaN	NaN	NaN	NaN	NaN	NaN	NaN	NaN	3.25504e-35
Q9D0A3	Arpin	Arpin	29039.8	38225.2	37778.4	36281.3	37328.1	36987.6	41828.7	44067.9	42024	1.60777e-14
Q9D0B6-1	Protein PBDC1	Pbdc1	NaN	NaN	NaN	NaN	NaN	NaN	NaN	NaN	NaN	3.891e-53
Q9D0E1; Q9D0E1-2	Heterogeneous nuclear ribonucleoprotein M; Isoform 2 of Heterogeneous nuclear ribonucleoprotein M	Hnrnpm	381755	378647	375968	396135	400923	448704	369722	459327	432168	3.30425e-114
Q9D0F3	Protein ERGIC-53	Lman1	84003.4	75440.9	69672.9	81333	71737.3	71590.1	86305	78957.7	75515.9	1.37789e-39
Q9D0F9	Phosphoglucomutase-1	Pgm1	80901.4	75065	75318.4	66452	68661	71717.9	71952.5	77159.9	81171.5	1.48944e-142
Q9D0I8	mRNA turnover protein 4 homolog	Mrto4	NaN	NaN	NaN	NaN	NaN	NaN	NaN	NaN	NaN	7.30546e-15
Q9D0I9	arginine--tRNA ligase, cytoplasmic	Rars	90412.3	89902.3	93829	89509.2	86441.2	96547.8	94408.6	94978.3	90592.7	3.72758e-97
Q9D0J4	ADP-ribosylation factor-like protein 2	Arl2	NaN	NaN	NaN	NaN	NaN	NaN	NaN	NaN	NaN	8.64313e-16
Q9D0J8	Parathymosin	Ptms	NaN	NaN	NaN	NaN	NaN	NaN	NaN	NaN	NaN	5.31253e-29
Q9D0K2	Succinyl-CoA:3-ketoacid coenzyme A transferase 1, mitochondrial	Oxct1	233300	228163	223890	198165	218194	220390	270802	240084	293855	6.69278e-107
Q9D0L7; Q9D0L7-2	Armadillo repeat-containing protein 10; Isoform 2 of Armadillo repeat-containing protein 10	Armc10	142425	107408	133922	150382	126178	131141	112631	121089	133438	8.64158e-81
Q9D0L8-1; Q9D0L8-3	mRNA cap guanine-N7 methyltransferase; Isoform 3 of mRNA cap guanine-N7 methyltransferase	Rnmt	71234.4	45895.5	63055.6	67201.8	61433.3	59700.8	58128	54783	59989.4	1.96493e-89
Q9D0M1	Phosphoribosyl pyrophosphate synthase-associated protein 1	Prpsap1	39019.9	42940.6	42933.6	36527.8	38798.9	33857.9	41139.3	41201.5	34955.5	9.79944e-17
Q9D0M3; Q9D0M3-2	Cytochrome c1, heme protein, mitochondrial; Isoform 2 of Cytochrome c1, heme protein, mitochondrial	Cyc1	145713	141704	140588	161149	155514	170536	141531	147209	149232	6.37731e-114
Q9D0M5	Dynein light chain 2, cytoplasmic	Dynll2	182514	185481	173655	178646	189785	193604	162313	154544	156170	2.06101e-38
Q9D0R2	Threonine--tRNA ligase, cytoplasmic	Tars	104839	85807.2	65890.6	106836	108440	104052	97805.4	95914.2	106022	1.77916e-101
Q9D0R8	Protein LSM12 homolog	Lsm12	NaN	NaN	NaN	NaN	NaN	NaN	NaN	NaN	NaN	1.06158e-53
Q9D0S9	Histidine triad nucleotide-binding protein 2, mitochondrial	Hint2	NaN	NaN	NaN	NaN	NaN	NaN	NaN	NaN	NaN	3.02264e-17
Q9D0T1	NHP2-like protein 1	Snu13	NaN	NaN	NaN	NaN	NaN	NaN	NaN	NaN	NaN	7.7581e-28
Q9D164; Q9D164-2	FXYD domain-containing ion transport regulator 6; Isoform 2 of FXYD domain-containing ion transport regulator 6	Fxyd6	NaN	NaN	NaN	NaN	NaN	NaN	NaN	NaN	NaN	6.21719e-57
Q9D172	ES1 protein homolog, mitochondrial	D10Jhu81e	80597.2	81932.7	79876.7	80977.5	81439	77238.1	80918.8	77803.5	85857.7	6.73152e-102
Q9D187	Mitotic spindle-associated MMXD complex subunit MIP18	Fam96b	NaN	NaN	NaN	NaN	NaN	NaN	NaN	NaN	NaN	3.34499e-72
Q9D1A2	cytosolic non-specific dipeptidase	Cndp2	118805	135830	121471	122623	121278	123770	141584	135170	143644	2.23666e-81
Q9D1C8	vacuolar protein sorting-associated protein 28 homolog	Vps28	70969	76744.1	64059.4	64411.7	68652.2	69583.2	68492.2	62361	68884.9	8.87864e-44
Q9D1D4	Transmembrane emp24 domain-containing protein 10	Tmed10	92987.8	73424.5	89169.1	77463.5	79830.1	79759	84538.3	72557.5	88842.9	1.85298e-43
Q9D1E6	tubulin-folding cofactor B	Tbcb	22425.1	30448	31715.3	31266.7	42921.6	42264	30235.5	26321.2	26822.9	2.68472e-77
Q9D1G1	ras-related protein Rab-1B	Rab1b	NaN	NaN	NaN	NaN	NaN	NaN	NaN	NaN	NaN	2.7028e-109
Q9D1G2-1	phosphomevalonate kinase	Pmvk	NaN	NaN	NaN	NaN	NaN	NaN	NaN	NaN	NaN	2.9879e-92
Q9D1G5	Leucine-rich repeat-containing protein 57	Lrrc57	NaN	NaN	NaN	NaN	NaN	NaN	NaN	NaN	NaN	3.77975e-08
Q9D1H7; Q9D1H7-2	Golgi to ER traffic protein 4 homolog; Isoform 2 of Golgi to ER traffic protein 4 homolog	Get4	NaN	NaN	NaN	NaN	NaN	NaN	NaN	NaN	NaN	6.83287e-22
Q9D1J3	SAP domain-containing ribonucleoprotein	Sarnp	310863	289518	282492	256054	270894	270748	202400	213081	198810	2.25062e-132
Q9D1K2	V-type proton ATPase subunit F	Atp6v1f	49424.6	56735.2	59353.3	47694.7	53373.9	49376.4	53517.8	54141.8	40766.4	5.49117e-55
Q9D1K7	UPF0687 protein C20orf27 homolog	Q9D1K7	NaN	NaN	NaN	NaN	NaN	NaN	NaN	NaN	NaN	4.63558e-28
Q9D1L0	Coiled-coil-helix-coiled-coil-helix domain-containing protein 2	Chchd2	204764	181225	201803	181963	178716	176464	181948	192716	198737	5.50153e-106
Q9D1L9	Ragulator complex protein LAMTOR5	Lamtor5	101465	105422	88756.7	85342.2	90158.8	88868.8	88026.9	93461.2	85636.9	8.43554e-120
Q9D1M0	protein SEC13 homolog	Sec13	NaN	NaN	NaN	NaN	NaN	NaN	NaN	NaN	NaN	7.0522e-62
Q9D1M4	Eukaryotic translation elongation factor 1 epsilon-1	Eef1e1	NaN	NaN	NaN	NaN	NaN	NaN	NaN	NaN	NaN	1.61037e-45
Q9D1P0	39S ribosomal protein L13, mitochondrial	Mrpl13	NaN	NaN	NaN	NaN	NaN	NaN	NaN	NaN	NaN	0.000285265
Q9D1P4	cysteine and histidine-rich domain-containing protein 1	Chordc1	32351.7	31744.7	35331.6	31310.5	31059	34962.5	31637.1	34997.1	77738.2	1.96238e-66
Q9D1Q4	Dolichol-phosphate mannosyltransferase subunit 3	Dpm3	NaN	NaN	NaN	NaN	NaN	NaN	NaN	NaN	NaN	2.3966e-17
Q9D1Q6	Endoplasmic reticulum resident protein 44	Erp44	71622	89145.7	75746.9	69597.5	62350.6	53726.5	76419	77275.9	78540.2	2.96629e-84
Q9D1R9	60S ribosomal protein L34	Rpl34	484136	429513	457433	493377	501948	479189	431804	428152	441685	2.49514e-94
Q9D287	Pre-mRNA-splicing factor spf27	Bcas2	NaN	NaN	NaN	NaN	NaN	NaN	NaN	NaN	NaN	5.13007e-40
Q9D2G2-1	Dihydrolipoyllysine-residue succinyltransferase component of 2-oxoglutarate dehydrogenase complex, mitochondrial	Dlst	247403	216155	257027	276685	186549	266220	278035	253019	281086	1.4076e-121
Q9D2M8	Ubiquitin-conjugating enzyme E2 variant 2	Ube2v2	341975	282428	319674	297534	312091	325890	353662	328430	321573	7.0501e-88
Q9D2R0	acetoacetyl-CoA synthetase	Aacs	82015.1	63198.9	51278.7	51102.5	55908.6	50993.9	55584	57139.8	61252.6	8.77472e-62
Q9D2R6	Cytochrome c oxidase assembly factor 3 homolog, mitochondrial	Coa3	NaN	NaN	NaN	NaN	NaN	NaN	NaN	NaN	NaN	3.3922e-08
Q9D2V7	Coronin-7	Coro7	54663.2	51002.3	52226.1	53735	47457.3	50473	52721.8	50855.6	45995.2	2.10601e-40
Q9D328	transmembrane protein 35	Tmem35a	NaN	NaN	NaN	NaN	NaN	NaN	NaN	NaN	NaN	2.16407e-29
Q9D358	Low molecular weight phosphotyrosine protein phosphatase	Acp1	186359	180047	201107	195669	214806	193855	189357	189450	203447	2.22238e-94
Q9D379	epoxide hydrolase 1	Ephx1	96276.3	67500.6	63647.1	61161.6	59461.6	59104.7	72630.2	74705.2	49224.4	5.53243e-34
Q9D394; Q9D394-2; Q9D394-3; Q9D394-4	Protein RUFY3; Isoform 2 of Protein RUFY3; Isoform 3 of Protein RUFY3; Isoform 4 of Protein RUFY3	Rufy3	141709	163011	147792	155672	147988	145518	150878	148674	166512	8.03357e-91
Q9D3D9	ATP synthase subunit delta, mitochondrial	Atp5d	526544	544031	590178	596088	565438	650778	650842	684022	715538	9.98265e-97
Q9D3P8	Plasminogen receptor (KT)	Plgrkt	NaN	NaN	NaN	NaN	NaN	NaN	NaN	NaN	NaN	5.44541e-53
Q9D4H8	Cullin-2	Cul2	15472.1	16070.4	16231.9	14599.2	14196	13316.4	15353.8	14219.8	15134.4	4.66853e-31
Q9D554	splicing factor 3a subunit 3	Sf3a3	95346.5	90432.2	90070	94923.8	88116.2	92281.8	87362.3	93287.3	85964.7	8.4418e-124
Q9D5T0	ATPase family aaa domain-containing protein 1	Atad1	123081	117557	104248	114607	118158	117795	63563.7	89782.7	62963.3	3.03354e-47
Q9D5V5	Cullin-5	Cul5	NaN	NaN	NaN	NaN	NaN	NaN	NaN	NaN	NaN	5.52108e-31
Q9D662	protein transport protein Sec23B	Sec23b	NaN	NaN	NaN	NaN	NaN	NaN	NaN	NaN	NaN	1.31124e-21
Q9D6F9	Tubulin beta-4A chain	Tubb4a	284584	293716	267205	279419	301999	290015	282507	266894	274055	2.96126e-73
Q9D6J5	NADH dehydrogenase	Ndufb8	18747.4	35871.9	36255.6	40085.6	39109.9	39445	45043.4	41924.6	37167.2	1.94294e-41
Q9D6J6	NADH dehydrogenase	Ndufv2	123787	145015	133740	126004	122681	110110	132084	136751	153698	1.81325e-106
Q9D6M3	Mitochondrial glutamate carrier 1	Slc25a22	152876	177299	167155	182254	175293	176223	204215	192665	210424	2.80417e-94
Q9D6N5	Dr1-associated corepressor	Drap1	NaN	NaN	NaN	NaN	NaN	NaN	NaN	NaN	NaN	1.31829e-40
Q9D6R2	Isocitrate dehydrogenase	Idh3a	195371	206195	217608	254205	227437	253716	242318	251421	248292	2.40029e-141
Q9D6U8	Protein FAM162A	Fam162a	42096.5	48040.6	44306.3	41886.6	40416	49333.8	51200.4	45312.5	47021.9	5.3277e-108
Q9D6Y9	1,4-alpha-glucan-branching enzyme	Gbe1	NaN	NaN	NaN	NaN	NaN	NaN	NaN	NaN	NaN	4.80389e-24
Q9D6Z1	Nucleolar protein 56	Nop56	123575	122261	112274	112776	105087	107147	124385	114047	124558	9.22245e-63
Q9D706	RNA polymerase II-associated protein 3	Rpap3	NaN	NaN	NaN	NaN	NaN	NaN	NaN	NaN	NaN	7.80806e-07
Q9D710	Thioredoxin-related transmembrane protein 2	Tmx2	105406	108747	97414.9	92369.1	98632.4	100432	120884	117169	121398	2.67742e-06
Q9D735	uncharacterized protein C19orf43 homolog	Q9D735	NaN	NaN	NaN	NaN	NaN	NaN	NaN	NaN	NaN	1.84037e-25
Q9D7B6	Isobutyryl-CoA dehydrogenase, mitochondrial	Acad8	NaN	NaN	NaN	NaN	NaN	NaN	NaN	NaN	NaN	1.85023e-11
Q9D7E4	UPF0449 protein C19orf25 homolog	Q9D7E4	NaN	NaN	NaN	NaN	NaN	NaN	NaN	NaN	NaN	7.36573e-34
Q9D7G0	ribose-phosphate pyrophosphokinase 1	Prps1	97005.9	104670	102606	89533.7	91974.8	86648.6	106780	103271	105026	2.94179e-70
Q9D7H3	RNA 3'-terminal phosphate cyclase	RtcA	NaN	NaN	NaN	NaN	NaN	NaN	NaN	NaN	NaN	1.16394e-08
Q9D7N3	28S ribosomal protein S9, mitochondrial	Mrps9	NaN	NaN	NaN	NaN	NaN	NaN	NaN	NaN	NaN	1.25518e-55
Q9D7S9	Charged multivesicular body protein 5	Chmp5	NaN	NaN	NaN	NaN	NaN	NaN	NaN	NaN	NaN	3.00714e-13
Q9D7X3	dual specificity protein phosphatase 3	Dusp3	NaN	NaN	NaN	NaN	NaN	NaN	NaN	NaN	NaN	4.15581e-57
Q9D819	Inorganic pyrophosphatase	Ppa1	174590	199261	187221	165713	168183	164132	210484	174799	177989	4.65486e-94
Q9D824-1; Q9D824-2; Q9D824-3	Pre-mRNA 3'-end-processing factor FIP1; Isoform 2 of Pre-mRNA 3'-end-processing factor FIP1; Isoform 3 of Pre-mRNA 3'-end-processing factor FIP1	Fip1l1	40174.3	39236.3	40250.1	38104.4	32922.8	30622.6	31630.9	29586.6	35657.5	2.45803e-25
Q9D855	Cytochrome b-c1 complex subunit 7	Uqcrb	121966	106850	110904	95100.5	95667	102638	110308	122230	111959	9.56177e-106
Q9D868-2	Isoform 2 of Peptidyl-prolyl cis-trans isomerase H	Ppih	NaN	NaN	NaN	NaN	NaN	NaN	NaN	NaN	NaN	3.96812e-38
Q9D880	Mitochondrial import inner membrane translocase subunit TIM50	Timm50	37831	43939.4	38338.2	39637	39654.3	39154.9	43241.9	35276.1	41242.4	1.27482e-43
Q9D882	uncharacterized protein C10orf35 homolog	Q9D882	NaN	NaN	NaN	NaN	NaN	NaN	NaN	NaN	NaN	3.29398e-25
Q9D883	Splicing factor U2AF 35 kDa subunit	U2af1	188230	187851	191066	201471	211629	213536	149713	152319	171931	1.20733e-131
Q9D892	Inosine triphosphate pyrophosphatase	Itpa	129595	130215	128617	119977	108653	117574	142943	142096	149618	8.64869e-116
Q9D898	actin-related protein 2/3 complex subunit 5-like protein	Arpc5l	NaN	NaN	NaN	NaN	NaN	NaN	NaN	NaN	NaN	1.10513e-68
Q9D8B3	Charged multivesicular body protein 4b	Chmp4b	166568	186304	177025	157512	155476	155948	173461	166617	157606	3.56195e-114
Q9D8E6	60S ribosomal protein L4	Rpl4	460656	409973	432985	407705	419770	437468	434556	414411	446788	1.68227e-108
Q9D8N0	elongation factor 1-gamma	Eef1g	327906	216331	321723	347366	332871	324197	306139	308287	329848	3.26877e-112
Q9D8P4	39S ribosomal protein L17, mitochondrial	Mrpl17	NaN	NaN	NaN	NaN	NaN	NaN	NaN	NaN	NaN	2.44654e-22
Q9D8S9	BolA-like protein 1	Bola1	33480.5	13083.6	30677.1	28309.8	27524.3	29014.5	29134.7	26439.5	27559	4.31506e-36
Q9D8V0-1; Q9D8V0-2; Q9D8V0-3; Q9D8V0-4	Minor histocompatibility antigen H13; Isoform 2 of Minor histocompatibility antigen H13; Isoform 3 of Minor histocompatibility antigen H13; Isoform 4 of Minor histocompatibility antigen H13	Hm13	NaN	NaN	NaN	NaN	NaN	NaN	NaN	NaN	NaN	5.68125e-37
Q9D8W5	26s proteasome non-atpase regulatory subunit 12	Psmd12	97584	106052	93493.2	86579.4	89508.2	81731.3	104972	101917	90686.3	2.65726e-81
Q9D8X2	Coiled-coil domain-containing protein 124	Ccdc124	NaN	NaN	NaN	NaN	NaN	NaN	NaN	NaN	NaN	1.21292e-73
Q9D8Y0	EF-hand domain-containing protein D2	Efhd2	127387	125811	110735	96794.4	96318.1	111040	126333	124911	133274	3.83646e-96
Q9D8Y1	Transmembrane protein 126A	Tmem126a	NaN	NaN	NaN	NaN	NaN	NaN	NaN	NaN	NaN	0.000113087
Q9DAK9	14 kDa phosphohistidine phosphatase	Phpt1	51705.2	37232.2	37960.6	38719	35188.1	36274.2	39191.4	38050.9	41546.6	1.79243e-78
Q9DAR7	M7GpppX diphosphatase	Dcps	105411	116011	106095	91016.7	93963.8	94093.5	91309.3	93060.9	94849.5	4.53143e-75
Q9DAS9	guanine nucleotide-binding protein g(i)/g(s)/g(o) subunit gamma-12	Gng12	31837.3	31429.6	30090.6	29270.9	31749.6	31463.2	35840.6	35713.5	39475.4	1.91756e-56
Q9DAU1; Q9DAU1-2	Protein canopy homolog 3; Isoform 2 of Protein canopy homolog 3	Cnpy3	NaN	NaN	NaN	NaN	NaN	NaN	NaN	NaN	NaN	2.95853e-11
Q9DAW6	U4/U6 small nuclear ribonucleoprotein Prp4	Prpf4	NaN	NaN	NaN	NaN	NaN	NaN	NaN	NaN	NaN	1.14319e-44
Q9DAW9	Calponin-3	Cnn3	237058	241287	243428	244424	224049	237510	272145	250596	270060	8.90265e-73
Q9DB05	alpha-soluble nsf attachment protein	Napa	83525.9	84093.7	78854.7	73556	75761.2	67316.1	80186.8	81031.4	89444.8	1.12431e-53
Q9DB15	39S ribosomal protein L12, mitochondrial	Mrpl12	60078.9	57831.4	55203.1	55735.2	53438.3	57154.4	65515.3	65109.6	62822.9	2.76647e-54
Q9DB20	ATP synthase subunit O, mitochondrial	Atp5o	223873	238927	209054	219940	236566	212927	253054	251892	239685	1.29716e-91
Q9DB27; Q9DB27-2	Malignant T-cell-amplified sequence 1; Isoform 2 of Malignant T-cell-amplified sequence 1	Mcts1	36567.2	33969.9	33889.8	32235.6	32476.1	34997.2	34303.4	30097.7	37029.7	2.5293e-61
Q9DB29	Isoamyl acetate-hydrolyzing esterase 1 homolog	Iah1	NaN	NaN	NaN	NaN	NaN	NaN	NaN	NaN	NaN	0.000725129
Q9DB34	charged multivesicular body protein 2a	Chmp2a	NaN	NaN	NaN	NaN	NaN	NaN	NaN	NaN	NaN	2.61456e-62
Q9DB77	Cytochrome b-c1 complex subunit 2, mitochondrial	Uqcrc2	359246	399423	394024	340591	338852	366785	430912	408261	449532	1.3405e-108
Q9DBC7	cAMP-dependent protein kinase type I-alpha regulatory subunit	Prkar1a	50773.1	61480.4	55189.3	55590.5	59032.6	54281.1	58361.5	61344.4	58251.9	2.18208e-69
Q9DBD5	Proline-, glutamic acid- and leucine-rich protein 1	Pelp1	NaN	NaN	NaN	NaN	NaN	NaN	NaN	NaN	NaN	9.35182e-15
Q9DBE8	Alpha-1,3/1,6-mannosyltransferase ALG2	Alg2	107279	117218	106120	118471	116034	106463	104378	98731.3	115359	3.42984e-38
Q9DBF1; Q9DBF1-2	Alpha-aminoadipic semialdehyde dehydrogenase; Isoform 2 of Alpha-aminoadipic semialdehyde dehydrogenase	Aldh7a1	96849.4	94431	93582.4	96464.5	93785.5	89583	98199.5	99765.4	98794.6	8.8754e-73
Q9DBG3; Q9DBG3-2	AP-2 complex subunit beta; Isoform 2 of AP-2 complex subunit beta	Ap2b1	210429	201720	218309	229720	224351	226091	215870	212744	213900	4.36633e-85
Q9DBG6	Dolichyl-diphosphooligosaccharide--protein glycosyltransferase subunit 2	Rpn2	193788	184654	180395	159462	163223	161182	202827	182312	216729	2.58344e-81
Q9DBH5	Vesicular integral-membrane protein VIP36	Lman2	27309.6	28766.5	32811	32398	31701.2	34568.8	31490.1	30827.2	28537.7	4.66201e-28
Q9DBJ1	Phosphoglycerate mutase 1	Pgam1	262045	333600	331071	275839	301458	298875	321461	319919	324411	6.64816e-117
Q9DBL1	Short/branched chain specific acyl-CoA dehydrogenase, mitochondrial	Acadsb	NaN	NaN	NaN	NaN	NaN	NaN	NaN	NaN	NaN	6.53718e-79
Q9DBL7	Bifunctional coenzyme A synthase	Coasy	NaN	NaN	NaN	NaN	NaN	NaN	NaN	NaN	NaN	2.58417e-21
Q9DBP5	UMP-CMP kinase	Cmpk1	141077	140260	139829	129981	127348	124431	103088	111951	112732	1.53234e-118
Q9DBR1; Q9DBR1-2	5'-3' exoribonuclease 2; Isoform 2 of 5'-3' exoribonuclease 2	Xrn2	NaN	NaN	NaN	NaN	NaN	NaN	NaN	NaN	NaN	1.27949e-06
Q9DBR3; Q9DBR3-2	Armadillo repeat-containing protein 8; Isoform 2 of Armadillo repeat-containing protein 8	Armc8	NaN	NaN	NaN	NaN	NaN	NaN	NaN	NaN	NaN	0.00148083
Q9DBR7-1; Q9DBR7-2	Protein phosphatase 1 regulatory subunit 12A; Isoform 2 of Protein phosphatase 1 regulatory subunit 12A	Ppp1r12a	30294.6	33507.2	29531.5	30563.5	26938.2	30239.9	30216.6	31271.5	33176.6	3.37823e-25
Q9DBS1	Transmembrane protein 43	Tmem43	105000	112448	103991	103256	102540	125978	114250	121441	117229	7.18965e-69
Q9DBS2	Tumor protein p63-regulated gene 1-like protein	Tprg1l	NaN	NaN	NaN	NaN	NaN	NaN	NaN	NaN	NaN	1.56081e-12
Q9DBT5	AMP deaminase 2	Ampd2	NaN	NaN	NaN	NaN	NaN	NaN	NaN	NaN	NaN	9.02414e-29
Q9DBZ5	Eukaryotic translation initiation factor 3 subunit K	Eif3k	NaN	NaN	NaN	NaN	NaN	NaN	NaN	NaN	NaN	8.87326e-21
Q9DC16	Endoplasmic reticulum-Golgi intermediate compartment protein 1	Ergic1	103663	131325	95351.9	92598.1	77804.7	80695.3	79111.5	82246.3	78774	1.45932e-85
Q9DC33-1	High mobility group protein 20A	Hmg20a	NaN	NaN	NaN	NaN	NaN	NaN	NaN	NaN	NaN	2.55619e-08
Q9DC51	Guanine nucleotide-binding protein G(k) subunit alpha	Gnai3	167235	169442	154171	133074	141846	148965	178257	145477	154284	9.65591e-81
Q9DC61	Mitochondrial-processing peptidase subunit alpha	Pmpca	NaN	NaN	NaN	NaN	NaN	NaN	NaN	NaN	NaN	1.69497e-60
Q9DC69	NADH dehydrogenase	Ndufa9	47313.6	56982.8	51279.1	45011.6	45858.4	49322.2	54827	56481.8	61178.7	5.89062e-28
Q9DC70	NADH dehydrogenase	Ndufs7	90341.2	68531.2	61106.5	60287.8	59252.3	52383.4	57513.6	59428.3	61438.7	9.71034e-44
Q9DCA5	Ribosome biogenesis protein BRX1 homolog	Brix1	NaN	NaN	NaN	NaN	NaN	NaN	NaN	NaN	NaN	2.64416e-22
Q9DCB1; Q9DCB1-2; Q9DCB1-3	High mobility group nucleosome-binding domain-containing protein 3; Isoform 2 of High mobility group nucleosome-binding domain-containing protein 3; Isoform 3 of High mobility group nucleosome-binding domain-containing protein 3	Hmgn3	NaN	NaN	NaN	NaN	NaN	NaN	NaN	NaN	NaN	1.16955e-92
Q9DCC4	Pyrroline-5-carboxylate reductase 3	Pycr3	60416.1	50371.1	44206.3	60450.1	56091.3	59417.4	57443.9	52256.7	57435.8	8.86455e-75
Q9DCD0	6-phosphogluconate dehydrogenase, decarboxylating	Pgd	218695	232657	219214	218736	224812	195623	246961	257569	268434	3.01201e-94
Q9DCH4	Eukaryotic translation initiation factor 3 subunit F	Eif3f	69835.5	72604.9	71938.8	70404	70555.4	73602.4	76132.7	70075.6	73534.7	3.61127e-103
Q9DCJ5	NADH dehydrogenase	Ndufa8	NaN	NaN	NaN	NaN	NaN	NaN	NaN	NaN	NaN	1.09103e-33
Q9DCL8	Protein phosphatase inhibitor 2	Ppp1r2	NaN	NaN	NaN	NaN	NaN	NaN	NaN	NaN	NaN	2.75789e-07
Q9DCL9	multifunctional protein ADE2	Paics	136697	117728	152842	134706	145544	141637	170825	168177	168723	1.52311e-92
Q9DCN2; Q9DCN2-2	NADH-cytochrome b5 reductase 3; Isoform 2 of NADH-cytochrome b5 reductase 3	Cyb5r3	147369	138836	158765	151296	149444	142952	159596	161763	154731	2.1985e-66
Q9DCR2	AP-3 complex subunit sigma-1	Ap3s1	100521	87513.2	100274	95044.7	97965.9	101023	81697.3	91343.5	72576.7	5.66945e-29
Q9DCS2	UPF0585 protein C16orf13 homolog	Mettl26	NaN	NaN	NaN	NaN	NaN	NaN	NaN	NaN	NaN	0.00102287
Q9DCS9	NADH dehydrogenase	Ndufb10	62949.7	56768.9	58286.9	56909.4	61316.1	55084.2	68219.1	65845.7	61488.4	2.76714e-67
Q9DCT1	1,5-anhydro-D-fructose reductase	Akr1e2	NaN	NaN	NaN	NaN	NaN	NaN	NaN	NaN	NaN	9.31095e-111
Q9DCT2	NADH dehydrogenase	Ndufs3	80043.9	78574.6	78243.5	81726.9	80607.2	84717.1	91365.1	96866.5	102321	7.70612e-97
Q9DCT5	Stromal cell-derived factor 2	Sdf2	NaN	NaN	NaN	NaN	NaN	NaN	NaN	NaN	NaN	3.46498e-24
Q9DCT8	Cysteine-rich protein 2	Crip2	106228	75754	87354.5	99857.2	60597.2	92161.1	107461	106527	89071.5	8.77243e-121
Q9DCU6	39S ribosomal protein L4, mitochondrial	Mrpl4	NaN	NaN	NaN	NaN	NaN	NaN	NaN	NaN	NaN	4.47288e-62
Q9DCV4	regulator of microtubule dynamics protein 1	Rmdn1	NaN	NaN	NaN	NaN	NaN	NaN	NaN	NaN	NaN	1.81031e-08
Q9DCW4	electron transfer flavoprotein subunit beta	Etfb	181982	189067	182294	187820	170524	162296	172969	169750	177561	5.14209e-76
Q9DCX2	ATP synthase subunit d, mitochondrial	Atp5h	282399	293450	297827	247684	229982	230370	285040	296009	307397	3.06103e-115
Q9DCZ1	GMP reductase 1	Gmpr	21683.2	22347.9	24721.7	24165.9	22992.8	23531.4	24769	25795.4	23902.3	7.01745e-33
Q9DCZ4; Q9DCZ4-2; Q9DCZ4-3	MICOS complex subunit MIC26; Isoform 2 of MICOS complex subunit MIC26; Isoform 3 of MICOS complex subunit Mic26	Apoo	NaN	NaN	NaN	NaN	NaN	NaN	NaN	NaN	NaN	2.31099e-45
Q9DD18	D-tyrosyl-tRNA(Tyr) deacylase 1	Dtd1	132891	136354	134483	118362	120949	122761	135307	134266	145038	3.41689e-83
Q9EP69	Phosphatidylinositide phosphatase SAC1	Sacm1l	31488.1	34251.7	34318.3	32185.2	33050.9	34417.9	33325.6	32459.7	32386.8	1.68714e-51
Q9EPC1	alpha-parvin	Parva	NaN	NaN	NaN	NaN	NaN	NaN	NaN	NaN	NaN	9.2273e-21
Q9EPK7; Q9EPK7-2	exportin-7; Isoform 2 of Exportin-7	Xpo7	29184.1	33908.6	32712.1	32712	32903.4	33786.7	37325.7	38829.1	38496.8	3.28349e-32
Q9EPL8	Importin-7	Ipo7	127065	112933	121478	126224	126971	129329	130199	137431	133161	9.17789e-47
Q9EPN1-1; Q9EPN1-4	Neurobeachin; Isoform 4 of Neurobeachin	Nbea	99051.4	96055.4	91650.5	91271.4	94125.7	95466.8	90728.9	88236.7	88694	1.2701e-90
Q9EPU0-1; Q9EPU0-2	Regulator of nonsense transcripts 1; Isoform 2 of Regulator of nonsense transcripts 1	Upf1	66223.8	68436.7	77548.1	75696.5	71886.3	70599.6	77002.1	82758.4	85450.6	5.65037e-77
Q9EPV8	ubiquitin-like protein 5	Ubl5	NaN	NaN	NaN	NaN	NaN	NaN	NaN	NaN	NaN	5.91125e-88
Q9EPW0; Q9EPW0-2	Type I inositol 3,4-bisphosphate 4-phosphatase; Isoform 2 of Type I inositol 3,4-bisphosphate 4-phosphatase	Inpp4a	NaN	NaN	NaN	NaN	NaN	NaN	NaN	NaN	NaN	1.02481e-13
Q9EQ20	Methylmalonate-semialdehyde dehydrogenase	Aldh6a1	69663.2	70064.1	74415.4	55198.1	60435.2	60968.5	70846.9	58203.1	41491.2	3.89633e-23
Q9EQ80	NIF3-like protein 1	Nif3l1	65984	60636.6	68556.8	66517.5	72471.9	69186.8	59396.4	70150.5	72228.4	8.30861e-23
Q9EQF6	Dihydropyrimidinase-related protein 5	Dpysl5	921511	836559	1.0178e+06	994881	1.05485e+06	951344	870991	874016	974011	2.44744e-121
Q9EQG7	Ectonucleotide pyrophosphatase/phosphodiesterase family member 5	Enpp5	NaN	NaN	NaN	NaN	NaN	NaN	NaN	NaN	NaN	7.78675e-17
Q9EQH3	Vacuolar protein sorting-associated protein 35	Vps35	175834	191257	167935	183426	184087	173765	135051	131380	132186	7.76911e-82
Q9EQI8	39S ribosomal protein L46, mitochondrial	Mrpl46	NaN	NaN	NaN	NaN	NaN	NaN	NaN	NaN	NaN	1.10959e-07
Q9EQQ9-1; Q9EQQ9-3	protein O-GlcNAcase; Isoform 3 of Protein O-GlcNAcase	Mgea5	94261.4	85762.8	84426.5	94517.4	90337.8	92591.6	84685.5	78060.2	84300.5	2.60537e-54
Q9EQU5; Q9EQU5-2	Protein SET; Isoform 2 of Protein SET	Set	490648	476439	517462	432836	445408	431818	468898	451341	450725	6.21268e-92
Q9ER00	Syntaxin-12	Stx12	97239.8	113701	94141.8	83625	94036.2	93012.4	112210	116403	105250	9.49643e-48
Q9ER58	Testican-2	Spock2	NaN	NaN	NaN	NaN	NaN	NaN	NaN	NaN	NaN	7.13195e-09
Q9ER72; Q9ER72-2	Cysteine--tRNA ligase, cytoplasmic; Isoform 2 of Cysteine--tRNA ligase, cytoplasmic	Cars	124208	128705	129434	107743	106795	114407	114355	106495	117630	8.92804e-52
Q9ER88-1	28S ribosomal protein S29, mitochondrial	Dap3	NaN	NaN	NaN	NaN	NaN	NaN	NaN	NaN	NaN	1.62775e-12
Q9ERB0	Synaptosomal-associated protein 29	Snap29	NaN	NaN	NaN	NaN	NaN	NaN	NaN	NaN	NaN	2.67101e-09
Q9ERD7	tubulin beta-3 chain	Tubb3	568166	538376	506108	546790	501216	463134	383574	539948	636858	7.52799e-102
Q9ERF3	WD repeat-containing protein 61	Wdr61	NaN	NaN	NaN	NaN	NaN	NaN	NaN	NaN	NaN	1.19957e-11
Q9ERG0; Q9ERG0-2	LIM domain and actin-binding protein 1; Isoform Alpha of LIM domain and actin-binding protein 1	Lima1	NaN	NaN	NaN	NaN	NaN	NaN	NaN	NaN	NaN	2.71256e-28
Q9ERI6	Retinol dehydrogenase 14	Rdh14	NaN	NaN	NaN	NaN	NaN	NaN	NaN	NaN	NaN	2.00218e-05
Q9ERK4	Exportin-2	Cse1l	73810.9	67452.3	75901.2	76239.6	80829.9	85257.3	84827.3	75679.9	74575.9	4.66634e-72
Q9ERL9	Guanylate cyclase soluble subunit alpha-3	Gucy1a3	NaN	NaN	NaN	NaN	NaN	NaN	NaN	NaN	NaN	0.000747616
Q9ERR1-1; Q9ERR1-2	Nuclear distribution protein nudE-like 1; Isoform 2 of Nuclear distribution protein nudE-like 1	Ndel1	NaN	NaN	NaN	NaN	NaN	NaN	NaN	NaN	NaN	4.46775e-05
Q9ERR7	15 kDa selenoprotein	Selenof	119906	47426.3	51412	52897.7	48757.7	54477.2	51569.2	45378.3	47631.9	9.77732e-16
Q9ERS2	NADH dehydrogenase	Ndufa13	102491	87238.8	89660.5	96231.4	94652	93655.7	77282.8	76425	77656.1	6.69296e-35
Q9ERU9	E3 SUMO-protein ligase RanBP2	Ranbp2	21266.5	20238.6	21800.7	21000.2	22383.5	22618.4	18200	20957.4	21723.4	3.21125e-51
Q9ES00	Ubiquitin conjugation factor E4 B	Ube4b	34670.7	35460.9	34158	34729.8	31896.5	28591.4	34376.6	31759	34802	3.04958e-25
Q9ES28-1; Q9ES28-3; Q9ES28-5; Q9ES28-7	Rho guanine nucleotide exchange factor 7; Isoform C of Rho guanine nucleotide exchange factor 7; Isoform E of Rho guanine nucleotide exchange factor 7; Isoform G of Rho guanine nucleotide exchange factor 7	Arhgef7	25580.2	25760.1	26706	24332.5	25393.4	26078.5	31057.5	28764.7	26612.2	7.93511e-80
Q9ES56	Trafficking protein particle complex subunit 4	Trappc4	47221.8	44930.1	49041	60730.8	43117.2	54219.5	40631.2	45941.4	48021	1.24721e-16
Q9ES97-3	Isoform 3 of Reticulon-3	Rtn3	494286	414269	529615	477470	403384	435795	364244	377229	384261	3.85269e-122
Q9ESN6	Tripartite motif-containing protein 2	Trim2	59035.7	65801.6	64965.5	69213	66619.6	72958.9	70492.7	70941.9	76707.1	1.05012e-60
Q9ESN9-1; Q9ESN9-2; Q9ESN9-3; Q9ESN9-4; Q9ESN9-5; Q9ESN9-6	C-Jun-amino-terminal kinase-interacting protein 3; Isoform 1a of C-Jun-amino-terminal kinase-interacting protein 3; Isoform 1b of C-Jun-amino-terminal kinase-interacting protein 3; Isoform 1d of C-Jun-amino-terminal kinase-interacting protein 3; Isoform 3a of C-Jun-amino-terminal kinase-interacting protein 3; Isoform 1e of C-Jun-amino-terminal kinase-interacting protein 3	Mapk8ip3	NaN	NaN	NaN	NaN	NaN	NaN	NaN	NaN	NaN	3.58601e-05
Q9EST5-1; Q9EST5-2	Acidic leucine-rich nuclear phosphoprotein 32 family member B; Isoform 2 of Acidic leucine-rich nuclear phosphoprotein 32 family member B	Anp32b	271060	261556	266460	213212	222223	201543	255863	263411	273591	2.58383e-49
Q9ESW4	Acylglycerol kinase, mitochondrial	Agk	26382.2	25709.5	21061.3	21753	23812	22487.5	23856.6	23612.8	23996.4	1.23407e-58
Q9ESX5	H/ACA ribonucleoprotein complex subunit 4	Dkc1	NaN	NaN	NaN	NaN	NaN	NaN	NaN	NaN	NaN	1.73715e-24
Q9ESZ8-1; Q9ESZ8-2; Q9ESZ8-3; Q9ESZ8-4; Q9ESZ8-5; Q9ESZ8-6	General transcription factor II-I; Isoform 2 of General transcription factor II-I; Isoform 3 of General transcription factor II-I; Isoform 4 of General transcription factor II-I; Isoform 5 of General transcription factor II-I; Isoform 6 of General transcription factor II-I	Gtf2i	38556.8	31776.8	41280	39042.2	41751.6	42602.3	43579	38609.8	42141.8	4.8582e-44
Q9ET26	E3 ubiquitin-protein ligase RNF114	Rnf114	NaN	NaN	NaN	NaN	NaN	NaN	NaN	NaN	NaN	3.5211e-14
Q9ET54; Q9ET54-2; Q9ET54-3; Q9ET54-4; Q9ET54-5; Q9ET54-6	palladin; Isoform 2 of Palladin; Isoform 3 of Palladin; Isoform 4 of Palladin; Isoform 5 of Palladin; Isoform 6 of Palladin	Palld	17760.7	30506.3	36529.5	28595.5	31926.8	34301.3	36754.8	38191.8	44495.7	4.93134e-130
Q9JHI5	Isovaleryl-CoA dehydrogenase, mitochondrial	Ivd	77239.6	76623.6	72262	77324.8	76629.2	70183.5	74315.9	70637.9	78579.5	1.40921e-56
Q9JHK4-1	geranylgeranyl transferase type-2 subunit alpha	Rabggta	NaN	NaN	NaN	NaN	NaN	NaN	NaN	NaN	NaN	0.000401497
Q9JHR7	insulin-degrading enzyme	Ide	31946.2	31486	35267.4	28037	28940.6	27598.5	36961.5	36269.6	43829.2	1.09642e-40
Q9JHU4	Cytoplasmic dynein 1 heavy chain 1	Dync1h1	528410	488428	523521	529429	512278	484927	497989	538562	533858	1.69316e-135
Q9JHW2	Omega-amidase NIT2	Nit2	NaN	NaN	NaN	NaN	NaN	NaN	NaN	NaN	NaN	9.32198e-09
Q9JI46	Diphosphoinositol polyphosphate phosphohydrolase 1	Nudt3	44327.4	43554.2	36514.7	37155.2	42624.8	40154.9	39064.4	36344.9	35965.4	8.50439e-68
Q9JI90-1	e3 ubiquitin-protein ligase rnf14	Rnf14	17469.9	23949.3	25816.7	23872.4	26585.1	26286.9	22783.3	24581.3	21226.3	2.62331e-05
Q9JI91	Alpha-actinin-2	Actn2	NaN	NaN	NaN	NaN	NaN	NaN	NaN	NaN	NaN	1.01596e-16
Q9JIF0-1; Q9JIF0-2; Q9JIF0-3	protein arginine N-methyltransferase 1; Isoform 2 of Protein arginine N-methyltransferase 1; Isoform 3 of Protein arginine N-methyltransferase 1	Prmt1	194846	202655	186370	198707	196171	218382	245303	221757	254395	7.50007e-87
Q9JIF7	Coatomer subunit beta	Copb1	78096.3	73327.3	70790.8	74595.9	64933	59732.3	61597	63021.8	57440.3	1.25502e-82
Q9JIG7	Coiled-coil domain-containing protein 22	Ccdc22	NaN	NaN	NaN	NaN	NaN	NaN	NaN	NaN	NaN	2.50273e-13
Q9JIG8	PRA1 family protein 2	Praf2	133283	117229	114064	99104.8	110678	97767.8	109536	128094	116776	6.06029e-54
Q9JII5; Q9JII5-2	DAZ-associated protein 1; Isoform 2 of DAZ-associated protein 1	Dazap1	181262	186495	172444	194719	207841	204406	183373	186750	186146	1.66152e-127
Q9JII6	alcohol dehydrogenase	Akr1a1	189767	179574	187185	196979	185346	191298	185789	190239	197375	7.06343e-119
Q9JIK5	Nucleolar RNA helicase 2	Ddx21	NaN	NaN	NaN	NaN	NaN	NaN	NaN	NaN	NaN	4.76658e-57
Q9JIK9	28S ribosomal protein S34, mitochondrial	Mrps34	NaN	NaN	NaN	NaN	NaN	NaN	NaN	NaN	NaN	2.04981e-10
Q9JIS5	Synaptic vesicle glycoprotein 2A	Sv2a	45053.6	51941.1	54214	50988.5	52472.6	50246.2	62012	60425	58699.2	1.32054e-57
Q9JIW9	Ras-related protein Ral-B	Ralb	19258.6	12956.8	14575.5	15937.2	15953.7	16512.9	12608.3	10560.6	11835.9	8.80469e-15
Q9JIX8; Q9JIX8-4	Apoptotic chromatin condensation inducer in the nucleus; Isoform 4 of Apoptotic chromatin condensation inducer in the nucleus	Acin1	81106.6	84347.8	81905.4	69236.6	69271.5	75460.5	75047.1	75047.7	77321.9	1.34739e-34
Q9JJ28	protein flightless-1 homolog	Flii	NaN	NaN	NaN	NaN	NaN	NaN	NaN	NaN	NaN	8.16132e-18
Q9JJ43; Q9JJ43-2; Q9JJ43-3; Q9JJ43-4	RNA binding protein fox-1 homolog 1; Isoform 2 of RNA binding protein fox-1 homolog 1; Isoform 3 of RNA binding protein fox-1 homolog 1; Isoform 4 of RNA binding protein fox-1 homolog 1	Rbfox1	54280.3	9898.59	71602.7	61952.7	75738.3	62676.6	61995	68701	82526	1.50635e-74
Q9JJD0	THAP domain-containing protein 11	Thap11	NaN	NaN	NaN	NaN	NaN	NaN	NaN	NaN	NaN	0.00144977
Q9JJI8	60s ribosomal protein l38	Rpl38	110787	79837.4	70458.1	106063	98283.4	98927	72262.5	81664.7	85556	1.86718e-62
Q9JJK2	lanC-like protein 2	Lancl2	57344.1	54746.2	55535.8	59231.2	55261.1	51354.9	45704.3	48391.7	49347.8	3.40037e-81
Q9JJL8	Serine--tRNA ligase, mitochondrial	Sars2	NaN	NaN	NaN	NaN	NaN	NaN	NaN	NaN	NaN	1.86476e-13
Q9JJU8	SH3 domain-binding glutamic acid-rich-like protein	Sh3bgrl	231177	272826	262300	243356	243617	251983	278037	248213	247155	5.67767e-103
Q9JJV2-1	Profilin-2	Pfn2	538459	551576	470296	444938	482512	489692	475277	495309	500562	4.72576e-92
Q9JJY3	Sphingomyelin phosphodiesterase 3	Smpd3	NaN	NaN	NaN	NaN	NaN	NaN	NaN	NaN	NaN	1.87288e-09
Q9JK48; Q9JK48-2; Q9JK48-3	Endophilin-B1; Isoform 2 of Endophilin-B1; Isoform 3 of Endophilin-B1	Sh3glb1	NaN	NaN	NaN	NaN	NaN	NaN	NaN	NaN	NaN	2.93623e-11
Q9JK81	UPF0160 protein MYG1, mitochondrial	Myg1	104414	97138.6	104316	102423	108608	97513.7	95872.3	100316	94524.3	1.0167e-51
Q9JKB1	Ubiquitin carboxyl-terminal hydrolase isozyme L3	Uchl3	68333.2	59780.8	60567.2	68297.2	78401.2	82346.5	66597.7	70599.3	71171.7	2.65354e-24
Q9JKC8	ap-3 complex subunit mu-1	Ap3m1	87747.1	87443.5	67714.7	81894.8	86871	77893.2	77524	78011	69867.7	2.92023e-65
Q9JKD3	Secretory carrier-associated membrane protein 5	Scamp5	NaN	NaN	NaN	NaN	NaN	NaN	NaN	NaN	NaN	1.41801e-33
Q9JKK1-1; Q9JKK1-2	Syntaxin-6; Isoform 2 of Syntaxin-6	Stx6	NaN	NaN	NaN	NaN	NaN	NaN	NaN	NaN	NaN	0.000218206
Q9JKK7	Tropomodulin-2	Tmod2	114297	107083	105929	98077.7	103773	102332	121584	103506	97121.4	5.1027e-100
Q9JKN6	RNA-binding protein Nova-1	Nova1	89331.7	102213	94587.2	97114.8	100595	93612.5	95516.1	91614.9	101119	3.70265e-45
Q9JKR6	Hypoxia up-regulated protein 1	Hyou1	119321	120335	129414	118743	108369	119293	144297	147581	135185	1.55095e-109
Q9JKS5	Intracellular hyaluronan-binding protein 4	Habp4	NaN	NaN	NaN	NaN	NaN	NaN	NaN	NaN	NaN	1.45976e-56
Q9JKV1	Proteasomal ubiquitin receptor ADRM1	Adrm1	128847	111051	129913	131428	116453	112256	109100	104751	119656	7.50888e-114
Q9JKY5	Huntingtin-interacting protein 1-related protein	Hip1r	NaN	NaN	NaN	NaN	NaN	NaN	NaN	NaN	NaN	1.17385e-12
Q9JL56	glycerophosphodiester phosphodiesterase 1	Gde1	24982.1	29581	28268.4	24736	27872.2	31187.3	30988.1	33633.3	31098.5	2.35486e-32
Q9JL62	glycolipid transfer protein	Gltp	NaN	NaN	NaN	NaN	NaN	NaN	NaN	NaN	NaN	3.02383e-15
Q9JLB0-1; Q9JLB0-2	MAGUK p55 subfamily member 6; Isoform Alpha of MAGUK p55 subfamily member 6	Mpp6	41776.5	33458.2	41391.5	46339.6	51075.5	49224.3	41822.6	42296.1	41110.7	4.88639e-78
Q9JLI8-1	Squamous cell carcinoma antigen recognized by T-cells 3	Sart3	20050.5	18041	18929	18676.7	18608	15975.1	19272.8	21262.3	26746.7	1.21433e-10
Q9JLJ2	4-trimethylaminobutyraldehyde dehydrogenase	Aldh9a1	25967.5	29103.5	26449.7	21179.1	24672.8	21682.8	25533.9	26291.6	20355.2	1.28606e-17
Q9JLM8	serine/threonine-protein kinase DCLK1	Dclk1	359982	358607	370732	387018	378590	343666	339790	329570	349179	1.61327e-111
Q9JLV1	BAG family molecular chaperone regulator 3	Bag3	NaN	NaN	NaN	NaN	NaN	NaN	NaN	NaN	NaN	8.16778e-26
Q9JLV5	Cullin-3	Cul3	72678	64817.7	67309.9	67938.4	63399	60993.7	59690.7	60588.2	62194.4	9.8393e-53
Q9JM13	Rab5 GDP/GTP exchange factor	Rabgef1	16954.9	16923.9	17386.9	17508.3	16358.9	18668.9	13584	15455.4	17533.9	2.06163e-11
Q9JM14	5'(3')-deoxyribonucleotidase, cytosolic type	Nt5c	31756.7	37119.4	32259.4	26898.3	25496.2	26923	31565	37524.6	26803.9	2.72756e-27
Q9JM76	Actin-related protein 2/3 complex subunit 3	Arpc3	161581	138981	145394	167725	169718	173007	140130	144945	167971	2.67712e-95
Q9JM96	Cdc42 effector protein 4	Cdc42ep4	NaN	NaN	NaN	NaN	NaN	NaN	NaN	NaN	NaN	7.21101e-11
Q9JMA1	Ubiquitin carboxyl-terminal hydrolase 14	Usp14	236337	211441	225921	241124	214529	219362	220983	225800	221658	2.17401e-61
Q9JMD0; Q9JMD0-2; Q9JMD0-3; Q9JMD0-4	BUB3-interacting and GLEBS motif-containing protein ZNF207; Isoform 2 of BUB3-interacting and GLEBS motif-containing protein ZNF207; Isoform 3 of BUB3-interacting and GLEBS motif-containing protein ZNF207; Isoform 4 of BUB3-interacting and GLEBS motif-containing protein ZNF207	Znf207	NaN	NaN	NaN	NaN	NaN	NaN	NaN	NaN	NaN	1.27859e-75
Q9JME5	AP-3 complex subunit beta-2	Ap3b2	59734.1	53093.1	54670.7	57958.1	58759.9	54771.1	49412	53794.3	58030.9	5.14129e-77
Q9JMG1	Endothelial differentiation-related factor 1	Edf1	22554	32918.8	46848	44602.1	43273.5	41242.8	35901.4	35499.5	26579.5	1.84244e-48
Q9JMG7-1; Q9JMG7-2	Hepatoma-derived growth factor-related protein 3; Isoform 2 of Hepatoma-derived growth factor-related protein 3	Hdgfl3	NaN	NaN	NaN	NaN	NaN	NaN	NaN	NaN	NaN	2.71563e-70
Q9JMH6-1; Q9JMH6-2	Thioredoxin reductase 1, cytoplasmic; Isoform 2 of Thioredoxin reductase 1, cytoplasmic	Txnrd1	92072	142592	126843	95747.7	96701.5	97485	142825	171587	152759	3.19841e-113
Q9JMH9; Q9JMH9-1; Q9JMH9-6	Unconventional myosin-XVIIIa; Isoform 1 of Unconventional myosin-XVIIIa; Isoform 6 of Unconventional myosin-XVIIIa	Myo18a	65423.1	56120.3	59468	63163.2	62249.8	66212.2	65936	64119.2	72417.6	3.95091e-108
Q9JMK2	Casein kinase I isoform epsilon	Csnk1e	6735.19	15768.6	20329.4	17856.7	18560.5	15921.4	14979.8	12869	9314.69	7.99579e-77
Q9QUI0	Transforming protein RhoA	Rhoa	437772	401736	394062	450844	430519	408392	420880	459625	476209	1.21046e-126
Q9QUM9	Proteasome subunit alpha type-6	Psma6	347270	284865	320299	290581	308932	294696	261487	260588	260501	3.78172e-91
Q9QUR6	prolyl endopeptidase	Prep	113757	150609	163090	156735	151914	158322	147474	139425	135963	1.35651e-115
Q9QUR7	peptidyl-prolyl cis-trans isomerase NIMA-interacting 1	Pin1	70511.1	64678.6	64338.9	63491.6	62594.7	62244	46692	44747.1	43720.8	7.61493e-49
Q9QWI6; Q9QWI6-2	SRC kinase signaling inhibitor 1; Isoform 2 of SRC kinase signaling inhibitor 1	Srcin1	20984.2	18176.1	25565.5	26640	29647.1	30685.2	12365.3	13779.4	16785.3	7.32842e-32
Q9QWR8	alpha-N-acetylgalactosaminidase	Naga	24685.8	26447.1	25985.6	24805.3	23285.5	22652.7	21071.5	21770	16573.4	1.12493e-26
Q9QX47-1; Q9QX47-2; Q9QX47-3; Q9QX47-4	Protein SON; Isoform 2 of Protein SON; Isoform 3 of Protein SON; Isoform 4 of Protein SON	Son	NaN	NaN	NaN	NaN	NaN	NaN	NaN	NaN	NaN	1.86161e-25
Q9QXA5	U6 snRNA-associated Sm-like protein LSm4	Lsm4	73499	82568	73969.7	61944.7	57434.8	68718.1	71702.8	55501.3	60599.5	9.1413e-94
Q9QXB9	Developmentally-regulated GTP-binding protein 2	Drg2	32254.6	28022.2	31730.5	29633.6	27182.7	29340.1	24982.5	24222	31756.6	3.63896e-29
Q9QXG2	rab proteins geranylgeranyltransferase component A 1	Chm	NaN	NaN	NaN	NaN	NaN	NaN	NaN	NaN	NaN	4.28119e-13
Q9QXJ1-1; Q9QXJ1-2	Amyloid beta A4 precursor protein-binding family B member 1; Isoform 2 of Amyloid beta A4 precursor protein-binding family B member 1	Apbb1	NaN	NaN	NaN	NaN	NaN	NaN	NaN	NaN	NaN	0.00644549
Q9QXK3; Q9QXK3-4	Coatomer subunit gamma-2; Isoform 4 of Coatomer subunit gamma-2	Copg2	54124.9	51863.2	52582.8	49684.7	49611.6	50279.1	50251.9	48958.3	49013.2	3.01447e-39
Q9QXL2-1; Q9QXL2-2; Q9QXL2-3; Q9QXL2-4	Kinesin-like protein KIF21A; Isoform 2 of Kinesin-like protein KIF21A; Isoform 3 of Kinesin-like protein KIF21A; Isoform 4 of Kinesin-like protein KIF21A	Kif21a	36025.3	35469.1	40052.8	37530.4	37991.2	37181.1	34177.9	34764.4	34770.2	2.31314e-59
Q9QXS1-1; Q9QXS1-10; Q9QXS1-11; Q9QXS1-12; Q9QXS1-13; Q9QXS1-14; Q9QXS1-15; Q9QXS1-16; Q9QXS1-2; Q9QXS1-3; Q9QXS1-4; Q9QXS1-5; Q9QXS1-6; Q9QXS1-7; Q9QXS1-8; Q9QXS1-9	plectin; Isoform PLEC-1D of Plectin; Isoform PLEC-1E,2A of Plectin; Isoform PLEC-1E of Plectin; Isoform PLEC-1F of Plectin; Isoform PLEC-1G of Plectin; Isoform PLEC-1H of Plectin; Isoform PLEC-1I of Plectin; Isoform PLEC-1 of Plectin; Isoform PLEC-1A of Plectin; Isoform PLEC-1B,2A of Plectin; Isoform PLEC-1B of Plectin; Isoform PLEC-0,1C of Plectin; Isoform PLEC-0,1C,2A of Plectin; Isoform PLEC-0,1C,2A,3A of Plectin; Isoform PLEC-1D,2A of Plectin	Plec	18044.1	16709.1	17685.3	17882.8	17618.8	16865	18388.4	16263	16818.4	1.74038e-22
Q9QXS6-3	Isoform E2 of Drebrin	Dbn1	252838	162723	257244	201752	203375	210090	251315	278559	277722	1.46225e-118
Q9QXT0	Protein canopy homolog 2	Cnpy2	269415	242252	243947	228612	215510	213225	235416	249986	258959	2.09903e-101
Q9QXV0	ProSAAS	Pcsk1n	72017.5	65277.2	71661.4	56703.8	54764.5	54180.6	43560.2	43171.6	43999	7.93736e-82
Q9QXY6	EH domain-containing protein 3	Ehd3	46575	34347.3	43556.3	46215.4	59019.1	43719.2	43808.7	62393.5	57052.2	2.22863e-20
Q9QXZ0; Q9QXZ0-2	Microtubule-actin cross-linking factor 1; Isoform 2 of Microtubule-actin cross-linking factor 1	Macf1	102601	105682	98979.3	84927.3	87428.4	88079.2	107271	105543	106958	3.33972e-122
Q9QY36	N-alpha-acetyltransferase 10	Naa10	NaN	NaN	NaN	NaN	NaN	NaN	NaN	NaN	NaN	5.11402e-13
Q9QY76	vesicle-associated membrane protein-associated protein B	Vapb	203191	160817	244879	324887	220289	225436	214988	179743	138088	3.05041e-85
Q9QY81	Nuclear pore membrane glycoprotein 210	Nup210	NaN	NaN	NaN	NaN	NaN	NaN	NaN	NaN	NaN	2.99541e-45
Q9QYA2	Mitochondrial import receptor subunit TOM40 homolog	Tomm40	104925	113678	94901.8	83595.2	101368	89951.3	110353	106846	101060	9.19183e-55
Q9QYB1	Chloride intracellular channel protein 4	Clic4	101928	114166	111487	103373	97849.7	109348	109641	113247	114472	2.80262e-92
Q9QYB5-1; Q9QYB5-2	Gamma-adducin; Isoform 1 of Gamma-adducin	Add3	29639.1	29261.6	31329.3	35560.3	32288.3	33078.7	32624.2	31425.9	30932.5	7.95217e-40
Q9QYB8	Beta-adducin	Add2	46747.4	44605.8	50203.4	49652.7	52716.6	54303	40726.2	38379.6	38116.8	1.0261e-63
Q9QYC0-1	Alpha-adducin	Add1	232576	203642	223719	240436	226511	234043	217319	220096	238091	1.2767e-110
Q9QYF1	Retinol dehydrogenase 11	Rdh11	NaN	NaN	NaN	NaN	NaN	NaN	NaN	NaN	NaN	4.01743e-45
Q9QYF9	protein NDRG3	Ndrg3	75274.3	76270	87149	87342	76392.1	82492.1	82402.7	86986.3	93157.5	4.51148e-44
Q9QYG0-2	Isoform 2 of Protein NDRG2	Ndrg2	137023	122253	149656	122920	134875	143313	160544	151936	155331	2.90753e-111
Q9QYH6	Melanoma-associated antigen D1	Maged1	NaN	NaN	NaN	NaN	NaN	NaN	NaN	NaN	NaN	7.45729e-30
Q9QYI3	DnaJ homolog subfamily C member 7	Dnajc7	69583.1	67149.8	69483.6	68469.5	67146.5	68158.5	60303	63101.7	65347.6	6.52562e-21
Q9QYJ0	DnaJ homolog subfamily A member 2	Dnaja2	96214.1	84446.8	87951.7	84084.3	97797.7	99366.6	105645	113029	115047	5.8315e-76
Q9QYR6; Q9QYR6-2	Microtubule-associated protein 1A; Isoform 2 of Microtubule-associated protein 1A	Map1a	63680.7	56371.1	57454.8	62782.6	57312.2	67939.8	47977.6	47818.3	47564	4.44581e-79
Q9QYS9; Q9QYS9-2; Q9QYS9-3; Q9QYS9-4; Q9QYS9-7; Q9QYS9-8	protein quaking; Isoform 2 of Protein quaking; Isoform 3 of Protein quaking; Isoform 4 of Protein quaking; Isoform 7 of Protein quaking; Isoform 8 of Protein quaking	Qki	78760.8	78582	85738.5	87061.6	85178	85916.2	82661	83383.7	77908.5	2.9171e-75
Q9QYX7-1; Q9QYX7-2	Protein piccolo; Isoform 2 of Protein piccolo	Pclo	72255512	72447264	82885400	52606288	41430272	43718048	56746828	66205388	58222084	2.07894e-18
Q9QZ06	Toll-interacting protein	Tollip	NaN	NaN	NaN	NaN	NaN	NaN	NaN	NaN	NaN	4.13871e-05
Q9QZ08	N-acetyl-D-glucosamine kinase	Nagk	NaN	NaN	NaN	NaN	NaN	NaN	NaN	NaN	NaN	2.04457e-08
Q9QZ23	NFU1 iron-sulfur cluster scaffold homolog, mitochondrial	Nfu1	30876.8	37058.2	33668.5	33255	30635.9	36515	40508.7	41417.1	37745.8	5.18927e-23
Q9QZ73	DCN1-like protein 1	Dcun1d1	NaN	NaN	NaN	NaN	NaN	NaN	NaN	NaN	NaN	2.35003e-43
Q9QZ88	Vacuolar protein sorting-associated protein 29	Vps29	101402	88177	104528	100571	108359	99127.8	91029	97126.1	99883.1	6.18763e-147
Q9QZB7	Actin-related protein 10	Actr10	49657.4	54703	52554.2	52945.8	57176.9	53733.1	59625.2	62887.4	57954.5	3.59074e-54
Q9QZD4	DNA repair endonuclease XPF	Ercc4	NaN	NaN	NaN	NaN	NaN	NaN	NaN	NaN	NaN	4.78835e-94
Q9QZD9	Eukaryotic translation initiation factor 3 subunit I	Eif3i	119929	124049	121779	118145	135908	127834	128361	131857	117859	1.77973e-151
Q9QZE5	Coatomer subunit gamma-1	Copg1	45331.4	44761.7	43489.2	56633.9	50671	44845.5	48568.6	49270.5	48477.6	5.86139e-39
Q9QZE7	Translin-associated protein X	Tsnax	105323	94147.2	95585.5	66497.6	74927.4	69358.2	84567.6	84797.7	88638	2.8518e-11
Q9QZF2	Glypican-1	Gpc1	104350	95731.1	106651	102623	101110	90344.3	120822	113688	123479	5.3101e-67
Q9QZH6	Evolutionarily conserved signaling intermediate in Toll pathway, mitochondrial	Ecsit	14957	13371.4	12571.8	12228.9	13727.2	12183.9	13332.4	14317.3	14359	5.17809e-79
Q9QZM0	Ubiquilin-2	Ubqln2	191483	209016	213133	208009	207156	211913	105805	106501	111981	2.32516e-77
Q9QZQ1; Q9QZQ1-2	Afadin; Isoform 1 of Afadin	Afdn	NaN	NaN	NaN	NaN	NaN	NaN	NaN	NaN	NaN	3.10049e-41
Q9QZQ8-1; Q9QZQ8-2	Core histone macro-H2A.1; Isoform 1 of Core histone macro-H2A.1	H2afy	NaN	NaN	NaN	NaN	NaN	NaN	NaN	NaN	NaN	6.76989e-72
Q9QZX7; Q9QZX7-2	serine racemase; Isoform 2 of Serine racemase	Srr	NaN	NaN	NaN	NaN	NaN	NaN	NaN	NaN	NaN	5.29642e-90
Q9R008	mevalonate kinase	Mvk	NaN	NaN	NaN	NaN	NaN	NaN	NaN	NaN	NaN	7.93461e-13
Q9R020-1	Zinc finger Ran-binding domain-containing protein 2	Zranb2	NaN	NaN	NaN	NaN	NaN	NaN	NaN	NaN	NaN	2.13124e-30
Q9R062	Glycogenin-1	Gyg1	NaN	NaN	NaN	NaN	NaN	NaN	NaN	NaN	NaN	0.00208236
Q9R099	Transducin beta-like protein 2	Tbl2	NaN	NaN	NaN	NaN	NaN	NaN	NaN	NaN	NaN	2.98852e-06
Q9R0H0-1; Q9R0H0-2	Peroxisomal acyl-coenzyme A oxidase 1; Isoform 2 of Peroxisomal acyl-coenzyme A oxidase 1	Acox1	88572.4	88408.6	93604.1	80019.3	76990.4	82445.1	83315.3	85813.7	64278.8	9.65565e-26
Q9R0K7	Plasma membrane calcium-transporting ATPase 2	Atp2b2	NaN	NaN	NaN	NaN	NaN	NaN	NaN	NaN	NaN	8.00231e-17
Q9R0N0	galactokinase	Galk1	NaN	NaN	NaN	NaN	NaN	NaN	NaN	NaN	NaN	4.31215e-94
Q9R0P3	S-formylglutathione hydrolase	Esd	344763	242742	371013	319321	312181	333581	358834	355187	225424	1.11724e-72
Q9R0P5	Destrin	Dstn	364460	330501	389446	327628	318809	354409	348081	363521	358596	8.83506e-90
Q9R0P9	Ubiquitin carboxyl-terminal hydrolase isozyme L1	Uchl1	1218310	1146775	1274007	1.22231e+06	1223562	1276975	1.36101e+06	1.34472e+06	1.3259e+06	1.94276e-109
Q9R0Q6	Actin-related protein 2/3 complex subunit 1A	Arpc1a	189145	170908	155461	188086	169256	155551	170265	169111	182956	3.28553e-90
Q9R0Q7	Prostaglandin E synthase 3	Ptges3	283304	258467	312275	273545	316126	307325	339705	343952	324367	8.75878e-122
Q9R0U0-1; Q9R0U0-2; Q9R0U0-3	Serine/arginine-rich splicing factor 10; Isoform 2 of Serine/arginine-rich splicing factor 10; Isoform 3 of Serine/arginine-rich splicing factor 10	Srsf10	NaN	NaN	NaN	NaN	NaN	NaN	NaN	NaN	NaN	5.07751e-10
Q9R0X4	Acyl-coenzyme A thioesterase 9, mitochondrial	Acot9	16805.6	15112.1	17480.5	16437.2	19360.8	19219.3	15649.9	13760.1	15732.4	3.90437e-13
Q9R0Y5-1; Q9R0Y5-2	Adenylate kinase isoenzyme 1; Isoform 2 of Adenylate kinase isoenzyme 1	Ak1	180798	187985	173499	171095	155819	153623	165885	167214	153380	3.02224e-92
Q9R111	guanine deaminase	Gda	52291.6	44031.5	44159.7	43093.9	42801.4	45738.5	37327.8	37206.6	49924.4	2.21988e-73
Q9R118	Serine protease HTRA1	Htra1	NaN	NaN	NaN	NaN	NaN	NaN	NaN	NaN	NaN	2.69491e-23
Q9R190	Metastasis-associated protein MTA2	Mta2	10504.2	28501.3	25501.8	24701.9	27095.5	27573.3	31235.4	27520.8	28924.8	4.30068e-43
Q9R1C7-1; Q9R1C7-2	pre-mRNA-processing factor 40 homolog A; Isoform 2 of Pre-mRNA-processing factor 40 homolog A	Prpf40a	NaN	NaN	NaN	NaN	NaN	NaN	NaN	NaN	NaN	2.89589e-10
Q9R1J0	sterol-4-alpha-carboxylate 3-dehydrogenase, decarboxylating	Nsdhl	32089	29535.7	37431.5	40041.3	38826.4	40533.1	37381.1	35299.1	39165.2	2.8037e-35
Q9R1P0	Proteasome subunit alpha type-4	Psma4	414129	348665	405968	360635	357799	338304	331008	345568	329836	6.10899e-111
Q9R1P1	proteasome subunit beta type-3	Psmb3	105118	111131	100024	111212	135484	106835	100298	114012	97657.1	7.05931e-62
Q9R1P3	proteasome subunit beta type-2	Psmb2	219788	261395	232886	202777	216007	207680	210746	203683	212336	5.56966e-72
Q9R1P4	Proteasome subunit alpha type-1	Psma1	455142	480432	483657	471572	457444	477284	461564	461688	482500	1.10672e-117
Q9R1Q8	Transgelin-3	Tagln3	63557.1	52409.4	59337	60305.6	58083.5	66017.4	83789.7	86548.3	99762.5	2.25935e-85
Q9R1R2	Tripartite motif-containing protein 3	Trim3	40499.6	37437.3	40218.5	40562.9	45866.8	44150.6	39683.6	44461.3	52173.3	6.26597e-25
Q9R1T2; Q9R1T2-2	SUMO-activating enzyme subunit 1; Isoform 2 of SUMO-activating enzyme subunit 1	Sae1	122569	112862	126417	108774	107244	114944	114028	118375	114952	1.0844e-119
Q9R1T4; Q9R1T4-2; Q9R1T4-3	Septin-6; Isoform I of Septin-6; Isoform V of Septin-6	Septin6	NaN	NaN	NaN	NaN	NaN	NaN	NaN	NaN	NaN	8.44744e-09
Q9R226	KH domain-containing, RNA-binding, signal transduction-associated protein 3	Khdrbs3	NaN	NaN	NaN	NaN	NaN	NaN	NaN	NaN	NaN	8.276e-18
Q9WTL7	acyl-protein thioesterase 2	Lypla2	37500.9	41643.6	51448.2	53015.1	56462.9	50921.2	49293.4	50582.3	50601.9	1.28872e-40
Q9WTM5	RuvB-like 2	Ruvbl2	98651.1	97116.8	98838.1	96280.4	102878	109942	101847	101296	98314.6	6.40611e-81
Q9WTN0	geranylgeranyl pyrophosphate synthase	Ggps1	NaN	NaN	NaN	NaN	NaN	NaN	NaN	NaN	NaN	3.80953e-40
Q9WTP6-1; Q9WTP6-2	Adenylate kinase 2, mitochondrial; Isoform 2 of Adenylate kinase 2, mitochondrial	Ak2	97398.5	99038.2	102586	104523	98294.8	95653.4	101194	114074	105598	9.93389e-62
Q9WTP7	GTP:AMP phosphotransferase AK3, mitochondrial	Ak3	85696.5	82088.5	87364.5	88348.3	106832	91957.7	82675.7	75778	79575.5	4.11592e-53
Q9WTQ5-1; Q9WTQ5-2	A-kinase anchor protein 12; Isoform 2 of A-kinase anchor protein 12	Akap12	67072.4	61596	67080.7	60460.9	54563.4	57876.4	70244	68141.1	70729.8	3.25932e-55
Q9WTR5	cadherin-13	Cdh13	114538	131564	130315	134395	132926	131414	158640	160540	167957	1.01818e-105
Q9WTS5	Teneurin-2	Tenm2	19078.4	15689.6	19866.2	18629.9	17829	19363.1	16662.3	17484.9	15893.2	3.25652e-41
Q9WTT4	V-type proton ATPase subunit G 2	Atp6v1g2	NaN	NaN	NaN	NaN	NaN	NaN	NaN	NaN	NaN	1.03552e-32
Q9WTX2	Interferon-inducible double-stranded RNA-dependent protein kinase activator A	Prkra	61511.6	60553.2	64549.3	65067	63077.9	67403	55179.5	53042	51774.2	1.8743e-88
Q9WTX5	s-phase kinase-associated protein 1	Skp1	283833	259253	264421	218394	217298	221518	275360	277740	265816	2.38677e-99
Q9WTX6	Cullin-1	Cul1	27063.3	27251.3	28869.6	29369.5	29172.5	26914.2	27140.2	25875.7	24602.9	1.20309e-16
Q9WU28	prefoldin subunit 5	Pfdn5	112668	110741	123096	114450	103118	105861	120356	114803	127298	1.49844e-127
Q9WU60	Attractin	Atrn	NaN	NaN	NaN	NaN	NaN	NaN	NaN	NaN	NaN	4.71071e-32
Q9WU78	Programmed cell death 6-interacting protein	Pdcd6ip	56882.9	56309.2	49220.2	49803	47033.2	48799.4	51308	48572.4	51374.1	3.05419e-62
Q9WUA2	Phenylalanine--tRNA ligase beta subunit	Farsb	37676.7	50841.7	54499.2	54892.6	52570.4	56384.3	59383.6	64788.3	53176.4	1.11011e-90
Q9WUA3-1; Q9WUA3-2	ATP-dependent 6-phosphofructokinase, platelet type; Isoform 2 of ATP-dependent 6-phosphofructokinase, platelet type	Pfkp	NaN	NaN	NaN	NaN	NaN	NaN	NaN	NaN	NaN	6.91857e-21
Q9WUB3	Glycogen phosphorylase, muscle form	Pygm	NaN	NaN	NaN	NaN	NaN	NaN	NaN	NaN	NaN	0.000201172
Q9WUC3	Lymphocyte antigen 6H	Ly6h	312410	302129	299482	310116	264003	292704	316360	301168	327702	1.1342e-41
Q9WUD1	STIP1 homology and U box-containing protein 1	Stub1	52415.9	53147.7	48157.5	49020.5	46271.9	49203.9	56317.8	49804.6	60870.6	7.7357e-49
Q9WUK2-1; Q9WUK2-2	Eukaryotic translation initiation factor 4H; Isoform Short of Eukaryotic translation initiation factor 4H	Eif4h	198017	234569	192398	224789	231619	226289	178983	169725	177816	2.69191e-122
Q9WUL7	ADP-ribosylation factor-like protein 3	Arl3	105606	118596	101040	139887	112094	113951	112340	123429	128318	7.69458e-64
Q9WUM3	Coronin-1B	Coro1b	62750.4	37669.4	75251.7	74101.9	80010.7	82300.3	65910.2	66837.5	75123.7	3.85473e-69
Q9WUM4	coronin-1C	Coro1c	333009	324159	324465	345625	347622	351032	347438	368845	363059	1.7245e-80
Q9WUM5	Succinyl-CoA ligase	Suclg1	290733	271594	306750	264742	271721	276070	288576	302558	287052	3.6619e-80
Q9WUP7-1; Q9WUP7-2	Ubiquitin carboxyl-terminal hydrolase isozyme L5; Isoform 2 of Ubiquitin carboxyl-terminal hydrolase isozyme L5	Uchl5	60177.9	63081.8	63790	60846.5	60746.4	61265.9	59659	50587.8	57595.5	7.05745e-40
Q9WUQ2	Prolactin regulatory element-binding protein	Preb	44296.9	39661.7	45717	39458.5	41810.2	41053.2	44467.4	44188.5	44986	1.60372e-69
Q9WUR2; Q9WUR2-2	Enoyl-CoA delta isomerase 2, mitochondrial; Isoform 2 of Enoyl-CoA delta isomerase 2, mitochondrial	Eci2	NaN	NaN	NaN	NaN	NaN	NaN	NaN	NaN	NaN	4.80792e-18
Q9WUR9	Adenylate kinase 4, mitochondrial	Ak4	24934.2	22406.1	24233.9	29401.4	30725.3	30269.9	25013.5	21807.9	22252.3	6.25466e-54
Q9WV02-1; Q9WV02-2	RNA-binding motif protein, X chromosome; Isoform 2 of RNA-binding motif protein, X chromosome	Rbmx	599529	607427	590186	566442	573196	640096	644921	619302	529566	4.57947e-136
Q9WV18	gamma-aminobutyric acid type B receptor subunit 1	Gabbr1	NaN	NaN	NaN	NaN	NaN	NaN	NaN	NaN	NaN	4.60462e-07
Q9WV54	Acid ceramidase	Asah1	26730.1	25202.5	28112.5	24688.5	29740.5	25185.3	29300.7	25821.4	30349	3.98108e-27
Q9WV55	vesicle-associated membrane protein-associated protein A	Vapa	53804.2	50667.7	49719.8	45795.1	49616.5	50586.7	48410.5	44175.4	48037.5	4.72278e-79
Q9WV60	Glycogen synthase kinase-3 beta	Gsk3b	169195	119364	165683	169384	172399	169377	148388	142151	145732	6.97409e-116
Q9WV80	Sorting nexin-1	Snx1	27473.2	26413.5	24160.5	22568.1	23351	24180.6	24481.1	23868.1	25382.4	3.27241e-22
Q9WV85	Nucleoside diphosphate kinase 3	Nme3	21974.3	19713.7	21416.7	21686.5	22895.9	21862.3	17619.2	14394.1	18289.4	0.000104302
Q9WV92; Q9WV92-2; Q9WV92-3; Q9WV92-4; Q9WV92-5; Q9WV92-6	Band 4.1-like protein 3; Isoform 2 of Band 4.1-like protein 3; Isoform 3 of Band 4.1-like protein 3; Isoform 4 of Band 4.1-like protein 3; Isoform 5 of Band 4.1-like protein 3; Isoform 6 of Band 4.1-like protein 3	Epb41l3	89603.2	79028.2	74137.9	85245.9	85275.2	87811.7	67656.3	64804	72669.5	2.59807e-104
Q9WV92-8	Isoform 8 of Band 4.1-like protein 3	Epb41l3	NaN	NaN	NaN	NaN	NaN	NaN	NaN	NaN	NaN	4.00553e-06
Q9WV96	Mitochondrial import inner membrane translocase subunit Tim10 B	Timm10b	NaN	NaN	NaN	NaN	NaN	NaN	NaN	NaN	NaN	0.00226412
Q9WV98	Mitochondrial import inner membrane translocase subunit Tim9	Timm9	17272.6	18955.1	20034.4	20241.6	18439.7	18765	22926.4	23787.2	23768	3.13983e-43
Q9WVA2	Mitochondrial import inner membrane translocase subunit Tim8 A	Timm8a1	NaN	NaN	NaN	NaN	NaN	NaN	NaN	NaN	NaN	4.88424e-19
Q9WVA3	Mitotic checkpoint protein BUB3	Bub3	113915	126560	117692	103688	107055	105329	120229	115994	119610	9.04542e-119
Q9WVA4	Transgelin-2	Tagln2	49719	55942.5	52247.1	42128	48356.1	46991.8	50788.6	51552.3	50114.8	8.19027e-114
Q9WVE8	Protein kinase C and casein kinase substrate in neurons protein 2	Pacsin2	12715.6	24054.9	17374.1	18603.8	17514.6	17650.7	17122.4	21171.8	20161.8	2.69209e-37
Q9WVJ2	26S proteasome non-ATPase regulatory subunit 13	Psmd13	95934	87803.7	92906.2	99816.2	88212.1	98961.8	95120.5	78767.6	82152.6	1.10997e-115
Q9WVK4	EH domain-containing protein 1	Ehd1	16471.7	14868.1	18349.2	17801.4	20289.3	19108.5	17851.8	12859.5	18897.4	8.56709e-39
Q9WVL0	maleylacetoacetate isomerase	Gstz1	NaN	NaN	NaN	NaN	NaN	NaN	NaN	NaN	NaN	2.6099e-06
Q9WVQ5	Methylthioribulose-1-phosphate dehydratase	Apip	NaN	NaN	NaN	NaN	NaN	NaN	NaN	NaN	NaN	8.45167e-64
Q9WVR4	Fragile X mental retardation syndrome-related protein 2	Fxr2	57310.8	55727.2	57456.7	55537.6	61844.6	60835.7	63109.8	55020.4	61745.5	9.49665e-10
Q9Z0E0-1; Q9Z0E0-2	Neurochondrin; Isoform 2 of Neurochondrin	Ncdn	75238.1	74110.4	69361.3	60565	63605.2	63402.4	65637.9	63185.7	66275.9	6.0462e-80
Q9Z0G0	PDZ domain-containing protein GIPC1	Gipc1	29894.7	33438.8	29499.3	21110.4	26024.3	27272.1	33317	34431.7	32446.7	3.87496e-08
Q9Z0H3; Q9Z0H3-2	SWI/SNF-related matrix-associated actin-dependent regulator of chromatin subfamily B member 1; Isoform B of SWI/SNF-related matrix-associated actin-dependent regulator of chromatin subfamily B member 1	Smarcb1	NaN	NaN	NaN	NaN	NaN	NaN	NaN	NaN	NaN	7.13549e-24
Q9Z0H4-1; Q9Z0H4-11; Q9Z0H4-2; Q9Z0H4-4; Q9Z0H4-5; Q9Z0H4-6; Q9Z0H4-7; Q9Z0H4-8; Q9Z0H4-9	CUGBP Elav-like family member 2; Isoform 11 of CUGBP Elav-like family member 2; Isoform 2 of CUGBP Elav-like family member 2; Isoform 4 of CUGBP Elav-like family member 2; Isoform 5 of CUGBP Elav-like family member 2; Isoform 6 of CUGBP Elav-like family member 2; Isoform 7 of CUGBP Elav-like family member 2; Isoform 8 of CUGBP Elav-like family member 2; Isoform 9 of CUGBP Elav-like family member 2	Celf2	100832	102434	109654	93449.3	107584	108189	117150	120301	113998	4.41733e-100
Q9Z0H8	CAP-Gly domain-containing linker protein 2	Clip2	34212.4	37021.5	45692.9	35147.6	39525.9	40540.5	40591.2	41487.3	42979.2	1.54922e-92
Q9Z0J0	Epididymal secretory protein E1	Npc2	NaN	NaN	NaN	NaN	NaN	NaN	NaN	NaN	NaN	7.89216e-73
Q9Z0L0	Trophoblast glycoprotein	Tpbg	NaN	NaN	NaN	NaN	NaN	NaN	NaN	NaN	NaN	1.1139e-08
Q9Z0N1	Eukaryotic translation initiation factor 2 subunit 3, X-linked	Eif2s3x	247295	236008	280919	271409	240634	279986	292014	289311	305900	6.22761e-102
Q9Z0P4-2	Isoform 2 of Paralemmin-1	Palm	183897	180111	219949	172419	193939	179918	165547	170806	175774	7.20289e-82
Q9Z0P5; Q9Z0P5-2	Twinfilin-2; Isoform 2 of Twinfilin-2	Twf2	36011.2	38741	32922.5	32871.2	29997.7	27797.6	33585.6	35825.8	36334.7	2.50089e-42
Q9Z0R4	Intersectin-1	Itsn1	21605.8	24899.2	23524.9	24238.3	27642.4	25882.4	29054.3	29925	32956	1.34167e-69
Q9Z0R9	fatty acid desaturase 2	Fads2	NaN	NaN	NaN	NaN	NaN	NaN	NaN	NaN	NaN	4.09171e-92
Q9Z0S1	3'(2'),5'-bisphosphate nucleotidase 1	Bpnt1	36147.9	34877.7	34681.9	32611.4	31263.5	31584.3	33199.8	32192	29168.6	1.37534e-86
Q9Z0U1	Tight junction protein ZO-2	Tjp2	NaN	NaN	NaN	NaN	NaN	NaN	NaN	NaN	NaN	3.24089e-34
Q9Z0X1	Apoptosis-inducing factor 1, mitochondrial	Aifm1	27277.1	30897.6	26398.4	28199.1	25667.9	26687.4	25515.2	21863.5	21953.9	4.16473e-61
Q9Z0Y1	Dynactin subunit 3	Dctn3	30733.7	28104.2	26037.5	28289.4	30519.6	29844.3	28410.7	33448.8	31025.5	1.02241e-65
Q9Z110-1; Q9Z110-2	delta-1-pyrroline-5-carboxylate synthase; Isoform Short of Delta-1-pyrroline-5-carboxylate synthase	Aldh18a1	120378	124539	119562	134798	121732	127498	129483	131340	134179	2.14133e-65
Q9Z127	large neutral amino acids transporter small subunit 1	Slc7a5	127382	134192	148940	135059	149335	150257	113546	114852	125882	3.82589e-88
Q9Z130	Heterogeneous nuclear ribonucleoprotein D-like	Hnrnpdl	850517	681360	669166	812090	848844	624563	799458	759609	776116	5.46589e-73
Q9Z1B3-1; Q9Z1B3-3	1-phosphatidylinositol 4,5-bisphosphate phosphodiesterase beta-1; Isoform C of 1-phosphatidylinositol 4,5-bisphosphate phosphodiesterase beta-1	Plcb1	29755	32660	25863.5	25017.8	27325.6	25630	28359.4	27003.5	30484.4	1.96349e-40
Q9Z1D1	Eukaryotic translation initiation factor 3 subunit G	Eif3g	162011	100324	96772.9	111422	108132	142600	68824.1	79878.1	105542	2.93655e-40
Q9Z1F9	SUMO-activating enzyme subunit 2	Uba2	100341	123319	92422.2	96348.3	99881.9	95616.4	92931.5	93421	50529.2	7.94453e-104
Q9Z1G3	V-type proton ATPase subunit C 1	Atp6v1c1	23010.6	27190	27677.3	24827.5	26870.6	27556.3	34938.4	38505.9	36484.6	9.49278e-99
Q9Z1G4; Q9Z1G4-2; Q9Z1G4-3	V-type proton ATPase 116 kDa subunit a isoform 1; Isoform A1-I of V-type proton ATPase 116 kDa subunit a isoform 1; Isoform A1-III of V-type proton ATPase 116 kDa subunit a isoform 1	Atp6v0a1	172787	182733	171680	172719	182591	200238	198153	196590	193696	2.27948e-79
Q9Z1N5	spliceosome RNA helicase DDX39B	Ddx39b	518486	485886	520141	508453	498137	530676	547599	539856	578742	5.2522e-110
Q9Z1P6	NADH dehydrogenase	Ndufa7	33836.8	33340.3	24821.2	22836	33658.7	31488.6	35863.7	38555	36319	1.40926e-34
Q9Z1Q5	chloride intracellular channel protein 1	Clic1	87688.5	86027.6	92602	77326.1	88375.7	88298.5	98839.3	94202.5	99878.6	1.40986e-81
Q9Z1Q9	Valine--tRNA ligase	Vars	189354	206309	204698	178082	191754	186627	220032	213566	227377	3.34214e-99
Q9Z1R2	Large proline-rich protein BAG6	Bag6	129453	121569	114892	116716	118878	117226	112696	112075	113989	1.12733e-73
Q9Z1S5-1; Q9Z1S5-2	Neuronal-specific septin-3; Isoform 2 of Neuronal-specific septin-3	Septin3	103201	108609	109144	101681	99706	107471	98133.3	103127	103472	1.99277e-126
Q9Z1W9	STE20/SPS1-related proline-alanine-rich protein kinase	Stk39	NaN	NaN	NaN	NaN	NaN	NaN	NaN	NaN	NaN	5.30498e-34
Q9Z1X4; Q9Z1X4-3	Interleukin enhancer-binding factor 3; Isoform 3 of Interleukin enhancer-binding factor 3	Ilf3	225062	197978	195538	207919	209828	223553	195404	187699	205693	1.89521e-131
Q9Z1Z0-1	General vesicular transport factor p115	Uso1	105749	91688	105620	103402	97683	99456.6	96901	91698.9	98053.8	8.01473e-93
Q9Z1Z2	Serine-threonine kinase receptor-associated protein	Strap	151629	137296	158443	150986	156379	153072	164068	197446	205939	7.94732e-102
Q9Z204; Q9Z204-2; Q9Z204-3; Q9Z204-4; Q9Z204-5	Heterogeneous nuclear ribonucleoproteins C1/C2; Isoform C1 of Heterogeneous nuclear ribonucleoproteins C1/C2; Isoform 3 of Heterogeneous nuclear ribonucleoproteins C1/C2; Isoform 4 of Heterogeneous nuclear ribonucleoproteins C1/C2; Isoform 5 of Heterogeneous nuclear ribonucleoproteins C1/C2	Hnrnpc	1.0096e+06	1.0224e+06	1.14704e+06	1156913	1.20799e+06	1.17205e+06	897545	916291	942149	3.95229e-115
Q9Z218	Dipeptidyl aminopeptidase-like protein 6	Dpp6	39770.6	42720.3	30833.8	29945.5	28674	33424.1	36982.5	21720.5	35779.1	2.72566e-34
Q9Z266-1	SNARE-associated protein Snapin	Snapin	NaN	NaN	NaN	NaN	NaN	NaN	NaN	NaN	NaN	0.000742564
Q9Z275	Retinaldehyde-binding protein 1	Rlbp1	NaN	NaN	NaN	NaN	NaN	NaN	NaN	NaN	NaN	0.000473108
Q9Z277; Q9Z277-2	Tyrosine-protein kinase BAZ1B; Isoform 2 of Tyrosine-protein kinase BAZ1B	Baz1b	NaN	NaN	NaN	NaN	NaN	NaN	NaN	NaN	NaN	2.22982e-31
Q9Z2A0	3-phosphoinositide-dependent protein kinase 1	Pdpk1	NaN	NaN	NaN	NaN	NaN	NaN	NaN	NaN	NaN	1.43524e-15
Q9Z2A5; Q9Z2A5-2	Arginyl-tRNA--protein transferase 1; Isoform ATE1-2 of Arginyl-tRNA--protein transferase 1	Ate1	NaN	NaN	NaN	NaN	NaN	NaN	NaN	NaN	NaN	5.53411e-73
Q9Z2B2; Q9Z2B2-2	Brain mitochondrial carrier protein 1; Isoform 2 of Brain mitochondrial carrier protein 1	Slc25a14	NaN	NaN	NaN	NaN	NaN	NaN	NaN	NaN	NaN	2.66637e-05
Q9Z2C9	Myotubularin-related protein 7	Mtmr7	NaN	NaN	NaN	NaN	NaN	NaN	NaN	NaN	NaN	2.48002e-10
Q9Z2D1	Myotubularin-related protein 2	Mtmr2	NaN	NaN	NaN	NaN	NaN	NaN	NaN	NaN	NaN	7.1422e-38
Q9Z2D6; Q9Z2D6-2	Methyl-CpG-binding protein 2; Isoform B of Methyl-CpG-binding protein 2	Mecp2	24297.2	21031.5	23761.6	19368.2	19078.3	19438.8	20024.9	20888.6	18900.9	1.24192e-86
Q9Z2H5-1	Band 4.1-like protein 1	Epb41l1	134272	138432	127440	125125	124293	125822	94981.8	98430.9	99152.2	8.90899e-97
Q9Z2I0	LETM1 and EF-hand domain-containing protein 1, mitochondrial	Letm1	43074.2	42221.7	43886.5	37547.4	42592.9	41226	52257.1	52538.1	50875.2	4.05191e-68
Q9Z2I8; Q9Z2I8-2	Succinyl-CoA ligase; Isoform 2 of Succinyl-CoA ligase	Suclg2	18836.1	17539.2	16997.6	15212.6	16144.5	15141.1	22045.3	21603.4	21408.8	6.34668e-18
Q9Z2I9	Succinyl-CoA ligase	Sucla2	116294	94036.6	108017	111125	108554	113070	107206	105522	118138	1.77973e-151
Q9Z2Q5	39S ribosomal protein L40, mitochondrial	Mrpl40	NaN	NaN	NaN	NaN	NaN	NaN	NaN	NaN	NaN	1.47426e-12
Q9Z2Q6	Septin-5	Septin5	14082.9	21760.7	23817.5	21216.2	22551.9	23331.7	23405.6	21958.9	21640.6	4.41915e-122
Q9Z2U0	Proteasome subunit alpha type-7	Psma7	659615	644148	676064	621110	640076	611155	609331	584909	640420	1.42093e-105
Q9Z2U1	Proteasome subunit alpha type-5	Psma5	241692	219004	256052	215851	214162	223631	184054	193163	168419	1.87367e-110
Q9Z2W0	Aspartyl aminopeptidase	Dnpep	131880	132864	127504	115867	108651	122030	129218	122573	121974	8.76433e-83
Q9Z2X1-1	Heterogeneous nuclear ribonucleoprotein F	Hnrnpf	166259	153234	170151	173923	172643	167123	172433	171918	173661	8.71819e-95
Q9Z2Y8	Proline synthase co-transcribed bacterial homolog protein	Prosc	36761.5	16293.3	37367.6	41998.4	37872.2	43526.2	31288.4	28796.9	32894.4	1.09832e-31
Q9Z315	U4/U6.U5 tri-snRNP-associated protein 1	Sart1	NaN	NaN	NaN	NaN	NaN	NaN	NaN	NaN	NaN	1.89683e-44

### Sheet: S1B
TABLE S1B: Global/Shotgun Proteomics_DIA (Significant list_Glutamate 30min/Control)
Protein Accession Number	Protein Descriptions	Gene	Glutamate 240 min_R1	Glutamate 240 min_R2	Glutamate 240 min_R3	Glutamate 30 min_R1	Glutamate 30 min_R2	Glutamate 30 min_R3	Control_R1	Control_R2	Control_R3	Student's T-test (q-value)	─ Log10 Student's T-test (p-value)	Fold Change
P04370-10; P04370-4; P04370-5	Isoform 10 of Myelin basic protein; Isoform 4 of Myelin basic protein; Isoform 5 of Myelin basic protein	Mbp	15.3991	15.3536	15.4435	16.3192	15.7811	16.374	18.5641	17.7737	18.5397	1.9e-113	2.57513	-2.13438

### Sheet: S1C
TABLE S1C: Global/Shotgun Proteomics_DIA (Significant list_Glutamate 240min/Control)
Protein Accession Number	Protein Descriptions	Gene	Student's T-test (q-value)	─ Log10 Student's T-test (p-value)	Fold Change	Glutamate 240 min_R1	Glutamate 240 min_R2	Glutamate 240 min_R3	Glutamate 30 min_R1	Glutamate 30 min_R2	Glutamate 30 min_R3	Control_R1	Control_R2	Control_R3
O35639	Annexin A3	Anxa3	1.16e-49	1.86067	-1.00798	13.8416	13.5987	13.69	13.9296	14.9203	14.964	14.7733	14.2954	15.0855
Q6A065	Centrosomal protein of 170 kDa	Cep170	4.23e-50	2.10992	-1.00337	13.7674	13.5012	13.4693	14.864	14.8564	14.9159	14.53	14.3017	14.9162
P61924	Coatomer subunit zeta-1	Copz1	3.05e-102	1.62734	-1.39727	16.9435	16.9904	15.7966	17.3046	17.5561	17.8629	17.9396	17.9272	18.0555
P09528	Ferritin heavy chain	Fth1	7.96e-81	2.3173	-1.11976	14.3908	14.2633	13.7884	14.9302	15.1453	15.0742	15.2847	15.1297	15.3874
Q07235	Glia-derived nexin	Serpine2	3.75e-31	3.02025	-1.19841	13.059	12.7715	12.6728	14.1238	14.3072	14.2537	14.1114	13.8848	14.1023
Q6IR34-1; Q6IR34-3; Q6IR34-5	G-protein-signaling modulator 1; Isoform 3 of G-protein-signaling modulator 1; Isoform 5 of G-protein-signaling modulator 1	Gpsm1	0.00288253	3.94181	-1.05972	14.9494	15.0212	14.9106	16.1346	16.0021	16.0244	16.1222	15.9062	16.0319
P04370-10; P04370-4; P04370-5	Isoform 10 of Myelin basic protein; Isoform 4 of Myelin basic protein; Isoform 5 of Myelin basic protein	Mbp	1.9e-113	3.42569	-2.89374	15.3991	15.3536	15.4435	16.3192	15.7811	16.374	18.5641	17.7737	18.5397
P28667	MARCKS-related protein	Marcksl1	5.75e-68	3.01755	1.18085	21.3118	21.4165	21.4438	20.5209	20.4146	20.4382	20.1893	20.4439	19.9964
P97300; P97300-1; P97300-3	Neuroplastin; Isoform 1 of Neuroplastin; Isoform 3 of Neuroplastin	Nptn	4.38e-72	1.55981	1.15868	16.598	16.5763	16.8482	16.531	16.6567	16.682	15.5167	16.0874	14.9423
P61971	nuclear transport factor 2	Nutf2	8.37e-60	1.27514	-1.05455	16.6577	16.8349	15.9998	16.8509	16.7905	17.3117	16.9657	17.8509	17.8394
P63089	Pleiotrophin	Ptn	1.7e-68	4.5916	-1.28928	15.3307	15.2992	15.1533	16.1869	16.1865	15.9884	16.5264	16.5937	16.531
P31650	Sodium- and chloride-dependent GABA transporter 3	Slc6a11	3.19e-92	1.66082	1.01342	15.792	15.8112	15.912	14.9263	14.9841	15.0108	14.2743	15.092	15.1087
Q8CH09	SURP and G-patch domain-containing protein 2	Sugp2	1.43e-91	4.16795	-1.14082	13.6476	13.5083	13.4515	14.5752	14.614	14.9988	14.6194	14.7308	14.6796

### Sheet: S2A
TABLE S2A: Phosphoproteomics_DIA (Full dataset_Proteome discoverer)
Protein Accession Number	Protein Descriptions	Gene	Phosphopeptides found searching with PD library	Charge	Q-value	Control_R1	Control_R2	Control_R3	Glutamate 30min_R1	Glutamate 30min_R2	Glutamate 30min_R3	Glutamate 240min_R1	Glutamate 240min_R2	Glutamate 240min_R3
A1A5B6	TBC1 domain family member 25	Tbc1d25	QAS[+80]LDGLQQLR	2	4.14069e-47	24829.4	28522.8	24349.4	24747.4	24337.5	22519	24742.8	26547.4	25270.8
A2A690; A2A690-2	Protein TANC2; Isoform 2 of Protein TANC2	Tanc2	SQS[+80]ASYYPVCHSK	2	5.80953e-59	12098.2	11120.9	10381.3	24797.1	39060	34394.3	4923.15	17302.3	3863.44
A2A699; A2A699-2	Protein FAM171A2; Isoform 2 of Protein FAM171A2	Fam171a2	S[+80]VEGPGGLEPSLDEYRR	3	1.39619e-60	54552.9	50877.4	50919.8	19968.6	18824.4	19306.4	23641.3	22660.7	26231.2
A2A699; A2A699-2	Protein FAM171A2; Isoform 2 of Protein FAM171A2	Fam171a2	TGLCS[+80]PEDNSLTPLLDEVVAPEGR	3	1.39619e-60	137716	136420	131499	233936	252156	231147	224472	217339	205155
A2A699; A2A699-2	Protein FAM171A2; Isoform 2 of Protein FAM171A2	Fam171a2	TGLCS[+80]PEDNS[+80]LTPLLDEVVAPEGR	3	1.39619e-60	120606	109926	128993	147612	136923	138883	69645.8	68476.5	58977.5
A2A6A1	G patch domain-containing protein 8	Gpatch8	SQS[+80]PHYFQSGR	3	4.69185e-28	6131.32	5490.46	5728.66	5403.37	5704.45	6119.71	8953.56	5943.95	5307.13
A2A6T1	Cerebellar degeneration-related protein 2-like	Cdr2l	LHSS[+80]SLELGPRPLEQENER	3	2.25879e-21	24797.9	24105.4	24627.6	19594.3	18264.4	19552.5	14921.5	17025.3	18591.7
A2A6T1	Cerebellar degeneration-related protein 2-like	Cdr2l	LHSSS[+80]LELGPRPLEQENER	3	2.25879e-21	33148.7	29716.2	29531.9	25388.8	23535.4	24649	19690.6	20622.7	21079.2
A2A791; A2A791-2	Zinc finger MYM-type protein 4; Isoform 2 of Zinc finger MYM-type protein 4	Zmym4	AAHQES[+80]DNENEIQIQNQLK	3	7.76219e-46	52863.4	44375.3	46621.3	38417.8	42851.8	42832.4	68648.4	80493.7	54600.8
A2A791; A2A791-2	Zinc finger MYM-type protein 4; Isoform 2 of Zinc finger MYM-type protein 4	Zmym4	AAHQES[+80]DNENEIQIQNQLKK	3	7.76219e-46	51499.7	50563.9	41215.2	54469.9	49572	48318.2	48883.1	52397.3	44804.8
A2AAE1-1; A2AAE1-2; A2AAE1-3; A2AAE1-4; A2AAE1-6	Uncharacterized protein KIAA1109; Isoform 2 of Uncharacterized protein KIAA1109; Isoform 3 of Uncharacterized protein KIAA1109; Isoform 4 of Uncharacterized protein KIAA1109; Isoform 6 of Uncharacterized protein KIAA1109	Kiaa1109	VVFENEQDNNS[+80]LTK	2	4.79741e-30	19950.6	20726	23431.5	22558.4	19213.1	22524.7	20117.8	19818.4	19185.7
A2AAY5	SH3 and PX domain-containing protein 2B	Sh3pxd2b	LGPSSPAHS[+80]GALDLDGVSR	3	4.52682e-41	11203.5	13493.4	12556	6542.63	9666.25	7544.05	12136.3	12542.2	17374.4
A2AF47	dedicator of cytokinesis protein 11	Dock11	EDS[+80]RGSLIPEGATGFPDPGSTSENTR	3	1.65131e-27	21776.2	20165.6	19394.8	26829.4	24157.9	28648.2	33824.1	31318.5	33362
A2AF47	dedicator of cytokinesis protein 11	Dock11	EDSRGS[+80]LIPEGATGFPDPGSTSENTR	3	1.65131e-27	24506.2	22602.5	21884.6	29917.8	30791.8	30602	38173.4	33314.8	36919.2
A2AHC3-1	Calmodulin-regulated spectrin-associated protein 1	Camsap1	SKT[+80]PT[+80]PSVETLPQSR	3	9.0612e-65	58097.3	52180.8	50628.8	46752.7	48488.8	53628.2	14122.8	8838	11430
A2AHC3-1	Calmodulin-regulated spectrin-associated protein 1	Camsap1	TS[+80]PQAPGLVASIR	2	9.0612e-65	213979	240577	207929	89988.9	97581.5	87636.8	102445	120289	124731
A2AIV2-1	protein virilizer homolog	Kiaa1429	SFLSEPSS[+80]PGR	2	1.33695e-36	168324	180825	169790	236187	238453	226199	283880	289463	282573
A2AJI0; A2AJI0-2	MAP7 domain-containing protein 1; Isoform 2 of MAP7 domain-containing protein 1	Map7d1	KPGAGGS[+80]PALAR	2	1.23026e-50	6118.32	7032.78	6146.79	5210.16	7337.16	4239.22	7065.77	6105.97	5650.53
A2AJI0; A2AJI0-2	MAP7 domain-containing protein 1; Isoform 2 of MAP7 domain-containing protein 1	Map7d1	LSTGSELS[+80]PK	2	1.23026e-50	6796.47	7897.68	9785.8	4229.03	4380.75	4777.83	14174.9	11051.3	13796.4
A2AJI0; A2AJI0-2	MAP7 domain-containing protein 1; Isoform 2 of MAP7 domain-containing protein 1	Map7d1	RSS[+80]QPS[+80]PTTVPASDSPPAK	3	1.23026e-50	914951	852814	798039	828986	873195	830083	1.00687e+06	905982	916012
A2AJI0; A2AJI0-2	MAP7 domain-containing protein 1; Isoform 2 of MAP7 domain-containing protein 1	Map7d1	RSS[+80]QPSPTTVPASDSPPAK	3	1.23026e-50	82788.7	78091.5	77105.5	120996	109887	95611.6	116301	110664	113207
A2AJI0; A2AJI0-2	MAP7 domain-containing protein 1; Isoform 2 of MAP7 domain-containing protein 1	Map7d1	SAS[+80]AS[+80]PLTPCSAPR	2	1.23026e-50	58484.3	55629.2	58383.2	27476.4	24739.2	27706.5	49484.4	42088.8	45762.3
A2AJI0; A2AJI0-2	MAP7 domain-containing protein 1; Isoform 2 of MAP7 domain-containing protein 1	Map7d1	SAS[+80]ASPLTPCSAPR	2	1.23026e-50	86983.7	90640.4	85384.7	96751.5	93757.7	99998.8	74871.5	74230.9	71944.1
A2AJI0; A2AJI0-2	MAP7 domain-containing protein 1; Isoform 2 of MAP7 domain-containing protein 1	Map7d1	SSQPSPT[+80]TVPASDS[+80]PPAKQDVK	3	1.23026e-50	62829.3	61074.8	63515.5	64206.1	65435.1	67373.8	124308	127607	123638
A2AJI0; A2AJI0-2	MAP7 domain-containing protein 1; Isoform 2 of MAP7 domain-containing protein 1	Map7d1	SRS[+80]AVTLPR	2	1.23026e-50	1294.79	2100.8	3903.79	6692.98	4649.18	5843.43	3049	3446.64	1602.6
A2ALS5; A2ALS5-2; A2ALS5-3; A2ALS5-4	Rap1 GTPase-activating protein 1; Isoform 2 of Rap1 GTPase-activating protein 1; Isoform 3 of Rap1 GTPase-activating protein 1; Isoform 4 of Rap1 GTPase-activating protein 1	Rap1gap	RS[+80]SAIGIENIQEVQEK	3	6.44667e-55	118498	112948	102926	95412	96856.3	100701	111412	116248	110758
A2ALS5; A2ALS5-2; A2ALS5-3; A2ALS5-4	Rap1 GTPase-activating protein 1; Isoform 2 of Rap1 GTPase-activating protein 1; Isoform 3 of Rap1 GTPase-activating protein 1; Isoform 4 of Rap1 GTPase-activating protein 1	Rap1gap	RSS[+80]AIGIENIQEVQEK	3	6.44667e-55	142025	136897	125164	115446	116025	119034	134124	139447	133615
A2ALU4	Protein Shroom2	Shroom2	DSCSS[+80]PPSLNYGK	2	6.54476e-63	329947	318925	313753	348458	338129	321652	308118	307506	303231
A2ALU4	Protein Shroom2	Shroom2	SPS[+80]PQFAPQK	2	6.54476e-63	17770.8	18173.4	19125.8	34952.8	32578.1	32943.7	10165.7	15125.8	14702.4
A2ALU4	Protein Shroom2	Shroom2	DS[+80]CSSPPSLNYGK	2	6.54476e-63	251040	232427	237501	253846	241193	227967	243270	239412	230578
A2ALU4	Protein Shroom2	Shroom2	DSCS[+80]SPPSLNYGK	2	6.54476e-63	238305	228698	230396	245562	237078	222414	243216	239485	227861
A2ALU4	Protein Shroom2	Shroom2	SDS[+80]FSVAAR	2	6.54476e-63	6746.41	7309.72	7851.6	5793.32	5011.08	6324.12	12038.7	10121.4	13292.5
A2AN08; A2AN08-3; A2AN08-5	e3 ubiquitin-protein ligase UBR4; Isoform 3 of E3 ubiquitin-protein ligase UBR4; Isoform 5 of E3 ubiquitin-protein ligase UBR4	Ubr4	HVTLPSS[+80]PR	2	3.63734e-54	18705	19013.8	21964.6	31121.5	32206.8	29890.6	36338.9	35310.9	28765.8
A2AN08; A2AN08-3; A2AN08-5	e3 ubiquitin-protein ligase UBR4; Isoform 3 of E3 ubiquitin-protein ligase UBR4; Isoform 5 of E3 ubiquitin-protein ligase UBR4	Ubr4	RHVTLPSS[+80]PR	3	3.63734e-54	757.475	729.494	1098.09	1044.35	867.885	866.419	817.81	811.486	793.646
A2AN08; A2AN08-3; A2AN08-5	e3 ubiquitin-protein ligase UBR4; Isoform 3 of E3 ubiquitin-protein ligase UBR4; Isoform 5 of E3 ubiquitin-protein ligase UBR4	Ubr4	TLSDVEDQKELAS[+80]PVS[+80]PELR	3	3.63734e-54	35463.5	27639.7	29385.9	37089	37686.6	35264.8	41735.7	48482.9	40693.4
A2APB8	Targeting protein for Xklp2	Tpx2	SSELPLTVPVS[+80]PK	2	4.49932e-32	41089.2	38583.6	35462.9	40096.6	37636.6	36032.6	72560.2	75961.3	79537.8
A2APV2-1; A2APV2-2; A2APV2-3	Formin-like protein 2; Isoform 2 of Formin-like protein 2; Isoform 3 of Formin-like protein 2	Fmnl2	S[+80]IEDLHR	2	3.22001e-20	266151	255425	216311	208740	214037	178053	192244	245063	270223
A2AR02	peptidyl-prolyl cis-trans isomerase g	Ppig	RS[+80]ET[+80]PPHWR	3	4.36447e-16	11639.9	11197.7	12792.2	7152.14	7863.94	7104.01	13179	10242.7	6334.91
A2ARV4	Low-density lipoprotein receptor-related protein 2	Lrp2	EAVAVAPPPS[+80]PSLPAK	2	1.28594e-48	133089	139999	133012	120381	112528	117119	303689	309341	314707
A2ARV4	Low-density lipoprotein receptor-related protein 2	Lrp2	SIDPSEIVPEPKPAS[+80]PGADETQGTK	3	1.28594e-48	21098.9	22581.9	20774.4	28750	27002.1	26089.4	32155.6	37594.2	37849.7
A2BH40; A2BH40-3	AT-rich interactive domain-containing protein 1A; Isoform 3 of AT-rich interactive domain-containing protein 1A	Arid1a	GPS[+80]PSPVGSPASVAQSR	2	4.18227e-62	331359	322025	321122	277126	296878	285242	359872	375671	386088
A2BH40; A2BH40-3	AT-rich interactive domain-containing protein 1A; Isoform 3 of AT-rich interactive domain-containing protein 1A	Arid1a	GPSPS[+80]PVGSPASVAQSR	2	4.18227e-62	257876	250222	251545	211901	234222	225936	273553	286720	299382
A2BH40; A2BH40-3	AT-rich interactive domain-containing protein 1A; Isoform 3 of AT-rich interactive domain-containing protein 1A	Arid1a	SHHAPMS[+80]PGSSGGGGQPLAR	3	4.18227e-62	5334.35	5832.88	3494.48	2345.88	2495.62	2588.97	2234.57	3894.58	5349.56
A2BH40; A2BH40-3	AT-rich interactive domain-containing protein 1A; Isoform 3 of AT-rich interactive domain-containing protein 1A	Arid1a	GPS[+80]PS[+80]PVGSPASVAQSR	2	4.18227e-62	511822	524360	535711	418496	390115	371884	787869	818321	854207
A2BH40; A2BH40-3	AT-rich interactive domain-containing protein 1A; Isoform 3 of AT-rich interactive domain-containing protein 1A	Arid1a	SHHAPMSPGSS[+80]GGGGQPLAR	3	4.18227e-62	5459.27	6080.71	3560.77	2521.76	2546.93	3303.69	2293.84	4031.45	5396.58
A2RSJ4	UHRF1-binding protein 1-like	Uhrf1bp1l	NLGS[+80]PPKS[+80]PTHASPQHTQTEK	3	1.94689e-32	18716.1	17293.5	16992.9	17918.2	18756.8	16539.5	9131.93	7132.11	9262.27
A2RSY1-1; A2RSY1-2; A2RSY1-3	KAT8 regulatory NSL complex subunit 3; Isoform 2 of KAT8 regulatory NSL complex subunit 3; Isoform 3 of KAT8 regulatory NSL complex subunit 3	Kansl3	DLAFEIPERGS[+80]RPAS[+80]PAAR	3	5.87928e-06	17184.8	16655.4	17046.1	14394.7	13884.4	13546.6	14338.6	11952.1	15060.4
A2RTL5	Arginine/serine-rich coiled-coil protein 2	Rsrc2	SLSRT[+80]PS[+80]PPPFR	3	3.91518e-47	40600	43047.6	46081.3	85140.3	81920.8	77507.9	187189	186609	206655
A2RTL5	Arginine/serine-rich coiled-coil protein 2	Rsrc2	TPS[+80]PPPFR	2	3.91518e-47	7959	8774.55	10175.9	23471.3	23498	22462.6	100250	101078	98506.8
A6X919	Probable C-mannosyltransferase DPY19L1	Dpy19l1	SS[+80]PPPLSGASEVDAGELGSER	3	2.99396e-53	151238	143424	146457	179406	160191	170646	281602	265551	291062
B1AVZ0	Uracil phosphoribosyltransferase homolog	Uprt	QVNSTSS[+80]PS[+80]PEHLLAEDR	3	2.88591e-55	25242.3	17316.1	18669	20122.7	18001.9	22136.4	12414.3	11065.7	5051.17
B1AXD8	Akirin-2	Akirin2	TLDFDPLLSPAS[+80]PK	2	3.12046e-22	13011.2	15888	16722	16988.2	15626.5	13815.1	19625.7	20855.4	21420.9
B1AY10; B1AY10-2; B1AY10-3	Transcriptional repressor NF-X1; Isoform 2 of Transcriptional repressor NF-X1; Isoform 3 of Transcriptional repressor NF-X1	Nfx1	RNYS[+80]S[+80]SPPCHLPR	3	2.64498e-34	33901.4	29811.8	32301.6	26886.9	23774.5	26011.9	25891.9	24909	26768.7
B1AY10; B1AY10-2; B1AY10-3	Transcriptional repressor NF-X1; Isoform 2 of Transcriptional repressor NF-X1; Isoform 3 of Transcriptional repressor NF-X1	Nfx1	NYS[+80]S[+80]SPPCHLPR	3	2.64498e-34	31245.8	23107.9	25737.8	23874.3	29067.6	27431.3	26192.5	27612.1	26066.3
B1AY13	Ubiquitin carboxyl-terminal hydrolase 24	Usp24	VSDQNS[+80]PVLPK	2	5.30918e-35	78913.2	89268.3	83471.2	90064.2	89836.4	90922.5	130732	129676	105166
B1AZA5	Transmembrane protein 245	Tmem245	GGPAEAPS[+80]PRGS[+80]PRPESR	3	1.24761e-47	444717	447203	451643	376602	383270	357808	468813	414549	425292
B1AZA5	Transmembrane protein 245	Tmem245	SSPSSPS[+80]PTLGR	2	1.24761e-47	10932.6	10371.8	9549.84	12102.1	13094.7	11000.3	14623.2	14176.9	14996.3
B1AZP2-1; B1AZP2-2; B1AZP2-3	Disks large-associated protein 4; Isoform 2 of Disks large-associated protein 4; Isoform 3 of Disks large-associated protein 4	Dlgap4	AAS[+80]VRQNS[+80]ATESADSIEIYVPEAQTR	3	2.4368e-51	262716	419794	359360	235017	209972	236169	311498	356930	344149
B1AZP2-1; B1AZP2-2; B1AZP2-3	Disks large-associated protein 4; Isoform 2 of Disks large-associated protein 4; Isoform 3 of Disks large-associated protein 4	Dlgap4	QNS[+80]ATESADSIEIYVPEAQTR	3	2.4368e-51	182340	132716	107671	89849.2	152271	159790	307793	157176	304312
B2RQC6; B2RQC6-2	CAD protein; Isoform 2 of CAD protein	Cad	IHRAS[+80]DPGLPAEEPK	3	3.31789e-47	91827.3	88430.2	72699.5	87214.8	71415.7	79113.8	144292	149285	161380
B2RRE7	OTU domain-containing protein 4	Otud4	LQRPKEES[+80]S[+80]EDENEVSNILR	3	1.60834e-43	996537	329932	838662	1.16717e+06	1.08733e+06	1.09732e+06	854569	886705	563037
B2RUJ5-1; B2RUJ5-3	Amyloid beta A4 precursor protein-binding family A member 1; Isoform 3 of Amyloid beta A4 precursor protein-binding family A member 1	Apba1	MDS[+80]YEQEEDIDQIVAEVK	3	2.14311e-87	5109.54	4326.73	4456.78	7968.67	7516.15	6499.22	2285.08	2550.89	1.16722
B2RUJ5-1; B2RUJ5-3	Amyloid beta A4 precursor protein-binding family A member 1; Isoform 3 of Amyloid beta A4 precursor protein-binding family A member 1	Apba1	SAS[+80]TES[+80]GFHNHTDTAEGDVLAAAR	3	2.14311e-87	1.0246e+06	936370	1.00915e+06	713412	687375	679566	352730	353082	343330
B2RUJ5-1; B2RUJ5-3	Amyloid beta A4 precursor protein-binding family A member 1; Isoform 3 of Amyloid beta A4 precursor protein-binding family A member 1	Apba1	SAS[+80]TESGFHNHTDTAEGDVLAAAR	3	2.14311e-87	41923.3	46813.6	44250.1	40735.9	42256.3	39448.3	7441.39	6787.24	8433.55
B2RUJ5-1; B2RUJ5-3	Amyloid beta A4 precursor protein-binding family A member 1; Isoform 3 of Amyloid beta A4 precursor protein-binding family A member 1	Apba1	SAST[+80]ES[+80]GFHNHTDTAEGDVLAAAR	4	2.14311e-87	139396	124863	125560	79847.2	77511.2	88332.8	45922.8	46341.2	41267.7
B2RUR8	OTU domain-containing protein 7B	Otud7b	STPESGES[+80]DKES[+80]VGSSSLGNEGSR	3	8.27278e-29	49228.4	46469.6	47566.4	62955.9	49991.7	56019.9	70608.5	67674	69342.7
B2RY56	RNA-binding protein 25	Rbm25	LGAS[+80]NSPGQPNSVKR	2	1.96277e-54	23714.8	23281.8	22694.4	35027.5	36119.8	30857.5	21137.7	21757.2	20381.2
B2RY56	RNA-binding protein 25	Rbm25	LGASNS[+80]PGQPNSVK	2	1.96277e-54	252200	270196	256860	267200	254259	246123	311715	294857	309244
B2RY56	RNA-binding protein 25	Rbm25	LGASNS[+80]PGQPNSVKR	2	1.96277e-54	24586.5	25574.2	24104.1	37579.4	38267.4	33137.6	20008.2	22427.4	21199.4
B9EJA2; B9EJA2-2; B9EJA2-3; B9EJA2-4; B9EJA2-5	Cortactin-binding protein 2; Isoform 2 of Cortactin-binding protein 2; Isoform 3 of Cortactin-binding protein 2; Isoform 4 of Cortactin-binding protein 2; Isoform 5 of Cortactin-binding protein 2	Cttnbp2	QSS[+80]HSDLGPSPPTALPSSANR	3	3.57327e-10	44374.4	41825	51972.8	34002.5	38406.6	34098.8	39207.8	31584.2	43093.5
B9EJA2; B9EJA2-2; B9EJA2-3; B9EJA2-4; B9EJA2-5	Cortactin-binding protein 2; Isoform 2 of Cortactin-binding protein 2; Isoform 3 of Cortactin-binding protein 2; Isoform 4 of Cortactin-binding protein 2; Isoform 5 of Cortactin-binding protein 2	Cttnbp2	QS[+80]SHSDLGPSPPTALPSSANR	3	3.57327e-10	32497	42698.8	43985.4	26247.2	29703.8	29856.5	33097.2	30378.3	36863.9
B9EKR1	Receptor-type tyrosine-protein phosphatase zeta	Ptprz1	VIST[+80]PPT[+80]PIFPISDDIGAIPIK	3	2.85311e-43	124156	116158	131516	49212.4	25532.8	72801.9	56858.4	36009.9	56591.7
D3YXK2	Scaffold attachment factor B1	Safb	APTAALS[+80]PEPQDSK	2	2.70459e-43	27463.9	38737.2	29954.6	30061.9	27357.2	32485.4	39012.3	36734.7	38704
D3YXK2	Scaffold attachment factor B1	Safb	APTAALS[+80]PEPQDSKEDVK	2	2.70459e-43	40465.6	42968.3	48025.3	62663.5	53166.7	54432	46212.7	47074.4	47201.4
D3YXK2	Scaffold attachment factor B1	Safb	SEPVKEEGS[+80]ELEQPFAQATSSVGPDR	3	2.70459e-43	34287	34957.1	37487.7	35190	30434.4	29906.1	45588.1	44460	47828.2
D3YXK2	Scaffold attachment factor B1	Safb	SVVS[+80]FDKVK	2	2.70459e-43	38592.1	36336.7	39375.7	79099.4	78158	74882.8	54410.4	58304.4	56571.4
D3YZP9	coiled-coil domain-containing protein 6	Ccdc6	LDQPVS[+80]APPS[+80]PR	2	1.26293e-33	920707	904818	871536	704930	652898	654474	949190	850862	905899
D3Z2R5	Selenoprotein N	Selenon	RPHS[+80]PDPGAQPAPPR	3	4.92184e-54	8398.77	8007.9	12688.8	8842.54	5725.5	8135.64	9803.97	12635.7	17766.8
E1U8D0	Protein SOGA1	Soga1	VYYS[+80]PPVAR	2	4.53989e-47	41273.8	44454.2	45227.6	49316.8	53013.7	53442.2	26785.7	31385.4	30592.6
E9PYL2	Proline-rich protein 12	Prr12	GHGLEPTAPS[+80]PR	2	4.80363e-51	6672.85	6347.15	5905.83	3773.96	5599.02	3089.2	3582.31	4125.29	15059.4
E9PYL2	Proline-rich protein 12	Prr12	KQET[+80]AAVCGETDEEAGES[+80]GGEGIFR	3	4.80363e-51	308899	241879	256577	324144	305456	305558	326296	284677	128943
E9Q1P8	Interferon regulatory factor 2-binding protein 2	Irf2bp2	LEEPPELNRQS[+80]PNPR	3	1.97159e-37	96096	121768	108919	59827	68938.3	69250.8	131487	137808	137668
E9Q5F9; E9Q5F9-2	Histone-lysine N-methyltransferase SETD2; Isoform 2 of Histone-lysine N-methyltransferase SETD2	Setd2	EKT[+80]GSPTPSNQLNDS[+80]PTFK	3	3.40262e-41	174985	176615	168745	238204	233696	243716	349522	373788	347239
E9Q5K9-1; E9Q5K9-2; E9Q5K9-3	YTH domain-containing protein 1; Isoform 2 of YTH domain-containing protein 1; Isoform 3 of YTH domain-containing protein 1	Ythdc1	GIS[+80]PIVFDR	2	8.71961e-45	13247.5	15394.1	15750.2	13761.6	13377.7	13110.2	36752.6	38415.4	32229
E9Q6B2	Coiled-coil domain-containing protein 85C	Ccdc85c	S[+80]LDDLSAPPHHR	3	2.50201e-56	101347	103463	97729	53957.7	46629	56358.6	122848	132760	131094
E9Q6P5	Tetratricopeptide repeat protein 7B	Ttc7b	VEQALSEVAS[+80]S[+80]LQSSAPK	2	6.45389e-32	35404.8	41413.5	38449.5	18713.5	19084.1	9623.1	57664.7	104499	45540.5
E9Q784	Zinc finger CCCH domain-containing protein 13	Zc3h13	AAVVAS[+80]PLLDQQR	2	2.03555e-58	5833.65	4012.49	3912.83	7669.88	7391.97	6510.14	9326.4	9069.81	8909.35
E9Q784	Zinc finger CCCH domain-containing protein 13	Zc3h13	EVS[+80]PEVVR	2	2.03555e-58	29168.4	40013.7	57571	29227.7	49883.6	53168.7	82829	79638.4	79201
E9Q784	Zinc finger CCCH domain-containing protein 13	Zc3h13	RS[+80]PERPTGDLR	3	2.03555e-58	9858.06	10002.5	8409.15	5706.39	5572.42	6764.23	8199.17	11484.6	11635.7
E9Q784	Zinc finger CCCH domain-containing protein 13	Zc3h13	SKLS[+80]PS[+80]PSLR	2	2.03555e-58	484210	497630	446999	496864	516899	549252	706176	668879	633518
E9Q784	Zinc finger CCCH domain-containing protein 13	Zc3h13	SLS[+80]PSHLTEDR	2	2.03555e-58	63797.1	65902	62823.3	73118.7	72726.1	73281.5	68304.1	71394.2	72621.7
E9Q784	Zinc finger CCCH domain-containing protein 13	Zc3h13	KAAVVAS[+80]PLLDQQR	3	2.03555e-58	7289.76	6576.94	4258.89	9422.18	6487.27	12123.4	10993.2	9638.68	8263.31
E9Q8I9; E9Q8I9-2	Protein furry homolog; Isoform 2 of Protein furry homolog	Fry	NSDLFTVLSRSS[+80]S[+80]PDLSSSSK	3	2.69151e-42	31450.4	28955.6	43711.3	15303.7	19112	19775.9	18856	16581.4	15253.4
E9Q8I9; E9Q8I9-2	Protein furry homolog; Isoform 2 of Protein furry homolog	Fry	NSDLFTVLSRS[+80]S[+80]SPDLSSSSK	3	2.69151e-42	31805.6	29102.4	44642.9	15500.6	19930.8	20986.1	18856.3	16556.4	15825
F6ZDS4	Nucleoprotein TPR	Tpr	TDGFAEAIHS[+80]PQVAGVPR	3	4.3211e-47	72276.3	78217.4	72513.3	139632	140867	143782	110772	107530	102688
F8VPU2	FERM, RhoGEF and pleckstrin domain-containing protein 1	Farp1	LGAPENSGIS[+80]TLER	2	1.42962e-72	126697	113815	126373	76919.5	73726.2	75639.9	111294	113285	110736
F8VPU2	FERM, RhoGEF and pleckstrin domain-containing protein 1	Farp1	LGAPENSGIST[+80]LER	2	1.42962e-72	75144.1	68625.9	74747.8	46209.2	44190.8	44637.4	65075.7	67250.2	64768.6
F8VPU2	FERM, RhoGEF and pleckstrin domain-containing protein 1	Farp1	S[+80]LVSQPTAPNSEVPK	2	1.42962e-72	37134.8	34095.2	35710.9	84511.6	84515.4	77365	75815.3	68251.4	75613.6
F8VPU2	FERM, RhoGEF and pleckstrin domain-containing protein 1	Farp1	LGAPENS[+80]GISTLER	2	1.42962e-72	112441	98460.1	111357	70914.2	66238.6	68890.2	102119	103405	96626.6
F8VPU2	FERM, RhoGEF and pleckstrin domain-containing protein 1	Farp1	IHS[+80]TRS[+80]LVSQPTAPNSEVPK	3	1.42962e-72	57315.7	56666.8	58926.7	49559.8	50327.6	49957.2	54421.3	41292.8	52598.1
G5E829	Plasma membrane calcium-transporting ATPase 1	Atp2b1	IEDS[+80]EPHIPLIDDTDAEDDAPTKR	3	2.83945e-45	29228.8	28638.3	27112.2	13078.8	16346.1	12897.1	34365.1	36213.3	32981.3
G5E829	Plasma membrane calcium-transporting ATPase 1	Atp2b1	SATSSS[+80]PGS[+80]PLHSLETSL	2	2.83945e-45	33868.7	39619.5	36722.6	26236.2	26777.1	25477.7	22591.3	25466.6	27111.1
G5E829	Plasma membrane calcium-transporting ATPase 1	Atp2b1	NSS[+80]PPPS[+80]PNKNNNAVDSGIHLTIEMNK	4	2.83945e-45	25915.6	27563.9	28363.4	20942.4	25250.5	23422	16251.8	12559.4	18151.5
G5E829	Plasma membrane calcium-transporting ATPase 1	Atp2b1	SATSSSPGS[+80]PLHS[+80]LETSL	2	2.83945e-45	20094.9	20140	17626.8	9743.28	7421.92	13892	9352.35	11885.2	13170.3
G5E829	Plasma membrane calcium-transporting ATPase 1	Atp2b1	SATSSSPGS[+80]PLHSLETSL	2	2.83945e-45	17108.9	8329.37	8215.31	10241.7	7787.55	7707.56	536.976	2442.58	2768.18
G5E829	Plasma membrane calcium-transporting ATPase 1	Atp2b1	SS[+80]LYEGLEKPESR	3	2.83945e-45	19591.4	17199.5	16262.8	5843.24	7522.92	5317.41	8288.23	7506.94	7545.62
G5E870	E3 ubiquitin-protein ligase TRIP12	Trip12	SES[+80]PPAELPSLR	2	2.38375e-36	242631	265692	254360	261423	255797	245256	400570	400924	432446
O08539-1	Myc box-dependent-interacting protein 1	Bin1	GNKSPS[+80]PPPDGS[+80]PAATPEIR	3	1.73946e-56	972171	941375	934466	1.12611e+06	1.15175e+06	1.19124e+06	2.75607e+06	2.88165e+06	2.59921e+06
O08539-1	Myc box-dependent-interacting protein 1	Bin1	SPS[+80]PPPDGSPAATPEIR	2	1.73946e-56	37667.4	41169.1	35553.8	51520.5	16873.9	39455.1	146083	140268	155650
O08539-1	Myc box-dependent-interacting protein 1	Bin1	VNHEPEPASGAS[+80]PGATIPKS[+80]PSQLR	3	1.73946e-56	961663	1.03801e+06	1.02153e+06	500106	506099	494223	232770	234015	274940
O08539-1	Myc box-dependent-interacting protein 1	Bin1	VNHEPEPASGASPGATIPKS[+80]PSQLR	3	1.73946e-56	250433	306555	295083	192091	207762	193869	114859	103202	107982
O08539-1	Myc box-dependent-interacting protein 1	Bin1	GNKS[+80]PS[+80]PPPDGSPAATPEIR	3	1.73946e-56	1.05094e+06	1.03438e+06	1.00296e+06	1.18412e+06	1.21883e+06	1.25141e+06	2.90989e+06	3.0685e+06	2.76604e+06
O08539-1	Myc box-dependent-interacting protein 1	Bin1	S[+80]PSPPPDGSPAATPEIR	2	1.73946e-56	49853.3	48499	37294.6	55107.4	32227.1	40749.4	142233	139260	146090
O08539-1	Myc box-dependent-interacting protein 1	Bin1	SPSPPPDGS[+80]PAATPEIR	2	1.73946e-56	22796.9	21541.7	20210	11154.1	14891.1	12594.4	17413	22263	24509.2
O08547	Vesicle-trafficking protein SEC22b	Sec22b	NLGS[+80]INTELQDVQR	2	6.12418e-07	15536.1	11092.8	16636.3	19256	19069.6	15939.5	16530.8	13444.9	13443.4
O08553	Dihydropyrimidinase-related protein 2	Dpysl2	GLYDGPVCEVS[+80]VTPK	2	7.32479e-77	310394	344727	340160	199690	226751	209107	171688	169488	192022
O08553	Dihydropyrimidinase-related protein 2	Dpysl2	GLYDGPVCEVSVT[+80]PK	2	7.32479e-77	397339	423316	431713	260083	291961	252184	193433	199370	214599
O08553	Dihydropyrimidinase-related protein 2	Dpysl2	NLHQS[+80]GFS[+80]LSGAQIDDNIPR	3	7.32479e-77	12712.4	12963.8	17627.5	13679.8	13782.6	16780.1	5491.02	6472.63	6107.34
O08553	Dihydropyrimidinase-related protein 2	Dpysl2	NLHQS[+80]GFSLSGAQIDDNIPR	3	7.32479e-77	77500.8	76107.9	119919	107417	88152.5	92750	15498.1	9997.3	15367.4
O08553	Dihydropyrimidinase-related protein 2	Dpysl2	NLHQSGFS[+80]LS[+80]GAQIDDNIPR	3	7.32479e-77	7054.44	7482.23	8972.53	12023.9	12978.7	14527.7	3286.74	2185.49	4430.32
O08553	Dihydropyrimidinase-related protein 2	Dpysl2	NLHQSGFS[+80]LSGAQIDDNIPR	3	7.32479e-77	125369	130042	146223	128426	106804	113040	18102.7	14111.6	17704.7
O08553	Dihydropyrimidinase-related protein 2	Dpysl2	NLHQSGFSLS[+80]GAQIDDNIPR	3	7.32479e-77	137485	141870	159792	140416	117050	124629	16830.4	14642.4	19011.3
O08553	Dihydropyrimidinase-related protein 2	Dpysl2	TS[+80]PAKQQAPPVR	3	7.32479e-77	328788	300802	291529	396980	382528	399158	148555	154742	158611
O08582	GTP-binding protein 1	Gtpbp1	SRSPVDSPVPAS[+80]MFAPEPS[+80]SPGAAR	3	1.00415e-52	409391	516783	567892	416847	439281	458777	443287	441727	426072
O08582	GTP-binding protein 1	Gtpbp1	SRSPVDSPVPAS[+80]MFAPEPS[+80]SPGAAR	3	1.00415e-52	347179	362766	345772	262256	297458	286880	431391	447125	558391
O08582	GTP-binding protein 1	Gtpbp1	SRSPVDS[+80]PVPAS[+80]MFAPEPS[+80]SPGAAR	3	1.00415e-52	107280	81660.5	88470.6	80185.2	70209.3	73724.8	164560	181394	136968
O08582	GTP-binding protein 1	Gtpbp1	SRS[+80]PVDS[+80]PVPAS[+80]MFAPEPSSPGAAR	3	1.00415e-52	75185.3	57856.8	62866.4	57393.1	40299.2	49753.1	127995	133765	62216.9
O08599; O08599-2	Syntaxin-binding protein 1; Isoform 2 of Syntaxin-binding protein 1	Stxbp1	S[+80]SASFSTTAVSAR	2	8.75927e-44	194477	210445	207475	225534	205397	211877	55573.2	59360.9	63339.3
O08599; O08599-2	Syntaxin-binding protein 1; Isoform 2 of Syntaxin-binding protein 1	Stxbp1	SSAS[+80]FSTTAVSAR	2	8.75927e-44	194476	210445	207475	225534	205397	211877	55573.2	59360.9	63339.3
O08599; O08599-2	Syntaxin-binding protein 1; Isoform 2 of Syntaxin-binding protein 1	Stxbp1	SS[+80]ASFSTTAVSAR	2	8.75927e-44	233723	250629	248902	267937	244281	253231	66218.6	70381.6	71258.4
O08784	Treacle protein	Tcof1	KLS[+80]GDLEAGAPK	2	6.82499e-51	9927.17	11125.9	10385	15291.2	13089.7	15805.8	22873.2	19733.9	27067.9
O08784	Treacle protein	Tcof1	SAEPLANTVLAS[+80]ETEEEGNAQALGPTAK	3	6.82499e-51	17639.1	11305.5	11948.5	22017.2	22848.4	12996.3	19066.5	17729.5	18537.2
O08784	Treacle protein	Tcof1	STS[+80]SSPAPTQTLPNSITQR	3	6.82499e-51	6211.34	9447.55	8418.57	15044.8	13240.2	14704.2	26401.7	31537.8	31132.4
O08784	Treacle protein	Tcof1	SAEPLANT[+80]VLASET[+80]EEEGNAQALGPTAK	3	6.82499e-51	194068	174535	180052	233073	221373	189793	411484	435903	401451
O08784	Treacle protein	Tcof1	NSS[+80]PAVPAPTPEGVQAVNTTK	3	6.82499e-51	28747.7	26121.3	23932.6	26550.6	26795	28647.8	56481.3	56787.2	59447.5
O08784	Treacle protein	Tcof1	NSSPAVPAPT[+80]PEGVQAVNTTK	3	6.82499e-51	20118.1	17129.8	16439.5	16153.6	18331.6	18949.2	35980.7	36711.2	40388.7
O08784	Treacle protein	Tcof1	SAEPLANT[+80]VLASETEEEGNAQALGPTAK	3	6.82499e-51	11595.1	10793.9	8878.8	18256.6	16531.7	17654.3	15670.3	17377.1	17568.5
O08788-1; O08788-2	Dynactin subunit 1; Isoform 2 of Dynactin subunit 1	Dctn1	QSQIQVFEDGADTTS[+80]PETPDSSASK	3	4.79774e-22	37616.9	36996.1	32099.1	55631.5	50985.4	45700.9	160407	187143	192833
O09044	Synaptosomal-associated protein 23	Snap23	AT[+80]WGDGGDNSPSNVVSK	2	2.45372e-58	21006.9	20722.9	19754.5	15418.3	16012.1	15571.4	20229.8	22387.8	21871.5
O09106	histone deacetylase 1	Hdac1	MLPHAPGVQMQAIPEDAIPEES[+80]GDEDEEDPDKR	4	8.71225e-24	187318	198827	190252	245972	237470	246575	469483	454652	488972
O35188	Fractalkine	Cx3cl1	SLGS[+80]EEINPVHTDNFQER	3	5.63513e-16	25402.9	23112.4	21147.1	20525	17001.1	18949.1	31466.7	35080	34753
O35295	Transcriptional activator protein Pur-beta	Purb	RGGGSGGGDES[+80]EGEEVDED	2	9.46003e-44	77892	83269.8	110741	125095	129895	118264	158055	148058	148214
O35464; O35464-2; O35464-3	Semaphorin-6A; Isoform 2 of Semaphorin-6A; Isoform 3 of Semaphorin-6A	Sema6a	ADQHHLDLTALPT[+80]PEST[+80]PTLQQK	4	5.69537e-47	24247.2	27415.1	25619.3	26723.6	27542.3	27746.7	26216.5	26698.5	26263.4
O35492	Dual specificity protein kinase CLK3	Clk3	YRS[+80]PEPDPYLSYR	3	1.20009e-20	17330.4	16487.4	19910.5	20751.6	25265.2	22018.1	22743	21726.4	19621.3
O35551-1; O35551-2; O35551-3; O35551-5; O35551-6	Rab GTPase-binding effector protein 1; Isoform 2 of Rab GTPase-binding effector protein 1; Isoform 3 of Rab GTPase-binding effector protein 1; Isoform 5 of Rab GTPase-binding effector protein 1; Isoform 6 of Rab GTPase-binding effector protein 1	Rabep1	RAQS[+80]TDSLGTSSSLQSK	3	1.34332e-52	12702	13301	13334.7	8648.99	8051.61	8368.1	5834.29	5242.49	6368.12
O35551-1; O35551-2; O35551-3; O35551-5; O35551-6	Rab GTPase-binding effector protein 1; Isoform 2 of Rab GTPase-binding effector protein 1; Isoform 3 of Rab GTPase-binding effector protein 1; Isoform 5 of Rab GTPase-binding effector protein 1; Isoform 6 of Rab GTPase-binding effector protein 1	Rabep1	RAQST[+80]DSLGTSSSLQSK	3	1.34332e-52	22883.5	24581.6	23960.1	18785.7	17062.2	17518.8	11860.2	10260.6	6170.9
O35551-1; O35551-2; O35551-3; O35551-5; O35551-6	Rab GTPase-binding effector protein 1; Isoform 2 of Rab GTPase-binding effector protein 1; Isoform 3 of Rab GTPase-binding effector protein 1; Isoform 5 of Rab GTPase-binding effector protein 1; Isoform 6 of Rab GTPase-binding effector protein 1	Rabep1	RAQSTDS[+80]LGTSSSLQSK	3	1.34332e-52	14088.7	16502.4	14824.2	12804.9	12028.5	12327.4	8635.12	9194.74	4086.7
O35609	Secretory carrier-associated membrane protein 3	Scamp3	KLS[+80]PTEPR	2	8.63931e-66	54974.7	57071.8	55095.1	46015.3	53065.4	45144.4	37150.3	32860	36224.3
O35691	Pinin	Pnn	QES[+80]DPEDDDVKKPALQSSVVATSK	3	3.70626e-50	19251.7	16072.6	14285.2	15509.1	11508.8	12914.6	39846.8	38154.6	30004.5
O35737	Heterogeneous nuclear ribonucleoprotein H	Hnrnph1	HT[+80]GPNSPDTANDGFVR	3	3.57462e-52	310190	303962	271327	309590	370523	293921	404166	406404	426063
O35737	Heterogeneous nuclear ribonucleoprotein H	Hnrnph1	HTGPNSPDT[+80]ANDGFVR	3	3.57462e-52	227215	220158	201291	228409	266024	221721	296627	286508	308576
O35874	neutral amino acid transporter A	Slc1a4	VEAIPNSKSEEETS[+80]PLVTHQNPAGPVAIAPELESK	4	1.44263e-26	18666.6	19999.2	18891.3	19396.1	20218.2	24494.8	18966.9	21350.6	20581.9
O35927; O35927-2	Catenin delta-2; Isoform 2 of Catenin delta-2	Ctnnd2	AS[+80]YSSQHGHLAPELR	3	9.68971e-77	31346.3	33350.3	32483.2	30710.9	34638.3	30859.4	25815.9	31223	24135.1
O35927; O35927-2	Catenin delta-2; Isoform 2 of Catenin delta-2	Ctnnd2	GGS[+80]APEGAAYAAPR	2	9.68971e-77	28511.7	28613.1	26154.8	66915.4	63050.3	63700.2	25259.5	22274.1	21696.2
O35927; O35927-2	Catenin delta-2; Isoform 2 of Catenin delta-2	Ctnnd2	GGS[+80]PLTTTQGGS[+80]PTK	2	9.68971e-77	771128	791531	802427	396988	381572	387628	843392	826905	768860
O35927; O35927-2	Catenin delta-2; Isoform 2 of Catenin delta-2	Ctnnd2	GGS[+80]PLTTTQGGSPTK	2	9.68971e-77	51285.3	55832.7	64409.2	90791.6	96644	85355.3	104680	91817.7	86183
O35927; O35927-2	Catenin delta-2; Isoform 2 of Catenin delta-2	Ctnnd2	GGSPLTTTQGGS[+80]PTK	2	9.68971e-77	184478	165526	168805	189737	184799	191520	127517	119481	126192
O35927; O35927-2	Catenin delta-2; Isoform 2 of Catenin delta-2	Ctnnd2	TGS[+80]QHGPQNAAAATFQR	3	9.68971e-77	124833	113747	111276	117616	136507	153447	109998	101020	128600
O35927; O35927-2	Catenin delta-2; Isoform 2 of Catenin delta-2	Ctnnd2	TPS[+80]IS[+80]PVR	2	9.68971e-77	50073.6	40882.8	53252.2	71962.3	75146	72834.7	94211.1	93439.2	24525.4
O35927; O35927-2	Catenin delta-2; Isoform 2 of Catenin delta-2	Ctnnd2	TPSIS[+80]PVR	2	9.68971e-77	21432.3	24603.4	23034.4	39142.5	37153.8	39228.8	48736	52808.8	48401.5
O35927; O35927-2	Catenin delta-2; Isoform 2 of Catenin delta-2	Ctnnd2	TPSIS[+80]PVRVS[+80]PNNR	3	9.68971e-77	42708.1	34931.4	37228.6	80600.9	78017.7	75239.7	57473.9	58935.6	60837.7
O35927; O35927-2	Catenin delta-2; Isoform 2 of Catenin delta-2	Ctnnd2	TPSIS[+80]PVRVSPNNR	3	9.68971e-77	77077.5	96248.8	97631.8	118641	126500	135802	159202	150985	164376
O35927; O35927-2	Catenin delta-2; Isoform 2 of Catenin delta-2	Ctnnd2	TPSISPVRVS[+80]PNNR	3	9.68971e-77	94766.7	120373	119600	146248	152701	172435	197933	200907	211846
O35927; O35927-2	Catenin delta-2; Isoform 2 of Catenin delta-2	Ctnnd2	TSTAPSS[+80]PGVDSVPLQR	2	9.68971e-77	108534	94528.5	110329	97739	94897.7	91230.6	33493.7	40189.2	43099.1
O35927; O35927-2	Catenin delta-2; Isoform 2 of Catenin delta-2	Ctnnd2	TS[+80]TAPS[+80]SPGVDSVPLQR	2	9.68971e-77	536969	585507	628875	390248	365896	379573	223344	205309	206184
O35927; O35927-2	Catenin delta-2; Isoform 2 of Catenin delta-2	Ctnnd2	T[+80]ST[+80]APSSPGVDSVPLQR	2	9.68971e-77	445956	486502	520617	324247	306160	315651	191881	176270	178719
O35927; O35927-2	Catenin delta-2; Isoform 2 of Catenin delta-2	Ctnnd2	T[+80]STAPSSPGVDSVPLQR	2	9.68971e-77	174649	153542	174268	164440	159493	157351	58992.7	67202.4	74063.9
O35927; O35927-2	Catenin delta-2; Isoform 2 of Catenin delta-2	Ctnnd2	SLSQS[+80]QGDPLPPAHTGTFR	3	9.68971e-77	124678	128682	121568	122837	137103	136151	103740	100065	107311
O35927; O35927-2	Catenin delta-2; Isoform 2 of Catenin delta-2	Ctnnd2	GGSPLTTTQGGSPT[+80]K	2	9.68971e-77	107499	94293.8	95019.9	107577	103178	107079	74109.4	67454.1	71777.3
O35927; O35927-2	Catenin delta-2; Isoform 2 of Catenin delta-2	Ctnnd2	TPS[+80]IS[+80]PVRVSPNNR	3	9.68971e-77	54741.8	47204.5	50298.5	108647	97788.3	104786	72686.9	76798.7	76378.1
O35927; O35927-2	Catenin delta-2; Isoform 2 of Catenin delta-2	Ctnnd2	AS[+80]YAAGPASNYADPYR	2	9.68971e-77	34068.6	39024.3	37057.6	58731.2	62317	58958.2	39865.4	50064.9	57942.8
O35927; O35927-2	Catenin delta-2; Isoform 2 of Catenin delta-2	Ctnnd2	ASY[+80]AAGPASNYADPYR	2	9.68971e-77	37400.3	41360.5	38998.5	59582.9	62862.6	59856.3	39720.4	51469.1	58286.4
O54774	AP-3 complex subunit delta-1	Ap3d1	HSS[+80]LPTES[+80]DEDIAPAQR	3	1.46265e-70	722641	603608	584502	804791	750294	738953	931224	688717	666726
O54774	AP-3 complex subunit delta-1	Ap3d1	RHSSLPTES[+80]DEDIAPAQR	3	1.46265e-70	227457	232238	221023	190342	178407	180141	168960	201338	159599
O54774	AP-3 complex subunit delta-1	Ap3d1	HSSLPT[+80]ES[+80]DEDIAPAQR	3	1.46265e-70	560330	460924	448607	578773	543926	536908	727122	525596	517373
O54774	AP-3 complex subunit delta-1	Ap3d1	RHSS[+80]LPTES[+80]DEDIAPAQR	3	1.46265e-70	340688	317233	306704	224618	211029	251473	211377	197328	337324
O54774	AP-3 complex subunit delta-1	Ap3d1	HSS[+80]LPTESDEDIAPAQR	3	1.46265e-70	566694	568567	516181	452237	466752	520357	680715	584028	658244
O54781	SRSF protein kinase 2	Srpk2	APLVPPPPPPPPPPPLPDPAPPEPEEEILGS[+80]DDEEQEDPADYCK	5	3.58182e-31	237558	263348	227699	223626	221113	257012	311524	275738	307651
O54825	Bystin	Bysl	LGPGLPQDGS[+80]DEEDEEWPTLEK	3	9.81141e-32	26892.9	5947.93	23116.6	26151.6	25598.2	25369.1	40252.1	37163.6	37039
O54916; O54916-3; O54916-4	RalBP1-associated Eps domain-containing protein 1; Isoform 3 of RalBP1-associated Eps domain-containing protein 1; Isoform 4 of RalBP1-associated Eps domain-containing protein 1	Reps1	SHS[+80]GTS[+80]PDNTAPPPPPPRPQPSHSR	3	4.66998e-49	129743	131932	131382	57709.2	64132	55449.3	75114.7	82268.6	97572.6
O54916; O54916-3; O54916-4	RalBP1-associated Eps domain-containing protein 1; Isoform 3 of RalBP1-associated Eps domain-containing protein 1; Isoform 4 of RalBP1-associated Eps domain-containing protein 1	Reps1	S[+80]HS[+80]GTSPDNTAPPPPPPRPQPSHSR	4	4.66998e-49	53959.3	50299.4	53325.1	26788.8	26780.6	24610.6	39641.7	42751.1	47731.3
O54916; O54916-3; O54916-4	RalBP1-associated Eps domain-containing protein 1; Isoform 3 of RalBP1-associated Eps domain-containing protein 1; Isoform 4 of RalBP1-associated Eps domain-containing protein 1	Reps1	SHSGT[+80]SPDNT[+80]APPPPPPRPQPSHSR	4	4.66998e-49	50438.7	47348.2	50993.2	23357.8	22420.1	22343.5	35820.5	42069.3	43433.6
O54916; O54916-3; O54916-4	RalBP1-associated Eps domain-containing protein 1; Isoform 3 of RalBP1-associated Eps domain-containing protein 1; Isoform 4 of RalBP1-associated Eps domain-containing protein 1	Reps1	S[+80]HSGTSPDNTAPPPPPPRPQPSHSR	4	4.66998e-49	3051.32	2672.6	2142.57	5048.17	3506.15	6522.75	1533.31	1598.91	2945.91
O55003	BCL2/adenovirus E1B 19 kDa protein-interacting protein 3	Bnip3	NSTLS[+80]EEDYIER	2	3.43904e-33	71877	64478.8	67200	48790.2	47591.3	50349	45805.6	37538.9	33259.8
O55017; O55017-2	Voltage-dependent N-type calcium channel subunit alpha-1B; Isoform NB2 of Voltage-dependent N-type calcium channel subunit alpha-1B	Cacna1b	IGS[+80]DPYLGQR	2	1.13154e-35	35013.4	35330.5	36834.4	23820.1	26504.9	27064.4	8421.17	7196.93	6447.15
O55022	Membrane-associated progesterone receptor component 1	Pgrmc1	EGEEPTVYS[+80]DDEEPKDETAR	3	9.42379e-35	116076	131460	183775	154697	183907	180777	1.59102e+06	1.56515e+06	1.76223e+06
O55022	Membrane-associated progesterone receptor component 1	Pgrmc1	EGEEPTVY[+80]SDDEEPKDETAR	3	9.42379e-35	123338	138664	193131	162918	194608	194132	1.68819e+06	1.65864e+06	1.86705e+06
O55028	[3-methyl-2-oxobutanoate dehydrogenase [lipoamide]] kinase, mitochondrial	Bckdk	STS[+80]ATDTHHVELAR	3	3.85549e-55	97172.6	87649.3	71868.6	80008.2	80366.1	75332	116425	117073	137482
O55028	[3-methyl-2-oxobutanoate dehydrogenase [lipoamide]] kinase, mitochondrial	Bckdk	ST[+80]SATDTHHVELAR	3	3.85549e-55	149099	141910	120396	132014	135968	122634	191634	195887	204348
O55047-2	Isoform 2 of Serine/threonine-protein kinase tousled-like 2	Tlk2	SS[+80]PQHSLSNPLPR	2	3.89191e-60	9989.39	7259.52	8760.46	6754.12	7923.75	4117.77	10281.5	10882.3	11289.3
O55091	protein IMPACT	Impact	TEEVEVES[+80]EEDPILEHPPENPVK	3	1.03786e-05	23441.1	23531.8	18603.5	21836.6	20280.6	17637.1	24159.2	23245	21702.2
O55131	Septin-7	Septin7	ILEQQNS[+80]SRTLEK	3	5.61893e-36	8417	7996.62	6174.34	7099.29	8374.54	9541.01	11313.7	8158.17	5894.63
O55137; Q32Q92; Q32Q92-2; Q6Q2Z6; Q8BWN8; Q9QYR7-1; Q9QYR7-2	acyl-coenzyme A thioesterase 1; Acyl-coenzyme A thioesterase 6; Isoform 2 of Acyl-coenzyme A thioesterase 6; Acyl-coenzyme A thioesterase 5; Acyl-coenzyme A thioesterase 4; Acyl-coenzyme A thioesterase 3; Isoform 2 of Acyl-coenzyme A thioesterase 3	Acot1	YRADS[+80]HGELDLAR	3	6.74689e-41	56099.1	59991.8	59514	67957.2	73016	62805.2	122874	112838	113969
O55143-1; O55143-2	Sarcoplasmic/endoplasmic reticulum calcium ATPase 2; Isoform 2 of Sarcoplasmic/endoplasmic reticulum calcium ATPase 2	Atp2a2	EFDELSPS[+80]AQR	2	3.06982e-50	46166.2	49677.6	46681.5	55149.3	49306.5	52085.9	91904	88019.6	97483.1
O55176	E3 ubiquitin-protein ligase Praja-1	Pja1	SRS[+80]PFASTR	2	2.17759e-52	10556.2	9845.79	7895.92	5191.33	5234.31	5280.75	8699.29	7656.53	4619.92
O70146	Dual specificity testis-specific protein kinase 1	Tesk1	CRS[+80]LPS[+80]SPELPR	3	7.84848e-66	26445.7	27349.4	29263.8	14525.3	12161.2	13392.8	16286.9	17741.5	18767.1
O70161; O70161-2; O70161-3	Phosphatidylinositol 4-phosphate 5-kinase type-1 gamma; Isoform 2 of Phosphatidylinositol 4-phosphate 5-kinase type-1 gamma; Isoform 3 of Phosphatidylinositol 4-phosphate 5-kinase type-1 gamma	Pip5k1c	RT[+80]QSSGQDGRPQEEPHAEDLQK	3	6.08156e-51	25950.4	25244.6	27180.3	19511.5	16561.8	18139.3	10485.1	11079	8991.51
O70161; O70161-2; O70161-3	Phosphatidylinositol 4-phosphate 5-kinase type-1 gamma; Isoform 2 of Phosphatidylinositol 4-phosphate 5-kinase type-1 gamma; Isoform 3 of Phosphatidylinositol 4-phosphate 5-kinase type-1 gamma	Pip5k1c	RTQS[+80]SGQDGRPQEEPHAEDLQK	3	6.08156e-51	16081.5	14977.9	17343.9	12340.6	9628.56	11022	7138.05	5944.62	6328.69
O70161; O70161-2; O70161-3	Phosphatidylinositol 4-phosphate 5-kinase type-1 gamma; Isoform 2 of Phosphatidylinositol 4-phosphate 5-kinase type-1 gamma; Isoform 3 of Phosphatidylinositol 4-phosphate 5-kinase type-1 gamma	Pip5k1c	TQS[+80]SGQDGRPQEEPHAEDLQK	3	6.08156e-51	54986.9	56023.8	50486.2	1521.12	760.412	28488.9	17960.2	19362.6	22805.3
O70166	Stathmin-3	Stmn3	SPSDLS[+80]PESPVLSSPPK	2	3.63485e-48	29459.7	47466.7	65469.6	31102.6	78504.7	34319.2	84173.6	80205.5	82529.8
O70166	Stathmin-3	Stmn3	SPSDLSPES[+80]PVLSSPPK	2	3.63485e-48	90845.7	83484.8	89482.8	118762	111187	110236	115443	117586	114774
O70166	Stathmin-3	Stmn3	SPSDLSPES[+80]PVLS[+80]SPPK	2	3.63485e-48	70445.9	13727.6	101479	141278	137450	19079.8	184670	172796	165710
O70305-1; O70305-2; O70305-3	Ataxin-2; Isoform 2 of Ataxin-2; Isoform 3 of Ataxin-2	Atxn2	ALT[+80]PSIEAK	2	1.03469e-51	12629.8	12326.6	12739.5	7697.74	9100.29	9603.19	15287.1	15230.9	12970.1
O70310	glycylpeptide N-tetradecanoyltransferase 1	Nmt1	SGLS[+80]PANDTGAK	2	1.33676e-44	12484.9	17910.5	38902.6	29788.5	42061.6	37976	66384.2	57830.5	54059.1
O70318	band 4.1-like protein 2	Epb41l2	EVQTSELKAEVAS[+80]QK	3	1.79361e-40	38294.2	38805.2	35531.9	51376.4	51057.6	56996.2	69177.3	63168.8	67559.6
O70318	band 4.1-like protein 2	Epb41l2	S[+80]YNLVVAK	2	1.79361e-40	13627.4	11771.2	13106.3	28906.3	28844.9	29875.7	40057	37025	37325.7
O70318	band 4.1-like protein 2	Epb41l2	SY[+80]NLVVAK	2	1.79361e-40	17728.3	15655.9	17324.1	38904.5	39290.3	40275.4	54450.2	49690.5	49929.9
O70405	Serine/threonine-protein kinase ULK1	Ulk1	GGGASS[+80]PAPVVFTVGS[+80]PPSGATPPQSTR	3	5.24099e-29	2836.01	2224.35	3107.89	5595.69	4351.38	3781.2	27764.1	29925.5	31297.7
O70405	Serine/threonine-protein kinase ULK1	Ulk1	SPLPPILGS[+80]PTK	2	5.24099e-29	17498	22153	17688.3	12203.2	12382.3	10880.3	12002.1	15941.1	17761.8
O70435	Proteasome subunit alpha type-3	Psma3	ES[+80]LKEEDESDDDNM	2	1.08041e-36	194912	215762	290771	372563	341054	329964	515179	473289	489208
O70435	Proteasome subunit alpha type-3	Psma3	ESLKEEDES[+80]DDDNM	2	1.08041e-36	143839	152677	205804	240702	78941.2	88000.8	99086	119850	185689
O70435	Proteasome subunit alpha type-3	Psma3	ES[+80]LKEEDESDDDNM	2	1.08041e-36	68301.8	71436.8	81637.4	81142.8	90144.9	82651.7	133529	207491	116401
O70439	Syntaxin-7	Stx7	EFGSLPTT[+80]PSEQR	2	3.85282e-43	45515.2	53731.6	47876.6	60158.4	56518.9	56676.4	46578.2	44295.4	44139.1
O70480	Vesicle-associated membrane protein 4	Vamp4	NLLEDDS[+80]DEEEDFFLR	3	1.19186e-31	42875.6	44215.3	37937.7	50342	53173.1	48783.4	76123.6	83484.4	92667.4
O70480	Vesicle-associated membrane protein 4	Vamp4	RNLLEDDS[+80]DEEEDFFLR	3	1.19186e-31	131141	94442.2	112282	143281	149753	154308	186377	185394	166608
O70551	SRSF protein kinase 1	Srpk1	RPNKQEESES[+80]PVDRPLTENPPNK	4	2.06551e-40	18359.1	14787.4	15878.5	14494.6	13366.3	15020.5	16378.5	19786.2	21521.4
O70589-3	Isoform 3 of Peripheral plasma membrane protein CASK	Cask	TQSS[+80]SCEDLPSTTQPK	2	4.29251e-78	125106	129924	145763	144753	136632	128044	161372	148937	174161
O70589-3	Isoform 3 of Peripheral plasma membrane protein CASK	Cask	TQSSS[+80]CEDLPSTTQPK	3	4.29251e-78	14359.2	14188.5	12414.9	12014.1	13453.1	12796.5	21436.7	21485.5	21027.6
O88196-1; O88196-2; O88196-3; O88196-4; O88196-5; O88196-6	E3 ubiquitin-protein ligase TTC3; Isoform 2 of E3 ubiquitin-protein ligase TTC3; Isoform 3 of E3 ubiquitin-protein ligase TTC3; Isoform 4 of E3 ubiquitin-protein ligase TTC3; Isoform 5 of E3 ubiquitin-protein ligase TTC3; Isoform 6 of E3 ubiquitin-protein ligase TTC3	Ttc3	RNS[+80]DSAGPFAVPDHLR	3	8.03698e-34	13165.7	22437.4	18726	25529.5	33382.1	30848.4	22040.4	19219.5	18688
O88196-1; O88196-2; O88196-3; O88196-4; O88196-5; O88196-6	E3 ubiquitin-protein ligase TTC3; Isoform 2 of E3 ubiquitin-protein ligase TTC3; Isoform 3 of E3 ubiquitin-protein ligase TTC3; Isoform 4 of E3 ubiquitin-protein ligase TTC3; Isoform 5 of E3 ubiquitin-protein ligase TTC3; Isoform 6 of E3 ubiquitin-protein ligase TTC3	Ttc3	SSQS[+80]PPLAAAGPSAR	2	8.03698e-34	38168.2	41402.1	37846.8	44051	47738.7	54944.9	38308.6	39524.8	40566.5
O88196-1; O88196-2; O88196-3; O88196-4; O88196-5; O88196-6	E3 ubiquitin-protein ligase TTC3; Isoform 2 of E3 ubiquitin-protein ligase TTC3; Isoform 3 of E3 ubiquitin-protein ligase TTC3; Isoform 4 of E3 ubiquitin-protein ligase TTC3; Isoform 5 of E3 ubiquitin-protein ligase TTC3; Isoform 6 of E3 ubiquitin-protein ligase TTC3	Ttc3	SS[+80]QSPPLAAAGPSAR	2	8.03698e-34	33672.2	36222.1	33344.7	39135.8	41566.6	47173.3	36604.2	35941.9	32344
O88196-1; O88196-2; O88196-3; O88196-4; O88196-5; O88196-6	E3 ubiquitin-protein ligase TTC3; Isoform 2 of E3 ubiquitin-protein ligase TTC3; Isoform 3 of E3 ubiquitin-protein ligase TTC3; Isoform 4 of E3 ubiquitin-protein ligase TTC3; Isoform 5 of E3 ubiquitin-protein ligase TTC3; Isoform 6 of E3 ubiquitin-protein ligase TTC3	Ttc3	GASQVS[+80]PS[+80]EQSPEADEKLSGQATR	3	8.03698e-34	17304.4	14198	12932.8	21700.4	22400.9	23199.1	10611	8531.05	4666.58
O88196-1; O88196-2; O88196-3; O88196-4; O88196-5; O88196-6	E3 ubiquitin-protein ligase TTC3; Isoform 2 of E3 ubiquitin-protein ligase TTC3; Isoform 3 of E3 ubiquitin-protein ligase TTC3; Isoform 4 of E3 ubiquitin-protein ligase TTC3; Isoform 5 of E3 ubiquitin-protein ligase TTC3; Isoform 6 of E3 ubiquitin-protein ligase TTC3	Ttc3	GASQVSPS[+80]EQS[+80]PEADEKLSGQATR	3	8.03698e-34	16095.8	13104	12661	20852	21579.6	21615.5	11633.9	8845.98	4846.96
O88286; O88286-2; O88286-3	Protein Wiz; Isoform S of Protein Wiz; Isoform 2 of Protein Wiz	Wiz	NPEDKSPQLSLS[+80]PRPTS[+80]PK	3	1.09324e-23	82604.1	82863.3	83110.6	92683.1	99848	95328.9	99330.2	105560	110758
O88286; O88286-2; O88286-3	Protein Wiz; Isoform S of Protein Wiz; Isoform 2 of Protein Wiz	Wiz	NPEDKS[+80]PQLS[+80]LSPRPTSPK	3	1.09324e-23	56840.2	58160.9	57104.9	66244.4	68545.5	65125.7	69742.3	73674.1	70551.7
O88343	Electrogenic sodium bicarbonate cotransporter 1	Slc4a4	ISENYS[+80]DKS[+80]DVENADESSSSILKPLISPAAER	4	1.74113e-61	387716	362786	556050	522077	532182	505476	786998	984986	567535
O88343	Electrogenic sodium bicarbonate cotransporter 1	Slc4a4	NLTS[+80]SSLNDISDKPEKDQLK	3	1.74113e-61	86826.3	92693.8	92501.8	119796	122875	125862	160258	160341	170828
O88343	Electrogenic sodium bicarbonate cotransporter 1	Slc4a4	NLTSS[+80]SLNDISDKPEKDQLK	3	1.74113e-61	88669.6	95919.4	92449.3	124919	128211	127925	169958	147177	183990
O88343	Electrogenic sodium bicarbonate cotransporter 1	Slc4a4	NLTSSSLNDIS[+80]DKPEKDQLK	3	1.74113e-61	89501.4	94911.8	93074.4	122231	126636	128420	164760	159260	174823
O88343	Electrogenic sodium bicarbonate cotransporter 1	Slc4a4	NLTSS[+80]S[+80]LNDISDKPEKDQLK	3	1.74113e-61	35098.3	30032.3	32470.5	87821.5	89292.3	87280.3	107825	103476	77553.6
O88343	Electrogenic sodium bicarbonate cotransporter 1	Slc4a4	NLT[+80]SSSLNDIS[+80]DKPEKDQLK	3	1.74113e-61	30886.7	26383.7	29677.1	71161.1	72881.2	70469.8	89059.5	83478.8	72350
O88343	Electrogenic sodium bicarbonate cotransporter 1	Slc4a4	NLTSSS[+80]LNDISDKPEKDQLK	3	1.74113e-61	110758	116633	113520	148536	152328	155312	198917	191836	214566
O88384	vesicle transport through interaction with t-SNAREs homolog 1B	Vti1b	ALLLQGTES[+80]LNR	2	5.72906e-61	18725.3	22517.7	21882.4	19063.9	19029.4	20868.8	20074.3	20215	20154.6
O88447	Kinesin light chain 1	Klc1	VDS[+80]PTVTTTLK	2	7.0488e-12	9804.82	12875.6	12392.2	8922.29	12148.7	11504.1	5803.5	5960.9	7528.18
O88448	Kinesin light chain 2	Klc2	ASS[+80]LNFLNK	2	3.81693e-64	133885	139519	144497	108537	118937	107122	98711.7	100176	97538.8
O88485; O88485-2	cytoplasmic dynein 1 intermediate chain 1; Isoform 1B of Cytoplasmic dynein 1 intermediate chain 1	Dync1i1	ETQTPLAT[+80]HQSEEDEEDEEMVEPK	3	2.79378e-53	29962.9	18731.9	28756.4	49018.4	49477.2	56277.7	57832	46379.9	52129.1
O88485; O88485-2	cytoplasmic dynein 1 intermediate chain 1; Isoform 1B of Cytoplasmic dynein 1 intermediate chain 1	Dync1i1	ETQTPLAT[+80]HQSEEDEEDEEMVEPK	3	2.79378e-53	46333.1	33925.2	37533.4	67785.9	61796.3	62202.1	42272.6	37256.3	37270.2
O88485; O88485-2	cytoplasmic dynein 1 intermediate chain 1; Isoform 1B of Cytoplasmic dynein 1 intermediate chain 1	Dync1i1	ETQTPLATHQS[+80]EEDEEDEEMVEPK	3	2.79378e-53	60121.8	39905.3	45311.2	76361	72262.3	69992.9	46910.6	41947.5	21514.4
O88487	cytoplasmic dynein 1 intermediate chain 2	Dync1i2	EAEALLQSMGLTTDSPIVPPPMS[+80]PSSK	3	1.13099e-42	21029.8	19663	23399.8	27038.6	26307	27757.9	22021.7	39968.5	38318.6
O88487	cytoplasmic dynein 1 intermediate chain 2	Dync1i2	EAEALLQSMGLTTDSPIVPPPMS[+80]PSSK	3	1.13099e-42	13068.9	11653.7	13741.8	16009	16288.6	17117	15360.5	16305.2	13120.7
O88487	cytoplasmic dynein 1 intermediate chain 2	Dync1i2	EAEALLQSMGLTTDSPIVPPPMSPS[+80]SK	3	1.13099e-42	23582.3	21957.5	25586.3	29586.1	29237.3	30457.8	25986.6	25480.2	23359.5
O88487	cytoplasmic dynein 1 intermediate chain 2	Dync1i2	EAEALLQSMGLTTDSPIVPPPMSPSS[+80]K	3	1.13099e-42	21314.1	19492.8	22438.5	27189	27243.2	28045.4	27565.2	45035.1	46673.4
O88508-1	DNA (cytosine-5)-methyltransferase 3A	Dnmt3a	RSEPQPEEGS[+80]PAAGQK	2	3.28934e-52	940.192	1633.42	2973.49	3937.58	4790.53	2712.84	21025.6	18405.9	16664.2
O88508-1	DNA (cytosine-5)-methyltransferase 3A	Dnmt3a	SEPQPEEGS[+80]PAAGQK	2	3.28934e-52	11251.7	12601.3	16685.6	17700	19509.4	18784.4	27167.5	19133.9	28445.2
O88569; O88569-2	heterogeneous nuclear ribonucleoproteins A2/B1; Isoform 2 of Heterogeneous nuclear ribonucleoproteins A2/B1	Hnrnpa2b1	GFGDGYNGYGGGPGGGNFGGS[+80]PGYGGGR	3	1.47624e-22	95976.6	7239.28	100364	86227.1	40562.8	105025	143172	134639	117789
O88587-1; O88587-2	Catechol O-methyltransferase; Isoform Soluble of Catechol O-methyltransferase	Comt	AVYQGPGSS[+80]PVKS	2	6.08715e-26	104013	101793	106540	131064	125960	118878	208933	206834	193889
O88643	Serine/threonine-protein kinase PAK 1	Pak1	DVATSPIS[+80]PTENNTTPPDALTR	3	4.72189e-79	72551.1	66320	45838.1	105947	93937.1	94487.7	113697	122298	115238
O88643	Serine/threonine-protein kinase PAK 1	Pak1	S[+80]VIEPLPVTPTR	2	4.72189e-79	26215.1	27202.2	24840.2	15144.8	14304.3	15121.5	17267.5	16653.1	16268.6
O88643	Serine/threonine-protein kinase PAK 1	Pak1	DVAT[+80]SPIS[+80]PTENNTTPPDALTR	3	4.72189e-79	204031	180429	304521	304984	312192	329681	112984	111661	87999.8
O88643	Serine/threonine-protein kinase PAK 1	Pak1	DVATSPISPTENNT[+80]T[+80]PPDALTR	3	4.72189e-79	8342.22	7669.14	277018	275980	283210	301247	102130	104640	82307.2
O88643	Serine/threonine-protein kinase PAK 1	Pak1	DVATSPISPTENNTT[+80]PPDALTR	3	4.72189e-79	83260	51060.8	55488	114608	101557	102647	128484	138707	128349
O88643	Serine/threonine-protein kinase PAK 1	Pak1	DVAT[+80]SPISPTENNTTPPDALTR	3	4.72189e-79	68187.8	65845.6	57825.9	100437	89499.8	91270	60133.3	118054	113581
O88643	Serine/threonine-protein kinase PAK 1	Pak1	SVIEPLPVT[+80]PT[+80]RDVATSPIS[+80]PTENNTTPPDALTR	4	4.72189e-79	23075	30506.6	22781.4	23364.5	27291.9	24223.1	7828.68	7678.56	7715.11
O88643	Serine/threonine-protein kinase PAK 1	Pak1	SVIEPLPVT[+80]PTRDVATS[+80]PIS[+80]PTENNTTPPDALTR	4	4.72189e-79	28783.3	38765	28429.8	28295.6	33094.8	28758.9	8443.26	2298.43	9281.53
O88643	Serine/threonine-protein kinase PAK 1	Pak1	SVIEPLPVTPTRDVATS[+80]PIS[+80]PTENNTTPPDALTR	4	4.72189e-79	11757.2	10635.9	11635	9283.98	8536.94	9626.25	1839.39	942.98	810.968
O88643	Serine/threonine-protein kinase PAK 1	Pak1	SVIEPLPVT[+80]PTRDVATSPIS[+80]PTENNTTPPDALTR	4	4.72189e-79	13832.2	10456.3	10426.1	8987.54	9217.16	9576.49	3969.68	2691.56	693.966
O88685	26S protease regulatory subunit 6A	Psmc3	MQEMNLLPTPES[+80]PVTR	2	8.63835e-40	85422.4	67766.5	77934.7	99815.8	103295	89558.3	105805	103595	108280
O88685	26S protease regulatory subunit 6A	Psmc3	MQEMNLLPT[+80]PESPVTR	2	8.63835e-40	72707.2	57629.8	67596	86832.9	89611.1	77216.8	92221.2	89850.6	92662
O88737	Protein bassoon	Bsn	SLS[+80]DPKPLS[+80]PTAEESAK	2	4.17054e-45	69808.8	75949.1	72508.3	66799.5	66450.4	63827.9	9829.83	8946.05	4655.54
O88737	Protein bassoon	Bsn	GYSYFTGS[+80]S[+80]PPLSPSTPSESPTFSPGK	3	4.17054e-45	13934.3	10454.7	8393.76	11380.4	12083.2	13709.6	5325.44	8038.58	5637.97
O88746	Target of Myb protein 1	Tom1	AADRLPNLASPS[+80]AEGPPRPS[+80]PGTAPR	3	3.2833e-34	52864.9	63971.6	56191	37197.8	42551.9	45909.2	29824.9	28409.2	25398.6
O88746	Target of Myb protein 1	Tom1	AADRLPNLAS[+80]PS[+80]AEGPPRPSPGTAPR	4	3.2833e-34	27112.8	30904	29460.4	19206	21936.3	23842.2	15237.2	13851.8	15613.8
O88809	Neuronal migration protein doublecortin	Dcx	MNGLPS[+80]PTHS[+80]AHCSFYR	3	7.86064e-57	503324	552619	578627	229775	276276	267797	211308	215868	194928
O88809	Neuronal migration protein doublecortin	Dcx	MNGLPS[+80]PTHS[+80]AHCSFYR	3	7.86064e-57	748980	860966	955616	297706	314664	387153	259626	594791	195146
O88809	Neuronal migration protein doublecortin	Dcx	QSPISTPTS[+80]PGSLR	2	7.86064e-57	366646	335447	351241	110050	115753	108025	238277	242385	287754
O88809	Neuronal migration protein doublecortin	Dcx	QSPISTPTS[+80]PGSLRK	2	7.86064e-57	158309	195154	191196	45964.9	59261.4	56328.1	60797.6	64724.9	70799.2
O88809	Neuronal migration protein doublecortin	Dcx	SKQS[+80]PISTPTSPGSLR	2	7.86064e-57	23954	24782.4	22455.6	49873.5	51565.9	47693.2	20396.1	16961.3	12861.4
O88809	Neuronal migration protein doublecortin	Dcx	SKS[+80]PADSGNDQDANGTSSSQLSTPK	3	7.86064e-57	190692	187515	185775	98984.6	89921.6	95855.3	80650.2	77416.3	82075.7
O88809	Neuronal migration protein doublecortin	Dcx	SKQS[+80]PIS[+80]TPTSPGSLR	2	7.86064e-57	1.61655e+06	1.58818e+06	1.64098e+06	932949	966627	900875	720095	819504	827887
O88809	Neuronal migration protein doublecortin	Dcx	SKSPADS[+80]GNDQDANGTSSSQLSTPK	3	7.86064e-57	200198	195258	193896	678881	677195	683970	85313.1	82167.1	561022
O88809	Neuronal migration protein doublecortin	Dcx	QSPISTPT[+80]SPGSLRK	2	7.86064e-57	157475	195289	190724	44282.1	60092.8	56811.9	61140.1	64507.7	72727.5
O88809	Neuronal migration protein doublecortin	Dcx	SKQSPIS[+80]TPTS[+80]PGSLR	2	7.86064e-57	1.5335e+06	1.50984e+06	1.55638e+06	894461	917253	853378	680969	772842	771691
O88809	Neuronal migration protein doublecortin	Dcx	SKQSPISTPTS[+80]PGSLR	3	7.86064e-57	46749.5	47247.3	47684.1	76403.6	86146.5	86841	44274.3	50836.3	57417
O88809	Neuronal migration protein doublecortin	Dcx	QSPIS[+80]TPTS[+80]PGSLRK	2	7.86064e-57	61051	61806.2	64182.8	29139.6	35085.9	28616.2	34757.3	37818.3	38174.9
O88904-1; O88904-2; O88904-3; Q9QZR5; Q9QZR5-2; Q9QZR5-3; Q9QZR5-4	Homeodomain-interacting protein kinase 1; Isoform 2 of Homeodomain-interacting protein kinase 1; Isoform 3 of Homeodomain-interacting protein kinase 1; Homeodomain-interacting protein kinase 2; Isoform 2 of Homeodomain-interacting protein kinase 2; Isoform 3 of Homeodomain-interacting protein kinase 2; Isoform 4 of Homeodomain-interacting protein kinase 2	Hipk1	AVCST[+80]YLQSR	2	4.59687e-27	20877.6	22703.9	21593.1	31407.5	26463.4	21211.7	38241.2	33773.7	33166.7
O88935	Synapsin-1	Syn1	DAS[+80]PGRGSHSQSSSPGALTLGR	3	5.17587e-76	470629	493810	536444	394633	447026	444957	115754	122261	134981
O88935	Synapsin-1	Syn1	DASPGRGS[+80]HSQSSSPGALTLGR	4	5.17587e-76	76447.4	76054.7	67551.7	47062.6	55170.9	58065.3	23071.3	23349.7	26564.8
O88935	Synapsin-1	Syn1	GSHSQSS[+80]SPGALTLGR	3	5.17587e-76	62701.8	61207.6	53277.3	36989.4	43254.9	42760	18320.9	16145.2	19088.9
O88935	Synapsin-1	Syn1	LPS[+80]PTAAPQQSASQATPVTQGQGR	3	5.17587e-76	1.5986e+06	1.84069e+06	1.9208e+06	1.03042e+06	1.23826e+06	40095.3	14086.5	7832.5	5688.61
O88935	Synapsin-1	Syn1	LPSPT[+80]AAPQQSASQATPVTQGQGR	3	5.17587e-76	1.67598e+06	1.92861e+06	1.99792e+06	1.07744e+06	1.29132e+06	27742.7	8154.88	436527	455956
O88935	Synapsin-1	Syn1	LPSPTAAPQQSAS[+80]QATPVTQGQGR	3	5.17587e-76	1.41731e+06	1.63285e+06	1.69869e+06	913232	1.09469e+06	1.20374e+06	356262	386490	389607
O88935	Synapsin-1	Syn1	QAS[+80]ISGPAPTK	2	5.17587e-76	91981.3	92164.5	94978.3	87958.4	90025.4	89424.8	40769.4	41640	40818
O88935	Synapsin-1	Syn1	DASPGRGSHSQSS[+80]S[+80]PGALTLGR	3	5.17587e-76	298419	299013	309642	125006	124731	124630	56725.4	66466.4	63244.3
O88935	Synapsin-1	Syn1	DASPGRGSHSQS[+80]S[+80]SPGALTLGR	3	5.17587e-76	285259	286044	296485	120020	119088	119141	55674.5	63717.1	60503.9
O88935	Synapsin-1	Syn1	DASPGRGS[+80]HS[+80]QSSSPGALTLGR	3	5.17587e-76	251952	253766	256713	105888	107035	105679	52512.8	57801.8	54371.7
O88935	Synapsin-1	Syn1	DAS[+80]PGRGS[+80]HS[+80]QSSSPGALTLGR	3	5.17587e-76	203783	207558	200232	43218.9	43483.8	46161.4	53213	59028.3	38845.1
O88935	Synapsin-1	Syn1	DASPGRGSHS[+80]QS[+80]SSPGALTLGR	3	5.17587e-76	163297	158494	167078	68172.9	67237.7	66723.9	34129.3	39849	39924.7
O88935	Synapsin-1	Syn1	DASPGRGS[+80]HS[+80]QS[+80]SSPGALTLGR	3	5.17587e-76	164350	168297	161914	39243.7	36849.5	39638.4	44407.6	48886.5	30928.2
O88935	Synapsin-1	Syn1	DAS[+80]PGRGS[+80]HSQSSSPGALTLGR	3	5.17587e-76	131952	132539	137109	56361.1	56446.9	55883.5	24954.7	26896.7	26357.3
O88935	Synapsin-1	Syn1	DASPGRGSHSQSSS[+80]PGALTLGR	4	5.17587e-76	76446.4	71996.2	67512	47250.7	54678	59388.9	19287.1	23362.3	26791.9
O88935	Synapsin-1	Syn1	GS[+80]HSQSSSPGALTLGR	3	5.17587e-76	75088.5	76904.1	64709.8	46306.3	53061	55644.3	20259.8	21162.1	26676.7
O88935	Synapsin-1	Syn1	GSHSQSSS[+80]PGALTLGR	3	5.17587e-76	61647.6	58870.6	50741.1	35571.4	41679.3	44260.9	15426.6	16228.1	19278
O88935	Synapsin-1	Syn1	ASTAAPVAS[+80]PAAPS[+80]PGSSGGGGFFSSLSNAVK	3	5.17587e-76	30947.3	30454.6	32189.7	52335.5	57197.2	54905	9351.98	5227.02	5792.04
O89032-1; O89032-2; O89032-3	SH3 and PX domain-containing protein 2A; Isoform 2 of SH3 and PX domain-containing protein 2A; Isoform 3 of SH3 and PX domain-containing protein 2A	Sh3pxd2a	AQISS[+80]PNLR	2	2.05776e-46	23707.3	31911.9	37038.4	29104.4	25412.2	29696.1	53716.5	45625.5	52366.2
O89032-1; O89032-2; O89032-3	SH3 and PX domain-containing protein 2A; Isoform 2 of SH3 and PX domain-containing protein 2A; Isoform 3 of SH3 and PX domain-containing protein 2A	Sh3pxd2a	AAS[+80]QGS[+80]ESPLLPTQR	2	2.05776e-46	44102.7	44081.7	46522	36560.9	31262.7	29245.4	62523.7	54707.1	59133.1
P02301; P68433; P84228; P84244	Histone H3.3C; Histone H3.1; histone H3.2; histone H3.3	H3f3c	S[+80]TELLIR	2	3.75905e-52	5739.51	9149.26	7178.52	9090.38	8927.51	12464.4	37317.8	34043.5	36784.1
P05213	Tubulin alpha-1B chain	Tuba1b	TIGGGDDS[+80]FNTFFSETGAGK	3	4.43136e-64	2770.57	2262.77	2768.04	3972.6	2736.33	3218.66	7454.65	8403.2	5675.4
P05480	Neuronal proto-oncogene tyrosine-protein kinase Src	Src	LFGGFNSSDTVTS[+80]PQR	2	1.20467e-30	49703.2	52276.2	54406.9	26003.1	27517.5	7699.09	14789.9	12261.4	17676
P05480	Neuronal proto-oncogene tyrosine-protein kinase Src	Src	S[+80]LEPSENVHGAGGAFPASQTPSKPASADGHR	4	1.20467e-30	31904	32760.4	40510.2	25524.8	33038.2	34109.6	26103.1	21031.6	26728.3
P05480	Neuronal proto-oncogene tyrosine-protein kinase Src	Src	LIEDNEY[+80]TAR	2	1.20467e-30	53841.4	59078.1	75316.4	71674	81255.2	73237.7	70884.9	55189.3	62374.6
P05480	Neuronal proto-oncogene tyrosine-protein kinase Src	Src	LFGGFNSSDTVT[+80]SPQR	2	1.20467e-30	47246	47315.4	50032.7	23043.1	24068.3	2960.72	16702.8	15586	16542.2
P05627; P15066	transcription factor AP-1; Transcription factor jun-D	Jun	LAS[+80]PELER	2	2.80649e-46	34037.3	33459.9	37514.3	38083.9	42479.5	40437.1	41647.9	39510.5	41832.6
P06837	Neuromodulin	Gap43	AAQPPTETAESS[+80]QAEEEKDAVDEAKPK	3	2.32298e-56	26974.5	28359.3	29055.1	43605.7	40447.1	37405.5	18765.4	19865.8	18663.3
P06837	Neuromodulin	Gap43	EGDGSATTDAAPAT[+80]SPKAEEPSK	3	2.32298e-56	1.10959e+06	1.01985e+06	1.16969e+06	1.27068e+06	1.14719e+06	1.12706e+06	1.73274e+06	1.42949e+06	1.39762e+06
P06837	Neuromodulin	Gap43	EGDGSATTDAAPATS[+80]PKAEEPSK	3	2.32298e-56	1.12252e+06	1.02825e+06	1.17997e+06	1.27957e+06	1.15549e+06	1.1332e+06	1.75647e+06	1.45409e+06	1.42563e+06
P06837	Neuromodulin	Gap43	QADVPAAVTDAAAT[+80]TPAAEDAATK	3	2.32298e-56	9983.13	14908.9	165198	175111	165179	184492	67982.9	61717	45487.1
P06837	Neuromodulin	Gap43	QADVPAAVTDAAATT[+80]PAAEDAATK	3	2.32298e-56	263749	238543	237620	301778	281259	296987	141120	112973	109551
P06837	Neuromodulin	Gap43	EGDGSATTDAAPAT[+80]SPK	2	2.32298e-56	17157.7	20645.5	36270.5	23399.2	28961.6	26419.9	172271	162035	179754
P06837	Neuromodulin	Gap43	EGDGSATTDAAPATS[+80]PK	2	2.32298e-56	14638.8	16939.6	28256.9	19001.5	22648.7	20485.9	151072	140714	158000
P06837	Neuromodulin	Gap43	AAQPPT[+80]ETAESSQAEEEKDAVDEAKPK	4	2.32298e-56	20767.1	18947.1	18409.7	29260.2	28809.1	29513.5	16839.1	15972.5	17751.1
P06837	Neuromodulin	Gap43	AAQPPTET[+80]AESSQAEEEKDAVDEAKPK	3	2.32298e-56	47449.5	50139.1	49496.2	73840	71762.5	67206.9	28016.3	31293.3	27689.1
P07724	Serum albumin	Alb	LGEY[+80]GFQNAILVR	2	4.03783e-53	7793.73	9987.49	9731.74	7917.82	7276.13	956.824	14598.9	18815.8	15777.6
P07901	Heat shock protein HSP 90-alpha	Hsp90aa1	ESDDKPEIEDVGS[+80]DEEEEEKK	3	8.53726e-48	15914.7	18632.9	22933.4	27943	28275.1	28721.4	226013	157242	172820
P07901	Heat shock protein HSP 90-alpha	Hsp90aa1	ES[+80]DDKPEIEDVGSDEEEEEKK	3	8.53726e-48	24381.2	28744.6	40192.2	47720.8	48195.9	48689.7	379747	261592	286484
P08775	DNA-directed RNA polymerase II subunit RPB1	Polr2a	YSPTS[+80]PTYSPTSPK	2	1.07134e-41	22381.4	26045.4	23748.5	23069.2	24697.6	22202.8	27948.2	31914.9	31622.4
P08775	DNA-directed RNA polymerase II subunit RPB1	Polr2a	YSPTS[+80]PTYSPTTPK	2	1.07134e-41	9669.02	10995.6	8924.02	7623	5113.96	6396.32	10676	13198.1	15507.4
P08775	DNA-directed RNA polymerase II subunit RPB1	Polr2a	YSPTSPT[+80]YSPTTPK	2	1.07134e-41	9642.49	10146.9	10032.1	7971.49	6920.13	7031.23	11246.9	14279	16363.8
P09470; P09470-2	Angiotensin-converting enzyme; Isoform Testis-specific of Angiotensin-converting enzyme	Ace	GPQFGS[+80]EVELR	2	8.52604e-42	158244	143806	151577	139441	133841	128732	220927	221483	228174
P09602	Non-histone chromosomal protein HMG-17	Hmgn2	S[+80]ARLS[+80]AKPAPPKPEPKPK	4	7.43927e-51	27442.5	24895.7	24242.3	19447	18937.8	19577.9	32388.6	32125.8	40856.3
P0C673	Immunoglobulin superfamily member 11	Igsf11	GSS[+80]PQVLPR	2	2.46255e-46	217956	212635	206294	234350	243649	222588	374959	382220	384970
P10637-1; P10637-2; P10637-3; P10637-4; P10637-5; P10637-6	Microtubule-associated protein tau; Isoform Tau-A of Microtubule-associated protein tau; Isoform Tau-B of Microtubule-associated protein tau; Isoform Tau-C of Microtubule-associated protein tau; Isoform Tau-D of Microtubule-associated protein tau; Isoform Tau-E of Microtubule-associated protein tau	Mapt	IGS[+80]TENLK	2	3.13874e-81	368187	412948	435616	266525	316841	289515	250693	230185	233333
P10637-1; P10637-2; P10637-3; P10637-4; P10637-5; P10637-6	Microtubule-associated protein tau; Isoform Tau-A of Microtubule-associated protein tau; Isoform Tau-B of Microtubule-associated protein tau; Isoform Tau-C of Microtubule-associated protein tau; Isoform Tau-D of Microtubule-associated protein tau; Isoform Tau-E of Microtubule-associated protein tau	Mapt	SGYS[+80]S[+80]PGSPGTPGSR	2	3.13874e-81	1.11533e+06	1.09821e+06	1.02232e+06	2.22572e+06	821958	2.18589e+06	1.06094e+06	1.01876e+06	237067
P10637-1; P10637-2; P10637-3; P10637-4; P10637-5; P10637-6	Microtubule-associated protein tau; Isoform Tau-A of Microtubule-associated protein tau; Isoform Tau-B of Microtubule-associated protein tau; Isoform Tau-C of Microtubule-associated protein tau; Isoform Tau-D of Microtubule-associated protein tau; Isoform Tau-E of Microtubule-associated protein tau	Mapt	SGYS[+80]SPGSPGTPGSR	2	3.13874e-81	1.68529e+06	1.60184e+06	1.69679e+06	2.11349e+06	2.20271e+06	2.01446e+06	1.01944e+06	810352	870451
P10637-1; P10637-2; P10637-3; P10637-4; P10637-5; P10637-6	Microtubule-associated protein tau; Isoform Tau-A of Microtubule-associated protein tau; Isoform Tau-B of Microtubule-associated protein tau; Isoform Tau-C of Microtubule-associated protein tau; Isoform Tau-D of Microtubule-associated protein tau; Isoform Tau-E of Microtubule-associated protein tau	Mapt	SGYSS[+80]PGS[+80]PGTPGSR	2	3.13874e-81	1.09107e+06	1.08559e+06	1.10522e+06	2.19204e+06	2.07298e+06	2.16565e+06	1.08508e+06	1.03372e+06	951461
P10637-1; P10637-2; P10637-3; P10637-4; P10637-5; P10637-6	Microtubule-associated protein tau; Isoform Tau-A of Microtubule-associated protein tau; Isoform Tau-B of Microtubule-associated protein tau; Isoform Tau-C of Microtubule-associated protein tau; Isoform Tau-D of Microtubule-associated protein tau; Isoform Tau-E of Microtubule-associated protein tau	Mapt	SGYSS[+80]PGSPGTPGSR	2	3.13874e-81	2.31291e+06	2.19746e+06	2.33575e+06	2.93826e+06	3.03804e+06	2.80791e+06	1.36342e+06	1.11606e+06	1.20439e+06
P10637-1; P10637-2; P10637-3; P10637-4; P10637-5; P10637-6	Microtubule-associated protein tau; Isoform Tau-A of Microtubule-associated protein tau; Isoform Tau-B of Microtubule-associated protein tau; Isoform Tau-C of Microtubule-associated protein tau; Isoform Tau-D of Microtubule-associated protein tau; Isoform Tau-E of Microtubule-associated protein tau	Mapt	SGYSSPGS[+80]PGTPGSR	2	3.13874e-81	2.38786e+06	2.26422e+06	2.41258e+06	3.0462e+06	3.12425e+06	2.90054e+06	1.40377e+06	1.14438e+06	1.23806e+06
P10637-1; P10637-2; P10637-3; P10637-4; P10637-5; P10637-6	Microtubule-associated protein tau; Isoform Tau-A of Microtubule-associated protein tau; Isoform Tau-B of Microtubule-associated protein tau; Isoform Tau-C of Microtubule-associated protein tau; Isoform Tau-D of Microtubule-associated protein tau; Isoform Tau-E of Microtubule-associated protein tau	Mapt	SGYSSPGSPGT[+80]PGSR	2	3.13874e-81	1.08726e+06	1.03974e+06	1.09372e+06	1.39511e+06	1.43122e+06	1.33543e+06	637152	525299	567429
P10637-1; P10637-2; P10637-3; P10637-4; P10637-5; P10637-6	Microtubule-associated protein tau; Isoform Tau-A of Microtubule-associated protein tau; Isoform Tau-B of Microtubule-associated protein tau; Isoform Tau-C of Microtubule-associated protein tau; Isoform Tau-D of Microtubule-associated protein tau; Isoform Tau-E of Microtubule-associated protein tau	Mapt	SKIGS[+80]TENLK	2	3.13874e-81	167875	157558	131561	155370	167584	147410	69468.9	55741.3	50323.3
P10637-1; P10637-2; P10637-3; P10637-4; P10637-5; P10637-6	Microtubule-associated protein tau; Isoform Tau-A of Microtubule-associated protein tau; Isoform Tau-B of Microtubule-associated protein tau; Isoform Tau-C of Microtubule-associated protein tau; Isoform Tau-D of Microtubule-associated protein tau; Isoform Tau-E of Microtubule-associated protein tau	Mapt	SKIGST[+80]ENLK	2	3.13874e-81	1082.85	967.406	653.176	137372	149668	130603	62618.1	1670.63	640.654
P10637-1; P10637-2; P10637-3; P10637-4; P10637-5; P10637-6	Microtubule-associated protein tau; Isoform Tau-A of Microtubule-associated protein tau; Isoform Tau-B of Microtubule-associated protein tau; Isoform Tau-C of Microtubule-associated protein tau; Isoform Tau-D of Microtubule-associated protein tau; Isoform Tau-E of Microtubule-associated protein tau	Mapt	SPVVS[+80]GDTSPR	2	3.13874e-81	28705.8	23189	24252.1	193791	195283	173393	46512	43948.1	48076.2
P10637-1; P10637-2; P10637-3; P10637-4; P10637-5; P10637-6	Microtubule-associated protein tau; Isoform Tau-A of Microtubule-associated protein tau; Isoform Tau-B of Microtubule-associated protein tau; Isoform Tau-C of Microtubule-associated protein tau; Isoform Tau-D of Microtubule-associated protein tau; Isoform Tau-E of Microtubule-associated protein tau	Mapt	SPVVSGDT[+80]SPR	2	3.13874e-81	3.80059e+06	3.6024e+06	3.42393e+06	3.69697e+06	3.40369e+06	3.62333e+06	1.36883e+06	1.20428e+06	1.13002e+06
P10637-1; P10637-2; P10637-3; P10637-4; P10637-5; P10637-6	Microtubule-associated protein tau; Isoform Tau-A of Microtubule-associated protein tau; Isoform Tau-B of Microtubule-associated protein tau; Isoform Tau-C of Microtubule-associated protein tau; Isoform Tau-D of Microtubule-associated protein tau; Isoform Tau-E of Microtubule-associated protein tau	Mapt	SPVVSGDTS[+80]PR	2	3.13874e-81	3.94979e+06	3.74888e+06	3.56481e+06	3.84486e+06	3.54671e+06	3.76831e+06	1.42018e+06	1.25464e+06	1.17602e+06
P10637-1; P10637-2; P10637-3; P10637-4; P10637-5; P10637-6	Microtubule-associated protein tau; Isoform Tau-A of Microtubule-associated protein tau; Isoform Tau-B of Microtubule-associated protein tau; Isoform Tau-C of Microtubule-associated protein tau; Isoform Tau-D of Microtubule-associated protein tau; Isoform Tau-E of Microtubule-associated protein tau	Mapt	TDHGAEIVYKS[+80]PVVS[+80]GDTSPR	3	3.13874e-81	5.22433e+06	5.4418e+06	4.91163e+06	3.56776e+06	3.39391e+06	3.19138e+06	2.502e+06	2.61584e+06	2.64434e+06
P10637-1; P10637-2; P10637-3; P10637-4; P10637-5; P10637-6	Microtubule-associated protein tau; Isoform Tau-A of Microtubule-associated protein tau; Isoform Tau-B of Microtubule-associated protein tau; Isoform Tau-C of Microtubule-associated protein tau; Isoform Tau-D of Microtubule-associated protein tau; Isoform Tau-E of Microtubule-associated protein tau	Mapt	TDHGAEIVYKS[+80]PVVS[+80]GDTS[+80]PR	3	3.13874e-81	5.91729e+06	7.2144e+06	7.01546e+06	3.57571e+06	3.59167e+06	3.83663e+06	3.03738e+06	2.7678e+06	2.39797e+06
P10637-1; P10637-2; P10637-3; P10637-4; P10637-5; P10637-6	Microtubule-associated protein tau; Isoform Tau-A of Microtubule-associated protein tau; Isoform Tau-B of Microtubule-associated protein tau; Isoform Tau-C of Microtubule-associated protein tau; Isoform Tau-D of Microtubule-associated protein tau; Isoform Tau-E of Microtubule-associated protein tau	Mapt	TDHGAEIVY[+80]KSPVVSGDT[+80]SPR	3	3.13874e-81	4.35539e+06	4.50642e+06	4.03467e+06	2.49634e+06	2.73041e+06	2.55568e+06	2.05855e+06	2.14323e+06	2.17596e+06
P10637-1; P10637-2; P10637-3; P10637-4; P10637-5; P10637-6	Microtubule-associated protein tau; Isoform Tau-A of Microtubule-associated protein tau; Isoform Tau-B of Microtubule-associated protein tau; Isoform Tau-C of Microtubule-associated protein tau; Isoform Tau-D of Microtubule-associated protein tau; Isoform Tau-E of Microtubule-associated protein tau	Mapt	TDHGAEIVYKSPVVS[+80]GDTS[+80]PR	3	3.13874e-81	3.69503e+06	3.84757e+06	3.4793e+06	196935	2.39622e+06	2.25709e+06	1.7123e+06	1.81291e+06	1.88718e+06
P10637-1; P10637-2; P10637-3; P10637-4; P10637-5; P10637-6	Microtubule-associated protein tau; Isoform Tau-A of Microtubule-associated protein tau; Isoform Tau-B of Microtubule-associated protein tau; Isoform Tau-C of Microtubule-associated protein tau; Isoform Tau-D of Microtubule-associated protein tau; Isoform Tau-E of Microtubule-associated protein tau	Mapt	SGY[+80]SSPGSPGTPGSR	2	3.13874e-81	1.83178e+06	1.73772e+06	1.84656e+06	2.317e+06	2.40354e+06	2.19832e+06	1.08114e+06	891044	957193
P10637-1; P10637-2; P10637-3; P10637-4; P10637-5; P10637-6	Microtubule-associated protein tau; Isoform Tau-A of Microtubule-associated protein tau; Isoform Tau-B of Microtubule-associated protein tau; Isoform Tau-C of Microtubule-associated protein tau; Isoform Tau-D of Microtubule-associated protein tau; Isoform Tau-E of Microtubule-associated protein tau	Mapt	TT[+80]PSPKT[+80]PPGSGEPPK	3	3.13874e-81	1.49393e+06	1.43409e+06	1.33305e+06	1.76913e+06	1.91832e+06	1.81248e+06	928038	795033	833186
P10637-1; P10637-2; P10637-3; P10637-4; P10637-5; P10637-6	Microtubule-associated protein tau; Isoform Tau-A of Microtubule-associated protein tau; Isoform Tau-B of Microtubule-associated protein tau; Isoform Tau-C of Microtubule-associated protein tau; Isoform Tau-D of Microtubule-associated protein tau; Isoform Tau-E of Microtubule-associated protein tau	Mapt	SGY[+80]SSPGSPGT[+80]PGSR	2	3.13874e-81	1.80032e+06	1.79089e+06	1.73309e+06	1.07098e+06	1.06546e+06	1.02724e+06	618022	624202	636421
P10637-1; P10637-2; P10637-3; P10637-4; P10637-5; P10637-6	Microtubule-associated protein tau; Isoform Tau-A of Microtubule-associated protein tau; Isoform Tau-B of Microtubule-associated protein tau; Isoform Tau-C of Microtubule-associated protein tau; Isoform Tau-D of Microtubule-associated protein tau; Isoform Tau-E of Microtubule-associated protein tau	Mapt	T[+80]T[+80]PSPKTPPGSGEPPK	3	3.13874e-81	1.07803e+06	1.0368e+06	979764	1.28618e+06	1.38597e+06	1.33236e+06	668072	578036	598767
P10637-1; P10637-2; P10637-3; P10637-4; P10637-5; P10637-6	Microtubule-associated protein tau; Isoform Tau-A of Microtubule-associated protein tau; Isoform Tau-B of Microtubule-associated protein tau; Isoform Tau-C of Microtubule-associated protein tau; Isoform Tau-D of Microtubule-associated protein tau; Isoform Tau-E of Microtubule-associated protein tau	Mapt	S[+80]GYS[+80]SPGSPGTPGSR	2	3.13874e-81	1.15292e+06	985774	987924	835939	849225	862718	982239	937515	208673
P10637-1; P10637-2; P10637-3; P10637-4; P10637-5; P10637-6	Microtubule-associated protein tau; Isoform Tau-A of Microtubule-associated protein tau; Isoform Tau-B of Microtubule-associated protein tau; Isoform Tau-C of Microtubule-associated protein tau; Isoform Tau-D of Microtubule-associated protein tau; Isoform Tau-E of Microtubule-associated protein tau	Mapt	SGYSSPGS[+80]PGTPGS[+80]R	2	3.13874e-81	1.26259e+06	1.24769e+06	1.19139e+06	795473	781709	767393	406760	428888	417613
P10637-1; P10637-2; P10637-3; P10637-4; P10637-5; P10637-6	Microtubule-associated protein tau; Isoform Tau-A of Microtubule-associated protein tau; Isoform Tau-B of Microtubule-associated protein tau; Isoform Tau-C of Microtubule-associated protein tau; Isoform Tau-D of Microtubule-associated protein tau; Isoform Tau-E of Microtubule-associated protein tau	Mapt	TDHGAEIVY[+80]KSPVVSGDTSPR	3	3.13874e-81	362914	315321	358052	681816	691221	652868	1.40423e+06	1.57342e+06	1.74065e+06
P10637-1; P10637-2; P10637-3; P10637-4; P10637-5; P10637-6	Microtubule-associated protein tau; Isoform Tau-A of Microtubule-associated protein tau; Isoform Tau-B of Microtubule-associated protein tau; Isoform Tau-C of Microtubule-associated protein tau; Isoform Tau-D of Microtubule-associated protein tau; Isoform Tau-E of Microtubule-associated protein tau	Mapt	TDHGAEIVYKSPVVS[+80]GDTSPR	3	3.13874e-81	361711	305913	356816	680487	691743	653248	1.36002e+06	1.53825e+06	1.69484e+06
P10637-1; P10637-2; P10637-3; P10637-4; P10637-5; P10637-6	Microtubule-associated protein tau; Isoform Tau-A of Microtubule-associated protein tau; Isoform Tau-B of Microtubule-associated protein tau; Isoform Tau-C of Microtubule-associated protein tau; Isoform Tau-D of Microtubule-associated protein tau; Isoform Tau-E of Microtubule-associated protein tau	Mapt	SRT[+80]PSLPT[+80]PPTR	3	3.13874e-81	438454	414380	428994	128125	135145	132322	98549.8	93864.7	90329.1
P10637-1; P10637-2; P10637-3; P10637-4; P10637-5; P10637-6	Microtubule-associated protein tau; Isoform Tau-A of Microtubule-associated protein tau; Isoform Tau-B of Microtubule-associated protein tau; Isoform Tau-C of Microtubule-associated protein tau; Isoform Tau-D of Microtubule-associated protein tau; Isoform Tau-E of Microtubule-associated protein tau	Mapt	TT[+80]PSPKTPPGSGEPPK	2	3.13874e-81	215862	215739	202446	257496	233572	223112	101460	104413	99025
P10637-1; P10637-2; P10637-3; P10637-4; P10637-5; P10637-6	Microtubule-associated protein tau; Isoform Tau-A of Microtubule-associated protein tau; Isoform Tau-B of Microtubule-associated protein tau; Isoform Tau-C of Microtubule-associated protein tau; Isoform Tau-D of Microtubule-associated protein tau; Isoform Tau-E of Microtubule-associated protein tau	Mapt	T[+80]TPSPKTPPGSGEPPK	2	3.13874e-81	184151	184017	173568	219156	204459	191580	77152.4	83466.1	83932.8
P10637-1; P10637-2; P10637-3; P10637-4; P10637-5; P10637-6	Microtubule-associated protein tau; Isoform Tau-A of Microtubule-associated protein tau; Isoform Tau-B of Microtubule-associated protein tau; Isoform Tau-C of Microtubule-associated protein tau; Isoform Tau-D of Microtubule-associated protein tau; Isoform Tau-E of Microtubule-associated protein tau	Mapt	S[+80]RTPSLPTPPTR	3	3.13874e-81	64914.1	74604.2	75175.3	25639.8	30415.3	37379.1	7149.38	7658.59	2919.99
P10637-3; P10637-4; P10637-5	Isoform Tau-B of Microtubule-associated protein tau; Isoform Tau-C of Microtubule-associated protein tau; Isoform Tau-D of Microtubule-associated protein tau	Mapt	IGS[+80]LDNITHVPGGGNK	3	2.07641e-63	124800	115690	115198	83794.6	86833.8	100934	61035.6	59741.4	53651.9
P10637-3; P10637-4; P10637-5	Isoform Tau-B of Microtubule-associated protein tau; Isoform Tau-C of Microtubule-associated protein tau; Isoform Tau-D of Microtubule-associated protein tau	Mapt	SGERS[+80]GYS[+80]SPGSPGTPGSR	3	2.07641e-63	246490	226504	306720	182114	172187	173674	177607	126887	107690
P10637-3; P10637-4; P10637-5	Isoform Tau-B of Microtubule-associated protein tau; Isoform Tau-C of Microtubule-associated protein tau; Isoform Tau-D of Microtubule-associated protein tau	Mapt	TDHGAEIVYKS[+80]PVVSGDTSPR	3	2.07641e-63	639227	549606	624733	1.20306e+06	1.21721e+06	1.14675e+06	2.36006e+06	2.74877e+06	2.91978e+06
P11440; P97377-1; P97377-2; Q80YP0	Cyclin-dependent kinase 1; cyclin-dependent kinase 2; Isoform CDK2-alpha of Cyclin-dependent kinase 2; Cyclin-dependent kinase 3	Cdk1	IGEGT[+80]Y[+80]GVVYK	2	7.1338e-45	555148	507126	514898	761791	662158	673934	1.23526e+06	1.12138e+06	1.1632e+06
P11440; P97377-1; P97377-2; Q80YP0	Cyclin-dependent kinase 1; cyclin-dependent kinase 2; Isoform CDK2-alpha of Cyclin-dependent kinase 2; Cyclin-dependent kinase 3	Cdk1	IGEGTY[+80]GVVYK	2	7.1338e-45	164024	160186	145911	222015	219393	214394	216917	238252	225973
P11531	Dystrophin	Dmd	SDS[+80]SQPMLLR	2	7.46091e-10	6975.34	3077.62	7502.44	11713.3	12578.1	13236.4	7468.73	13711.5	19188.4
P12367	cAMP-dependent protein kinase type II-alpha regulatory subunit	Prkar2a	RVS[+80]VCAETFNPDEEEEDNDPR	3	4.84862e-55	504034	476194	491172	546575	553411	532714	970598	846577	901403
P13595	Neural cell adhesion molecule 1	Ncam1	APPAS[+80]KASPAPTPTPAGAASPLAAVAAPATDAPQAK	4	1.21717e-59	153202	163670	164854	76522	79366.9	78231.9	28104.8	27620.3	24572.1
P13595	Neural cell adhesion molecule 1	Ncam1	APPASKASPAPT[+80]PTPAGAASPLAAVAAPATDAPQAK	4	1.21717e-59	138600	147726	149969	63063.6	61106.9	61299	18012.5	18614.6	16738.2
P13595	Neural cell adhesion molecule 1	Ncam1	APPASKASPAPTPT[+80]PAGAASPLAAVAAPATDAPQAK	4	1.21717e-59	127081	136106	137712	58085.9	57482.1	57926.2	16211.2	17441.4	16653.8
P13595	Neural cell adhesion molecule 1	Ncam1	AS[+80]PAPTPTPAGAAS[+80]PLAAVAAPATDAPQAK	3	1.21717e-59	591333	618974	620888	273200	270549	310443	249106	261119	34905.8
P13595	Neural cell adhesion molecule 1	Ncam1	AS[+80]PAPTPTPAGAASPLAAVAAPATDAPQAK	3	1.21717e-59	54018.1	47700.4	97706.7	94079.4	109941	34167.3	39895.5	29600.1	26205.1
P13595	Neural cell adhesion molecule 1	Ncam1	ASPAPTPTPAGAAS[+80]PLAAVAAPATDAPQAK	3	1.21717e-59	227201	227654	219153	158187	180725	215500	56498.8	47967.5	47506.3
P13595	Neural cell adhesion molecule 1	Ncam1	GVTASS[+80]SSPASAPK	2	1.21717e-59	240767	214055	194461	207924	203368	202276	84795.5	88560.7	87314.2
P13595	Neural cell adhesion molecule 1	Ncam1	GVTASSS[+80]SPASAPK	2	1.21717e-59	382652	339933	307618	322438	313135	317431	132601	139938	137446
P13595	Neural cell adhesion molecule 1	Ncam1	GVTASSSS[+80]PASAPK	2	1.21717e-59	344975	305322	275415	289550	281907	285457	122369	125927	124246
P13595	Neural cell adhesion molecule 1	Ncam1	NPPEAATAPAS[+80]PK	2	1.21717e-59	3.531e+06	3.60593e+06	3.85811e+06	4.46675e+06	4.69719e+06	3.74229e+06	3.68667e+06	4.07751e+06	3.96538e+06
P13595	Neural cell adhesion molecule 1	Ncam1	ASPAPT[+80]PTPAGAAS[+80]PLAAVAAPATDAPQAK	3	1.21717e-59	429183	446142	456687	201361	195436	228642	188994	193663	199488
P13595	Neural cell adhesion molecule 1	Ncam1	APPASKASPAPT[+80]PT[+80]PAGAASPLAAVAAPATDAPQAK	4	1.21717e-59	183722	191991	180891	86173.3	93077.6	711398	382739	369586	343450
P13595	Neural cell adhesion molecule 1	Ncam1	ASPAPT[+80]PTPAGAASPLAAVAAPATDAPQAK	3	1.21717e-59	228040	229080	213100	158799	183323	214269	61142.3	48055.3	40209.1
P13595	Neural cell adhesion molecule 1	Ncam1	APPASKAS[+80]PAPT[+80]PTPAGAAS[+80]PLAAVAAPATDAPQAK	4	1.21717e-59	80632.9	81217.9	75762.4	72344.8	87574.6	50271.1	24014.7	26008.7	22268.2
P13595	Neural cell adhesion molecule 1	Ncam1	GVT[+80]ASSSSPASAPK	2	1.21717e-59	24898.1	22927.5	22538.3	42788.2	41109.1	41710	11065.1	3925.56	8319.65
P13595	Neural cell adhesion molecule 1	Ncam1	APPASKASPAPT[+80]PTPAGAAS[+80]PLAAVAAPATDAPQAK	5	1.21717e-59	72269.9	91517.4	79241.1	43688.9	42473.7	38481.1	6630.14	10149.6	5737.14
P13595	Neural cell adhesion molecule 1	Ncam1	ASPAPTPT[+80]PAGAASPLAAVAAPATDAPQAK	3	1.21717e-59	210883	212686	205445	143496	170271	13409.1	58961.2	52279.1	42028.7
P13595	Neural cell adhesion molecule 1	Ncam1	APPASKAS[+80]PAPTPTPAGAASPLAAVAAPATDAPQAK	4	1.21717e-59	152748	159339	163512	77135.3	77188.9	79062.6	27719.6	28354	30666.3
P13595-2	Isoform 2 of Neural cell adhesion molecule 1	Ncam1	DES[+80]KEPIVEVR	2	1.32494e-35	102248	93260.9	82794	41175.2	68168.9	68082.9	70551.2	75624.6	76671.8
P13595-2	Isoform 2 of Neural cell adhesion molecule 1	Ncam1	DGEPIENEEEDDEKHIFSDDSS[+80]ELTIR	4	1.32494e-35	8502.88	6201.16	4795.63	13638.5	12897	13509.9	26737	21969.6	19383.8
P13864; P13864-2	DNA (cytosine-5)-methyltransferase 1; Isoform 2 of DNA (cytosine-5)-methyltransferase 1	Dnmt1	SKS[+80]DSDTLSVETSPSSVATR	3	9.19753e-44	13946.6	12430.5	13411.5	35614.4	37114	36465.1	28355	29748.9	25262.9
P13864; P13864-2	DNA (cytosine-5)-methyltransferase 1; Isoform 2 of DNA (cytosine-5)-methyltransferase 1	Dnmt1	VAS[+80]PVKRPK	2	9.19753e-44	6253.31	6292.76	5821.03	9943.23	9074.52	11786.8	15852.6	16032.7	16810.2
P13864; P13864-2	DNA (cytosine-5)-methyltransferase 1; Isoform 2 of DNA (cytosine-5)-methyltransferase 1	Dnmt1	SKSDSDT[+80]LSVETSPSSVATR	3	9.19753e-44	13330.1	11704.9	12265.1	30989.8	33583.1	33383.3	23461.4	26640.3	23140.8
P14733	Lamin-B1	Lmnb1	ASAPAT[+80]PLSPTR	2	1.13748e-67	7984.6	8554.32	8755.72	8764.38	8828.21	10597.8	18816	15292	17066.6
P14733	Lamin-B1	Lmnb1	LKLS[+80]PS[+80]PSSR	3	1.13748e-67	22571.4	20305.5	18744.9	22628.3	22468	26797.5	42521.3	38747.8	36119.2
P14733	Lamin-B1	Lmnb1	AGSRAS[+80]APATPLS[+80]PTR	3	1.13748e-67	110380	104598	105204	90660.1	98627	95135.6	115176	118366	124751
P14873	microtubule-associated protein 1B	Map1b	ADS[+80]RESLKPATKPVASK	2	1.96304e-76	228044	233509	244877	256918	259475	236344	135883	137408	127869
P14873	microtubule-associated protein 1B	Map1b	ADSRES[+80]LKPATKPVASK	2	1.96304e-76	217921	220383	231785	241246	244990	223916	132439	131298	125379
P14873	microtubule-associated protein 1B	Map1b	DLTGQVPT[+80]PPVK	2	1.96304e-76	213375	145763	221093	207830	232879	223002	113704	50875.6	103649
P14873	microtubule-associated protein 1B	Map1b	DVMSDETNNEETES[+80]PSQEFVNITK	3	1.96304e-76	8250.4	1925.59	790608	1.04058e+06	1.00036e+06	1.05043e+06	1.09787e+06	1.14384e+06	1.05239e+06
P14873	microtubule-associated protein 1B	Map1b	DVMSDETNNEETES[+80]PSQEFVNITK	3	1.96304e-76	227758	206044	185409	254154	247709	207046	126368	130638	122995
P14873	microtubule-associated protein 1B	Map1b	ESS[+80]PLYSPGFSDSTSAAK	2	1.96304e-76	323807	295325	325594	250973	218811	232136	194603	197860	185111
P14873	microtubule-associated protein 1B	Map1b	ESSPLYS[+80]PGFSDSTSAAK	2	1.96304e-76	74486.8	80750.6	79958.5	115068	118169	100873	63688	58880.4	65263.1
P14873	microtubule-associated protein 1B	Map1b	ET[+80]AAAHQASSSPPIDAATAEPYGFR	4	1.96304e-76	62710.8	48776.2	56811.2	65454.9	75304	85064.5	44639.5	42252.9	49599.5
P14873	microtubule-associated protein 1B	Map1b	ETAAAHQASS[+80]SPPIDAATAEPYGFR	3	1.96304e-76	3.04811e+06	3.39021e+06	3.13409e+06	3.52787e+06	3.82755e+06	3.61148e+06	3.10781e+06	3.08523e+06	3.25469e+06
P14873	microtubule-associated protein 1B	Map1b	ETAAAHQASSS[+80]PPIDAATAEPYGFR	4	1.96304e-76	63169.5	49630.3	59064.1	68719.6	83865	95537.1	45057.7	40663.5	49311.7
P14873	microtubule-associated protein 1B	Map1b	KLGGDVS[+80]PTQIDVSQFGSFK	3	1.96304e-76	218967	210199	176521	93035.7	98076.6	107391	5088.7	4748.73	8789.39
P14873	microtubule-associated protein 1B	Map1b	KLGGDVSPT[+80]QIDVSQFGSFK	3	1.96304e-76	222890	212935	181446	93731.5	98675.9	108809	5512.26	5529.41	9249.31
P14873	microtubule-associated protein 1B	Map1b	LGGDVS[+80]PTQIDVSQFGSFK	3	1.96304e-76	35361.2	38479.1	39980.5	24657.2	25718.4	26240.1	14198.4	10725.7	11643.4
P14873	microtubule-associated protein 1B	Map1b	LGGDVS[+80]PTQIDVSQFGSFKEDTK	3	1.96304e-76	149351	148145	119544	104436	115120	128285	35367	30583.9	31082.4
P14873	microtubule-associated protein 1B	Map1b	QGFPDRES[+80]PVSDLTSTGLYQDK	3	1.96304e-76	121826	130180	121301	67748.7	70151	73373.9	76920.5	65472.7	81288.2
P14873	microtubule-associated protein 1B	Map1b	SDIS[+80]PLTPR	2	1.96304e-76	119718	108487	107594	130878	130364	117895	58692.4	58727.2	61556.9
P14873	microtubule-associated protein 1B	Map1b	SEQSSMSIEFGQES[+80]PEHSLAMDFSR	3	1.96304e-76	78805.8	71947.5	55769.4	68789.9	64235.5	64943.4	14886.2	11722.8	14576.4
P14873	microtubule-associated protein 1B	Map1b	SKPLAAS[+80]PKPGALK	3	1.96304e-76	69573.1	69168.1	64731.9	27293.3	29086.8	25884.5	22966.3	25175.2	25565.4
P14873	microtubule-associated protein 1B	Map1b	SPSLSPS[+80]PPS[+80]PIEKTPLGER	3	1.96304e-76	116243	116082	102980	692332	735404	773490	74712.5	64388.5	71422.5
P14873	microtubule-associated protein 1B	Map1b	SPSLSPS[+80]PPSPIEK	2	1.96304e-76	519375	537354	520118	1.22715e+06	1.17718e+06	1.23103e+06	772520	814584	852079
P14873	microtubule-associated protein 1B	Map1b	SPSLSPSPPS[+80]PIEK	2	1.96304e-76	660082	675675	657286	1.56561e+06	1.49847e+06	1.55782e+06	971805	1.03396e+06	1.09195e+06
P14873	microtubule-associated protein 1B	Map1b	SVS[+80]PGVTQAVVEEHCAS[+80]PEEK	3	1.96304e-76	5.17037e+06	4.73229e+06	4.57783e+06	2.94201e+06	2.54391e+06	2.65643e+06	1.95873e+06	1.94229e+06	2.10793e+06
P14873	microtubule-associated protein 1B	Map1b	SVS[+80]PGVTQAVVEEHCASPEEK	3	1.96304e-76	625258	603423	580788	186691	181342	172383	267171	269792	294526
P14873	microtubule-associated protein 1B	Map1b	SVSPGVTQAVVEEHCAS[+80]PEEK	3	1.96304e-76	1.1748e+06	1.06425e+06	1.14837e+06	2.16337e+06	2.13791e+06	2.28726e+06	2.02588e+06	2.29972e+06	2.28975e+06
P14873	microtubule-associated protein 1B	Map1b	T[+80]PEEGGYSYEISEK	2	1.96304e-76	93669.9	102110	104854	78139.6	77045.6	75665.9	28908.7	28438.6	27938.9
P14873	microtubule-associated protein 1B	Map1b	TIKT[+80]PEDGGYTCEITEK	3	1.96304e-76	83524.4	78633.6	80093.9	72742.1	75365.7	78793	16475.9	18390.6	16706
P14873	microtubule-associated protein 1B	Map1b	TTRS[+80]PDTSAYCYETMEK	3	1.96304e-76	74987.3	75548.5	70029	82466.2	83894.3	83213.1	47569.9	46636.1	44269.5
P14873	microtubule-associated protein 1B	Map1b	TTRS[+80]PDTSAYCYETMEK	3	1.96304e-76	55094.3	44220.7	46719.2	43971.2	40043	41097.4	17522	21605.7	9102.34
P14873	microtubule-associated protein 1B	Map1b	TTRT[+80]PEEGGYSYEISEK	3	1.96304e-76	101219	107469	109001	78379.6	87119.6	87118.1	37391	35983.3	44254.8
P14873	microtubule-associated protein 1B	Map1b	VLS[+80]PLRS[+80]PPLLGSESPYEDFLSADSK	3	1.96304e-76	1.76094e+06	1.72848e+06	1.72832e+06	1.09083e+06	1.08093e+06	1.14527e+06	101620	78159.6	57585.5
P14873	microtubule-associated protein 1B	Map1b	VQS[+80]LEGEKLSPK	2	1.96304e-76	209810	236028	212985	339252	362302	274727	171389	148424	157568
P14873	microtubule-associated protein 1B	Map1b	LSPAKSPSLS[+80]PS[+80]PPS[+80]PIEK	3	1.96304e-76	2.43917e+06	2.58471e+06	2.52728e+06	1.94923e+06	2.00168e+06	1.85977e+06	2.58085e+06	2.511e+06	2.48235e+06
P14873	microtubule-associated protein 1B	Map1b	LSPAKSPS[+80]LS[+80]PS[+80]PPSPIEK	3	1.96304e-76	2.34894e+06	2.49223e+06	2.41668e+06	1.8761e+06	1.93881e+06	1.79303e+06	2.49935e+06	2.39774e+06	2.37514e+06
P14873	microtubule-associated protein 1B	Map1b	SPSLS[+80]PS[+80]PPSPIEK	2	1.96304e-76	762652	747922	785984	2.16359e+06	2.05541e+06	2.01063e+06	1.02236e+06	980898	1.06571e+06
P14873	microtubule-associated protein 1B	Map1b	SPSLSPS[+80]PPS[+80]PIEK	2	1.96304e-76	585437	575864	607141	1.6784e+06	1.59325e+06	1.55575e+06	780187	756811	814848
P14873	microtubule-associated protein 1B	Map1b	LSPAKSPSLSPS[+80]PPS[+80]PIEK	3	1.96304e-76	605624	590670	545732	608306	619122	647085	510715	483009	559353
P14873	microtubule-associated protein 1B	Map1b	SPSLS[+80]PS[+80]PPSPIEKTPLGER	3	1.96304e-76	145789	146661	129173	887715	935591	990312	92719.7	81276.7	91840.7
P14873	microtubule-associated protein 1B	Map1b	LSPAKSPSLS[+80]PS[+80]PPSPIEK	3	1.96304e-76	668321	657351	631450	233012	254529	183523	347958	310926	395389
P14873	microtubule-associated protein 1B	Map1b	S[+80]VSPGVTQAVVEEHCASPEEK	3	1.96304e-76	620155	596965	576033	185677	178244	171218	258907	266508	290139
P14873	microtubule-associated protein 1B	Map1b	SPS[+80]LS[+80]PSPPSPIEKTPLGER	3	1.96304e-76	100949	106727	91409.5	622448	652005	686133	68116.5	59982.3	64339.9
P14873	microtubule-associated protein 1B	Map1b	SDISPLTPRES[+80]S[+80]PLYSPGFSDSTSAAK	3	1.96304e-76	132877	127272	206271	111005	120825	124806	181573	155621	123487
P14873	microtubule-associated protein 1B	Map1b	DVMS[+80]DETNNEETES[+80]PSQEFVNITK	3	1.96304e-76	112152	110282	86930.9	170010	53859.3	172532	188345	189450	185891
P14873	microtubule-associated protein 1B	Map1b	LGGDVSPT[+80]QIDVSQFGSFKEDTK	3	1.96304e-76	158773	156960	123693	111402	122581	137072	37255.3	33061	32827.6
P14873	microtubule-associated protein 1B	Map1b	TT[+80]RTPEEGGYSYEISEK	3	1.96304e-76	133084	139958	144449	103984	109400	115191	54365.5	47391.6	61553
P14873	microtubule-associated protein 1B	Map1b	VLSPLRS[+80]PPLLGS[+80]ESPYEDFLSADSK	3	1.96304e-76	120302	121397	124289	84859.7	78726.4	77932.8	9967.3	45552.9	34633.6
P14873	microtubule-associated protein 1B	Map1b	TIKTPEDGGY[+80]TCEITEK	3	1.96304e-76	105697	99569.1	102400	93145.5	96237.8	99011.2	23603.7	24990.7	24129.3
P14873	microtubule-associated protein 1B	Map1b	TPGDFNYAYQKPENAAGS[+80]PDEEDYDYESQEK	4	1.96304e-76	52899.6	48813.7	52271.6	59292	58757.6	65865.2	72331.9	62336.3	72809.6
P14873	microtubule-associated protein 1B	Map1b	DVMS[+80]DETNNEETES[+80]PSQEFVNITK	3	1.96304e-76	29744.7	34768.9	33569.2	69320.6	70229.3	65613.5	100154	88428.4	92856.3
P14873	microtubule-associated protein 1B	Map1b	SEQSSMSIEFGQES[+80]PEHSLAMDFSR	3	1.96304e-76	63727.1	53444.9	44752.9	46263.9	44011.1	50087.1	11492.8	3632.21	4036.4
P14873	microtubule-associated protein 1B	Map1b	TTRSPDTS[+80]AYCYETMEK	3	1.96304e-76	40527.7	41800.5	37036.8	43685.7	45019.9	45692.8	26338.9	29017.6	27309.7
P14873	microtubule-associated protein 1B	Map1b	ESSPLYSPGFSDS[+80]TSAAK	2	1.96304e-76	14289.7	14708.8	16573.7	24941.6	24287.8	21269.6	10708.3	10486.7	11605.5
P14873	microtubule-associated protein 1B	Map1b	LSPAKSPS[+80]LS[+80]PSPPSPIEK	3	1.96304e-76	628371	921333	955372	845769	845356	905027	349268	865451	1.01319e+06
P14873	microtubule-associated protein 1B	Map1b	LSPAKS[+80]PS[+80]LSPSPPSPIEK	3	1.96304e-76	174067	244863	167304	61118	55221.3	64961.9	97719.6	80472.6	103068
P14873	microtubule-associated protein 1B	Map1b	SVNFS[+80]LTPNEIK	2	1.96304e-76	21296.2	952.638	21334.6	10529.3	9175.18	9154.28	4935.61	5215.21	3236.37
P14873	microtubule-associated protein 1B	Map1b	ESSPLY[+80]SPGFSDSTSAAK	3	1.96304e-76	14437.9	10578.9	15692.4	10405.6	9301.53	10833.8	12118.5	12987.7	12111.2
P14873	microtubule-associated protein 1B	Map1b	SPSLSPSPPS[+80]PIEKT[+80]PLGER	3	1.96304e-76	16236.2	20831.6	20479.5	72333.1	72889.8	69401.3	22868.3	19446.1	16986
P14873	microtubule-associated protein 1B	Map1b	ES[+80]S[+80]PLYSPGFSDSTSAAK	3	1.96304e-76	204146	148795	169234	255870	241439	233005	139528	80259.9	90159.7
P15864; P43277	Histone H1.2; Histone H1.3	Hist1h1c	KAS[+80]GPPVSELITK	3	6.18726e-52	59640.3	56374.5	59091	67855.6	74581.3	72592.4	128421	120360	135355
P15920; P15920-2	V-type proton ATPase 116 kDa subunit a isoform 2; Isoform 2 of V-type proton ATPase 116 kDa subunit a isoform 2	Atp6v0a2	KDS[+80]EEEVSLLGNQDIEEGNSR	3	6.64229e-27	82059.4	70611.9	73917.1	102999	92786.3	92964.5	221182	181233	173095
P16054	Protein kinase C epsilon type	Prkce	ALS[+80]FDNRGEEHR	3	1.47102e-61	21573.9	21049.5	18965.8	15916.8	14710.6	17478.1	4502.69	2746.99	5693.96
P16054	Protein kinase C epsilon type	Prkce	LAAGAESPQPASGNS[+80]PSEDDRSK	3	1.47102e-61	23038.8	23192.9	22233.5	37228.6	32493.9	35735	35114.4	32841.4	36707.9
P16054	Protein kinase C epsilon type	Prkce	ASS[+80]ATDGQLASPGENGEVRPGQAK	3	1.47102e-61	63259.8	65846.8	69258.1	24241.1	57373.7	53171.5	24572.9	24980.6	24709.1
P16283-1; P16283-2; P16283-3	Anion exchange protein 3; Isoform 311-AE3 of Anion exchange protein 3; Isoform 14-AE3 of Anion exchange protein 3	Slc4a3	ALPSVGLQSDQS[+80]PQR	2	4.45408e-05	17699.2	22056.2	18613.2	9214.13	10276.5	9827.09	9401.8	9284.03	9683.95
P16381; Q62095; Q62167	putative ATP-dependent RNA helicase Pl10; atp-dependent rna helicase ddx3y; ATP-dependent RNA helicase DDX3X	D1Pas1	FS[+80]GGFGAR	2	1.78694e-20	4836.57	4873.23	5477.16	6825.03	8123.01	5572.56	9912.63	8845.76	8960.38
P18608	Non-histone chromosomal protein HMG-14	Hmgn1	QADVADQQTTELPAENGETENQSPAS[+80]EEEKEAK	4	4.88596e-21	41193.7	43770.6	41677.7	47060.1	43596.8	48072.3	27386.6	28375.7	97060.4
P18654	Ribosomal protein S6 kinase alpha-3	Rps6ka3	NQS[+80]PVLEPVGR	2	4.09812e-26	12562.2	12651.7	10068.3	21805.5	20871	20433.3	35001.1	34520.1	32995.6
P20152	Vimentin	Vim	DGQVINETS[+80]QHHDDLE	2	1.23435e-73	107448	117779	117085	155443	149124	145858	172133	235268	221783
P20152	Vimentin	Vim	S[+80]LYSSSPGGAYVTR	2	1.23435e-73	409431	426927	460773	572388	602252	606471	836893	851537	915821
P20152	Vimentin	Vim	SLYSSS[+80]PGGAYVTR	2	1.23435e-73	486897	509660	538197	677424	715363	720182	978614	999853	1.07366e+06
P20152	Vimentin	Vim	TYS[+80]LGSALRPSTSR	3	1.23435e-73	8092.8	9866.41	11654.4	21094.3	27205.9	27858.2	11850.2	15066.6	15104.1
P20152	Vimentin	Vim	TYSLGS[+80]ALRPSTSR	3	1.23435e-73	3646.19	3311.89	7633.61	16191.5	19696.1	10692.4	9151.31	9917.47	7345.59
P20152	Vimentin	Vim	SLYSS[+80]SPGGAYVTR	2	1.23435e-73	488969	513134	541606	682603	724649	723647	983376	1.00945e+06	1.07816e+06
P20152	Vimentin	Vim	DGQVINET[+80]SQHHDDLE	2	1.23435e-73	89133.7	108638	116976	124472	147691	145862	183115	235181	221821
P20152	Vimentin	Vim	S[+80]LYS[+80]SSPGGAYVTR	2	1.23435e-73	100520	94068.8	108596	225365	211454	214593	283695	288790	290598
P20357	microtubule-associated protein 2	Map2	ARVDHGAEIITQS[+80]PSR	3	3.15633e-71	1.10342e+06	1.07987e+06	1.11465e+06	692793	670415	705364	626497	670099	743651
P20357	microtubule-associated protein 2	Map2	ETS[+80]PETSLIQDEVALK	2	3.15633e-71	2819.37	3044.11	265569	171888	176580	170481	138659	184087	123152
P20357	microtubule-associated protein 2	Map2	GHDLSPLASDILTNTS[+80]GSMDEGDDYLPPTTPAVEK	4	3.15633e-71	219965	287898	236336	61493.5	58760.7	63772.9	3782.74	6929.58	6838.36
P20357	microtubule-associated protein 2	Map2	GHDLSPLASDILTNTSGS[+80]MDEGDDYLPPTTPAVEK	4	3.15633e-71	151103	167047	252731	57149.4	52922.5	61969.9	54807	54888.7	8719.82
P20357	microtubule-associated protein 2	Map2	GHDLSPLASDILTNTSGS[+80]MDEGDDYLPPTTPAVEK	4	3.15633e-71	251165	321359	265181	66190.6	60712.4	69791.8	5173.07	10755.2	8727.53
P20357	microtubule-associated protein 2	Map2	GSAQES[+80]LDTISPK	2	3.15633e-71	9764.14	5700.61	4766.09	22832	10060.8	9614.32	13503.3	2964.77	11422
P20357	microtubule-associated protein 2	Map2	GSAQESLDTIS[+80]PK	2	3.15633e-71	62991.9	63622.6	54891.5	54680.5	51773	54570.5	38308.5	34454.8	38069.6
P20357	microtubule-associated protein 2	Map2	GVS[+80]GDREENSFSLNSSISSAR	3	3.15633e-71	80839.5	86838.5	82456.8	40731.8	45890.7	44016.2	30329.5	30283.7	34177.2
P20357	microtubule-associated protein 2	Map2	LAS[+80]VSADAEVAR	2	3.15633e-71	805493	744641	753593	176406	167221	156805	299398	302570	286531
P20357	microtubule-associated protein 2	Map2	LASVS[+80]ADAEVAR	2	3.15633e-71	533686	499659	498807	116859	110476	102231	199743	199504	188906
P20357	microtubule-associated protein 2	Map2	S[+80]SLPRPSSILPPR	3	3.15633e-71	108522	76317.1	113945	49153.3	65597.3	75018.1	16709.6	21460.5	17825.1
P20357	microtubule-associated protein 2	Map2	SGTSTPTTPGSTAITPGT[+80]PPSYSSR	3	3.15633e-71	271720	333892	336332	134007	166019	156216	255024	241747	275503
P20357	microtubule-associated protein 2	Map2	SS[+80]LPRPSSILPPR	3	3.15633e-71	108519	77465.4	120743	23279.6	68900.2	75160.4	16225.5	23577	18551.6
P20357	microtubule-associated protein 2	Map2	TPGT[+80]PGT[+80]PSYPR	2	3.15633e-71	3.03617e+06	3.15169e+06	3.22198e+06	2.23285e+06	2.23289e+06	2.04334e+06	3.17421e+06	3.25064e+06	3.17201e+06
P20357	microtubule-associated protein 2	Map2	TPGT[+80]PGTPSYPR	2	3.15633e-71	184849	175664	181948	82145.7	82879.3	84333.8	135459	133428	140518
P20357	microtubule-associated protein 2	Map2	TPGTPGT[+80]PSYPR	2	3.15633e-71	113174	107765	110900	69689.6	69639.8	65439.7	81741.3	86864.4	88299
P20357	microtubule-associated protein 2	Map2	VDHGAEIIT[+80]QSPSR	2	3.15633e-71	2.11048e+06	2.27427e+06	2.05679e+06	1.13406e+06	962185	1.00101e+06	1.16579e+06	1.2127e+06	1.17479e+06
P20357	microtubule-associated protein 2	Map2	VDHGAEIITQS[+80]PSR	2	3.15633e-71	2.30494e+06	2.48189e+06	2.25058e+06	1.24003e+06	1.04662e+06	1.09598e+06	1.29471e+06	1.33378e+06	1.29386e+06
P20357	microtubule-associated protein 2	Map2	VDHGAEIITQSPSRSS[+80]VAS[+80]PR	3	3.15633e-71	1.039e+06	1.29912e+06	1.116e+06	775309	693264	685258	529024	542848	721595
P20357	microtubule-associated protein 2	Map2	VDHGAEIIT[+80]QSPSRSS[+80]VAS[+80]PR	3	3.15633e-71	1.00324e+07	1.01867e+07	9.63345e+06	4.95105e+06	4.61502e+06	4.73526e+06	6.59509e+06	6.62899e+06	7.73755e+06
P20357	microtubule-associated protein 2	Map2	VDHGAEIITQS[+80]PS[+80]RS[+80]SVASPR	3	3.15633e-71	6.66733e+06	6.72384e+06	6.34481e+06	3.24201e+06	3.01528e+06	3.12804e+06	4.30828e+06	4.33231e+06	5.07201e+06
P20357	microtubule-associated protein 2	Map2	AGKSGT[+80]ST[+80]PTTPGSTAITPGTPPSYSS[+80]R	3	3.15633e-71	4.35809e+06	4.41047e+06	4.78756e+06	2.06436e+06	2.08817e+06	2.00726e+06	4.81502e+06	4.72631e+06	5.70157e+06
P20357	microtubule-associated protein 2	Map2	AGKSGTSTPTTPGST[+80]AIT[+80]PGT[+80]PPSYSSR	3	3.15633e-71	4.32684e+06	4.35472e+06	4.74665e+06	2.00841e+06	2.04149e+06	1.96115e+06	4.70176e+06	4.6461e+06	5.64271e+06
P20357	microtubule-associated protein 2	Map2	T[+80]PGT[+80]PGTPSYPR	2	3.15633e-71	1.84647e+06	382642	380407	160068	1.36945e+06	1.27705e+06	1.96966e+06	2.06713e+06	2.04603e+06
P20357	microtubule-associated protein 2	Map2	AGKSGT[+80]ST[+80]PTTPGSTAITPGTPPSYSSR	3	3.15633e-71	845474	1.06885e+06	992938	482142	511214	516483	854204	917557	1.03217e+06
P20357	microtubule-associated protein 2	Map2	VDHGAEIITQSPS[+80]RS[+80]SVASPR	3	3.15633e-71	905955	1.19393e+06	970215	725509	636555	583761	473233	487540	602187
P20357	microtubule-associated protein 2	Map2	SGTSTPTTPGSTAIT[+80]PGT[+80]PPSYSSR	3	3.15633e-71	851218	851636	839603	352196	376021	364646	1.05787e+06	925317	1.00492e+06
P20357	microtubule-associated protein 2	Map2	AGKSGT[+80]STPTTPGSTAITPGTPPSYSS[+80]R	3	3.15633e-71	682394	870464	800664	386427	412962	420706	707718	742216	854433
P20357	microtubule-associated protein 2	Map2	VDHGAEIIT[+80]QSPSRSSVAS[+80]PR	3	3.15633e-71	544136	588881	580976	447562	363639	351828	306516	404373	446389
P20357	microtubule-associated protein 2	Map2	SGTSTPTTPGS[+80]TAITPGTPPS[+80]YSSR	3	3.15633e-71	479802	470957	469984	191126	206808	200126	576630	499142	530189
P20357	microtubule-associated protein 2	Map2	VDHGAEIITQS[+80]PS[+80]RSSVASPR	3	3.15633e-71	245973	264478	914647	172888	582589	163240	461587	151556	151001
P20357	microtubule-associated protein 2	Map2	DGS[+80]PDAPATPEKEEVAFS[+80]EYK	3	3.15633e-71	340998	291116	316862	179883	190544	158603	233253	233213	206383
P20357	microtubule-associated protein 2	Map2	SGTSTPTTPGST[+80]AIT[+80]PGT[+80]PPSYSSR	3	3.15633e-71	237322	200703	89369.2	25071.6	26213	31747.1	215583	302268	257714
P20357	microtubule-associated protein 2	Map2	GHDLSPLASDILTNTSGSMDEGDDY[+80]LPPTTPAVEK	4	3.15633e-71	247780	180992	258368	58813.3	57274.2	69288.3	57451.9	56677.1	57489
P20357	microtubule-associated protein 2	Map2	GHDLS[+80]PLAS[+80]DILTNTSGSMDEGDDYLPPTTPAVEK	4	3.15633e-71	174361	175247	148944	44126	46971.5	47315.2	31408	36565.1	33422.4
P20357	microtubule-associated protein 2	Map2	GHDLSPLASDILTNTS[+80]GS[+80]MDEGDDYLPPTTPAVEK	4	3.15633e-71	40001.3	176314	154897	40827.4	43641	47428.1	35294	11176.6	37948.3
P20357	microtubule-associated protein 2	Map2	GHDLSPLASDILT[+80]NTSGS[+80]MDEGDDYLPPTTPAVEK	4	3.15633e-71	18039.9	24907.3	19301	18339.1	20013.9	22745.8	21350.8	8727.17	21737.8
P20357	microtubule-associated protein 2	Map2	T[+80]PGTPGTPS[+80]YPRTPGTPK	3	3.15633e-71	23240.7	21313.4	20819.2	10597.2	14265.8	12934	15616.2	17529.5	18432.2
P20357	microtubule-associated protein 2	Map2	VDHGAEIITQSPSRS[+80]S[+80]VAS[+80]PR	3	3.15633e-71	1.65568e+06	2.04247e+06	1.89427e+06	860477	816247	905024	1.22854e+06	1.22069e+06	1.75929e+06
P20357	microtubule-associated protein 2	Map2	GHDLSPLAS[+80]DILTNTS[+80]GSMDEGDDYLPPTTPAVEK	4	3.15633e-71	282299	114311	238538	78585.1	79915.2	83095.3	52483.5	59169.7	52912.7
P20357	microtubule-associated protein 2	Map2	AGKSGT[+80]STPTTPGSTAITPGTPPSYSSR	3	3.15633e-71	28632.4	14674.9	29573	44179.3	47302.4	54034.3	48306.2	41505.3	37830.6
P20357	microtubule-associated protein 2	Map2	ARVDHGAEIIT[+80]QSPSR	3	3.15633e-71	1.12129e+06	1.0929e+06	1.12972e+06	699069	677213	713272	630610	679378	753885
P20357	microtubule-associated protein 2	Map2	AGKSGTSTPTTPGSTAIT[+80]PGT[+80]PPSYSSR	3	3.15633e-71	728089	937530	858668	415064	442399	446933	752951	804917	913546
P20357	microtubule-associated protein 2	Map2	T[+80]PGTPGTPSYPR	2	3.15633e-71	252089	243006	249586	119973	123866	123111	185465	188766	193676
P21619; P21619-2	Lamin-B2; Isoform B3 of Lamin-B2	Lmnb2	RLETEDTS[+80]GSPSR	2	3.0537e-61	7256.93	7854.39	9875.66	6177	6860.36	4569.9	13117.9	13472.4	14326.8
P23116	Eukaryotic translation initiation factor 3 subunit A	Eif3a	LES[+80]LNIQR	2	3.74148e-49	5751.18	6013.56	5439.98	5831.3	6489.53	5012.23	25785.4	24090.4	25660.2
P23242	Gap junction alpha-1 protein	Gja1	MGQAGS[+80]TISNSHAQPFDFPDDSQNAK	3	1.91002e-43	9358.69	9769.69	10612	15945.2	13746.2	13038	18314.6	18631.4	19927.2
P23242	Gap junction alpha-1 protein	Gja1	VAAGHELQPLAIVDQRPS[+80]S[+80]RASSR	4	1.91002e-43	6840.09	7212.84	7733.28	9963.17	10823.8	13780.7	7091.26	5236.18	5741.85
P23242	Gap junction alpha-1 protein	Gja1	MGQAGS[+80]TIS[+80]NSHAQPFDFPDDSQNAK	3	1.91002e-43	113108	88110	114042	95988.6	87825.9	127073	246616	246852	242187
P26231	Catenin alpha-1	Ctnna1	TPEELDDS[+80]DFETEDFDVR	3	4.0838e-24	124404	108247	98007.3	269279	272484	143248	308454	252917	294217
P26645	Myristoylated alanine-rich C-kinase substrate	Marcks	AEDGAAPS[+80]PS[+80]SETPK	2	3.29194e-61	30090.7	33318.3	42529.9	38452.3	44035.1	37817.4	75719.1	78666.9	69954.6
P26645	Myristoylated alanine-rich C-kinase substrate	Marcks	AEDGAAPS[+80]PS[+80]SETPKK	2	3.29194e-61	71646.1	77507.6	101138	122306	125166	116971	228261	203045	223563
P26645	Myristoylated alanine-rich C-kinase substrate	Marcks	AEDGAAPS[+80]PSSETPK	2	3.29194e-61	98312.3	119911	174191	169738	228551	200040	605890	522589	492425
P26645	Myristoylated alanine-rich C-kinase substrate	Marcks	AEDGAAPS[+80]PSSETPKK	2	3.29194e-61	50129.1	58434.8	64822.6	55353.3	74385.1	56040.4	58800.8	53916.8	49207.5
P26645	Myristoylated alanine-rich C-kinase substrate	Marcks	AEDGAAPSPSS[+80]ETPK	2	3.29194e-61	53550.2	58890.8	88167.1	53049.7	52123.8	48896.8	172453	151134	179959
P26645	Myristoylated alanine-rich C-kinase substrate	Marcks	AEDGAAPSPSSET[+80]PK	2	3.29194e-61	66339.2	71401.5	110138	64170	62701.9	57096.5	216583	184591	221115
P26645	Myristoylated alanine-rich C-kinase substrate	Marcks	GEATAERPGEAAVASS[+80]PSK	2	3.29194e-61	450047	470369	463695	291577	272631	254017	382023	353802	361172
P26645	Myristoylated alanine-rich C-kinase substrate	Marcks	LSGFS[+80]FKK	2	3.29194e-61	1.17461e+06	1.2336e+06	1.21443e+06	1.44211e+06	1.58236e+06	1.51349e+06	1.46507e+06	1.46559e+06	1.59857e+06
P26645	Myristoylated alanine-rich C-kinase substrate	Marcks	TAAKGEATAERPGEAAVASS[+80]PSK	3	3.29194e-61	2506.83	992.355	55708.6	59665.8	57447.7	60826.9	42467.4	42877.6	44523.4
P26645	Myristoylated alanine-rich C-kinase substrate	Marcks	GEATAERPGEAAVAS[+80]SPSK	3	3.29194e-61	255094	250006	261228	188367	179747	170729	301743	255326	253832
P26645	Myristoylated alanine-rich C-kinase substrate	Marcks	LS[+80]GFSFK	2	3.29194e-61	216216	4123.45	207921	247234	251261	258960	14296.9	281753	277085
P26645	Myristoylated alanine-rich C-kinase substrate	Marcks	S[+80]FKLS[+80]GFSFK	2	3.29194e-61	79237.4	96821.3	102252	93044.4	90806.2	95090.4	114947	113451	96062.5
P26645	Myristoylated alanine-rich C-kinase substrate	Marcks	TAAKGEATAERPGEAAVAS[+80]SPSK	3	3.29194e-61	81992.3	73719.1	67554.5	71300.2	71760.9	71099.3	52319.6	51880.3	51809.5
P26645	Myristoylated alanine-rich C-kinase substrate	Marcks	EAAEAEPAEPSS[+80]PAAEAEGASASSTSSPK	3	3.29194e-61	38238.6	35898	35065.2	40184.9	38368.6	37691.7	48148	51299.4	52356.4
P26645	Myristoylated alanine-rich C-kinase substrate	Marcks	AEDGAAPSPSSET[+80]PKK	2	3.29194e-61	9998.18	5116.38	56494.6	47677.2	65363	47545.6	78648.3	95572.7	98650.1
P27546-1; P27546-2; P27546-3	Microtubule-associated protein 4; Isoform 2 of Microtubule-associated protein 4; Isoform 3 of Microtubule-associated protein 4	Map4	AAVGVTGNDITTPPNKEPPPS[+80]PEK	3	4.11616e-70	27432.3	30818.9	23896.4	27728	26771.5	26136.2	32452.5	37324.6	37478.7
P27546-1; P27546-2; P27546-3	Microtubule-associated protein 4; Isoform 2 of Microtubule-associated protein 4; Isoform 3 of Microtubule-associated protein 4	Map4	AT[+80]SPSTLVSTGPSSR	2	4.11616e-70	783150	814060	837550	471596	377310	399236	437572	487159	559655
P27546-1; P27546-2; P27546-3	Microtubule-associated protein 4; Isoform 2 of Microtubule-associated protein 4; Isoform 3 of Microtubule-associated protein 4	Map4	ATS[+80]PSTLVSTGPSSR	2	4.11616e-70	785898	808642	835559	473179	376703	397319	431080	485406	561316
P27546-1; P27546-2; P27546-3	Microtubule-associated protein 4; Isoform 2 of Microtubule-associated protein 4; Isoform 3 of Microtubule-associated protein 4	Map4	DMS[+80]PLPESEVTLGKDVVILPETK	3	4.11616e-70	18750.9	20008.8	22030.9	21045.2	24745.3	27311.9	17610.5	16594.6	15475.7
P27546-1; P27546-2; P27546-3	Microtubule-associated protein 4; Isoform 2 of Microtubule-associated protein 4; Isoform 3 of Microtubule-associated protein 4	Map4	DMS[+80]PLPESEVTLGKDVVILPETK	3	4.11616e-70	17412.4	19258.3	17622.5	290.474	1118.11	13650.6	5617.12	5653.57	6042.54
P27546-1; P27546-2; P27546-3	Microtubule-associated protein 4; Isoform 2 of Microtubule-associated protein 4; Isoform 3 of Microtubule-associated protein 4	Map4	GQSTVPPCTAS[+80]PEPVK	2	4.11616e-70	296375	306573	234819	278220	186935	190036	266151	265864	187269
P27546-1; P27546-2; P27546-3	Microtubule-associated protein 4; Isoform 2 of Microtubule-associated protein 4; Isoform 3 of Microtubule-associated protein 4	Map4	LATTVS[+80]APDLK	2	4.11616e-70	104496	104109	105522	168913	154413	175959	92815.6	93380.8	98573.8
P27546-1; P27546-2; P27546-3	Microtubule-associated protein 4; Isoform 2 of Microtubule-associated protein 4; Isoform 3 of Microtubule-associated protein 4	Map4	NTT[+80]PTGAAPPAGMTSTR	2	4.11616e-70	20072.9	22205.4	23105.6	22604.8	22445.3	22259.4	14967	18192.7	9908.35
P27546-1; P27546-2; P27546-3	Microtubule-associated protein 4; Isoform 2 of Microtubule-associated protein 4; Isoform 3 of Microtubule-associated protein 4	Map4	RTS[+80]PSKPSSAPALKPGPK	3	4.11616e-70	48731.4	62567.7	65342.6	66200	75351.6	81478.6	63881	65684.6	69233.7
P27546-1; P27546-2; P27546-3	Microtubule-associated protein 4; Isoform 2 of Microtubule-associated protein 4; Isoform 3 of Microtubule-associated protein 4	Map4	T[+80]SPSKPSSAPALKPGPK	3	4.11616e-70	100512	94919.3	71002.5	68247.6	80116.2	74590.9	70724.6	77642.9	83894.8
P27546-1; P27546-2; P27546-3	Microtubule-associated protein 4; Isoform 2 of Microtubule-associated protein 4; Isoform 3 of Microtubule-associated protein 4	Map4	VAEFNNVTPLSEEEVTSVKDMS[+80]PSAETEAPLAK	4	4.11616e-70	22786.4	24849.2	19670.2	31979.8	33158.5	32422.7	23446	21643.8	20947.4
P27546-1; P27546-2; P27546-3	Microtubule-associated protein 4; Isoform 2 of Microtubule-associated protein 4; Isoform 3 of Microtubule-associated protein 4	Map4	VAEFNNVTPLSEEEVTSVKDMS[+80]PSAETEAPLAK	4	4.11616e-70	24240.2	34107.6	36899.2	34540.5	37912.4	41627.2	1869.75	16660.3	15608.1
P27546-1; P27546-2; P27546-3	Microtubule-associated protein 4; Isoform 2 of Microtubule-associated protein 4; Isoform 3 of Microtubule-associated protein 4	Map4	VGS[+80]TENIKHQPGGGR	3	4.11616e-70	5137.95	5436.21	4728.2	6445.14	6355	6475.82	4918.67	5260.99	4325.66
P27546-1; P27546-2; P27546-3	Microtubule-associated protein 4; Isoform 2 of Microtubule-associated protein 4; Isoform 3 of Microtubule-associated protein 4	Map4	ATSPST[+80]LVSTGPSSR	2	4.11616e-70	620378	642355	660571	366600	290183	318455	346979	389440	446944
P27546-1; P27546-2; P27546-3	Microtubule-associated protein 4; Isoform 2 of Microtubule-associated protein 4; Isoform 3 of Microtubule-associated protein 4	Map4	AT[+80]SPSTLVSTGPSSRS[+80]PATTLPK	3	4.11616e-70	148114	158266	159823	75914.8	81013.2	86547.2	97690.5	93647.1	94487.2
P27546-1; P27546-2; P27546-3	Microtubule-associated protein 4; Isoform 2 of Microtubule-associated protein 4; Isoform 3 of Microtubule-associated protein 4	Map4	TSPSKPSS[+80]APALKPGPK	3	4.11616e-70	100558	95019	71039	68265	79467.2	74440.6	70762.1	77694.9	83943.6
P27546-1; P27546-2; P27546-3	Microtubule-associated protein 4; Isoform 2 of Microtubule-associated protein 4; Isoform 3 of Microtubule-associated protein 4	Map4	RT[+80]SPSKPSSAPALKPGPK	3	4.11616e-70	54821.4	72464	76542.6	77647.1	87776.7	93933	73856.1	77232	68590.1
P27546-1; P27546-2; P27546-3	Microtubule-associated protein 4; Isoform 2 of Microtubule-associated protein 4; Isoform 3 of Microtubule-associated protein 4	Map4	VAEFNNVTPLSEEEVTS[+80]VKDMSPSAETEAPLAK	4	4.11616e-70	30182.2	33170.1	26334.8	44221.5	42330.8	27292.2	29607.3	27852.3	8456.58
P27546-1; P27546-2; P27546-3	Microtubule-associated protein 4; Isoform 2 of Microtubule-associated protein 4; Isoform 3 of Microtubule-associated protein 4	Map4	RTS[+80]PS[+80]KPSSAPALKPGPK	3	4.11616e-70	25856.7	23657.1	17314.3	7780.43	6871.76	7962.8	3625.06	5028.7	4894.06
P27546-1; P27546-2; P27546-3	Microtubule-associated protein 4; Isoform 2 of Microtubule-associated protein 4; Isoform 3 of Microtubule-associated protein 4	Map4	TSPS[+80]KPSSAPALKPGPK	2	4.11616e-70	1	1	112.965	17667.1	21229.8	15683.1	8614.43	8345.85	8872.1
P27546-1; P27546-2; P27546-3	Microtubule-associated protein 4; Isoform 2 of Microtubule-associated protein 4; Isoform 3 of Microtubule-associated protein 4	Map4	VGST[+80]ENIKHQPGGGR	3	4.11616e-70	4873.24	4746.44	4725.82	5674.55	5077.41	6931.33	5211.53	4894.85	5436.25
P27546-1; P27546-2; P27546-3	Microtubule-associated protein 4; Isoform 2 of Microtubule-associated protein 4; Isoform 3 of Microtubule-associated protein 4	Map4	NTT[+80]PTGAAPPAGMTSTR	2	4.11616e-70	44498.7	32979.6	32372.4	37402.2	33084.9	29840	9073.94	8688.47	11199.1
P27546-1; P27546-2; P27546-3	Microtubule-associated protein 4; Isoform 2 of Microtubule-associated protein 4; Isoform 3 of Microtubule-associated protein 4	Map4	TS[+80]PSKPSSAPALKPGPK	3	4.11616e-70	2067.39	99505.8	75252.6	72942	85189.3	79475.1	73859.3	80621.8	87718.6
P28028-1	serine/threonine-protein kinase B-raf	Braf	NNPKS[+80]PQKPIVR	3	3.42348e-72	33350.2	32691.3	31305.1	24010.2	22678.2	24624.3	24275.3	24612.7	26093.9
P28028-1	serine/threonine-protein kinase B-raf	Braf	RDS[+80]SDDWEIPDGQITVGQR	3	3.42348e-72	46537.3	43401.3	34912.1	32840.4	31276	37205.5	26989.6	36484.1	31665.7
P28028-1	serine/threonine-protein kinase B-raf	Braf	SAS[+80]EPSLNR	2	3.42348e-72	49801.3	54288.7	73731.1	61615.8	57804.7	67684.6	218340	164531	179967
P28661; P28661-2; P28661-3; P28661-4; P28661-5	septin-4; Isoform 2 of Septin-4; Isoform 3 of Septin-4; Isoform 4 of Septin-4; Isoform 5 of Septin-4	Septin4	IYQFPDCDS[+80]DEDEDFKLQDQALK	3	5.65513e-23	12532	8690.15	9086.02	9720.22	10387.9	10754.1	19171.3	22818.7	21082.9
P28667	MARCKS-related protein	Marcksl1	GAEASAASKEGDTEEEAGPQAAEPS[+80]TPSGPESGPTPASAEQNE	5	2.36012e-51	32959	32320.3	29590.7	42709.5	42023.4	42263.4	9770.38	15810.9	13917.5
P28667	MARCKS-related protein	Marcksl1	GDVTAEEAAGAS[+80]PAK	2	2.36012e-51	364189	413069	538844	258130	351659	292604	1.53696e+06	1.50441e+06	1.62948e+06
P28667	MARCKS-related protein	Marcksl1	LSGLS[+80]FKR	2	2.36012e-51	2.49633e+06	2.98977e+06	3.1048e+06	2.72791e+06	2.94312e+06	3.02193e+06	1.93292e+06	1.94037e+06	2.03404e+06
P28667	MARCKS-related protein	Marcksl1	LSGLS[+80]FK	2	2.36012e-51	112252	115000	111645	102922	106176	110424	118786	115884	126270
P28667	MARCKS-related protein	Marcksl1	AAAT[+80]PESQEPQAK	2	2.36012e-51	108164	112625	135871	96089.8	78732.2	94158.1	76112.1	78472.2	89346.2
P28667	MARCKS-related protein	Marcksl1	EGDTEEEAGPQAAEPSTPSGPES[+80]GPTPASAEQNE	4	2.36012e-51	59455.2	39023.6	50006	42808.6	43984.1	46939.6	43562.7	31970.7	37918.6
P28667	MARCKS-related protein	Marcksl1	GAEASAASKEGDTEEEAGPQAAEPST[+80]PSGPESGPTPASAEQNE	5	2.36012e-51	37974.6	35829.6	33201.7	48155.8	46790.2	48351.5	10621	15516	13893.8
P28667	MARCKS-related protein	Marcksl1	AAATPES[+80]QEPQAK	2	2.36012e-51	8158.54	8890.96	10938.3	11926.9	11086.8	9766.31	10852.1	10274.4	12552.6
P30999-1	Catenin delta-1	Ctnnd1	APS[+80]RQDVYGPQPQVR	3	1.28585e-68	418915	392794	417465	300790	311001	310587	483589	529011	548499
P30999-1	Catenin delta-1	Ctnnd1	GSLAS[+80]LDS[+80]LRK	2	1.28585e-68	438513	457692	446613	546198	541543	517694	634812	651168	624117
P30999-1	Catenin delta-1	Ctnnd1	GSLAS[+80]LDSLR	2	1.28585e-68	9200.8	8774.59	9429.36	4506.24	9593.75	8268.65	12762.5	12019.3	10829.2
P30999-1	Catenin delta-1	Ctnnd1	GSLASLDS[+80]LRK	2	1.28585e-68	7814.8	9177.44	11009.5	16967.6	12091.9	15462.9	11748.4	12577.2	12716.6
P30999-1	Catenin delta-1	Ctnnd1	HYEDGYPGGSDNYGS[+80]LSR	3	1.28585e-68	134438	137005	120889	137803	148071	138524	163251	187445	205844
P30999-1	Catenin delta-1	Ctnnd1	SQSSHS[+80]YDDSTLPLIDR	3	1.28585e-68	24588.7	23892.1	22591.3	37679.6	39540.1	39294.6	25097.6	27550.3	24119.7
P30999-1	Catenin delta-1	Ctnnd1	SQSSHSYDDST[+80]LPLIDR	3	1.28585e-68	23282.5	21178.3	21361.1	36608.7	37674.8	36298.5	22033.2	22762.3	23457.6
P30999-1	Catenin delta-1	Ctnnd1	VGGS[+80]SVDLHR	2	1.28585e-68	466501	459703	423742	433715	370459	385909	521881	480373	472104
P30999-1	Catenin delta-1	Ctnnd1	VGGSS[+80]VDLHR	2	1.28585e-68	444590	439571	409354	416679	357911	374048	503803	463393	454207
P30999-1	Catenin delta-1	Ctnnd1	GSLAS[+80]LDSLRK	2	1.28585e-68	10310.3	9789.42	8570.99	10597.9	12548.4	11214.6	13774	13451	13199.3
P31324	cAMP-dependent protein kinase type II-beta regulatory subunit	Prkar2b	RAS[+80]VCAEAYNPDEEEDDAESR	3	7.08327e-45	1.36214e+06	1.37423e+06	1.39791e+06	1.74079e+06	1.62446e+06	1.61439e+06	2.32257e+06	2.31357e+06	2.41884e+06
P31324	cAMP-dependent protein kinase type II-beta regulatory subunit	Prkar2b	GVNFAEEPMRS[+80]DS[+80]ENGEEEEAAEAGAFNAPVINR	4	7.08327e-45	840676	858269	938570	2.72262e+06	2.71938e+06	2.48982e+06	2.36573e+06	2.49736e+06	1.6513e+06
P31324	cAMP-dependent protein kinase type II-beta regulatory subunit	Prkar2b	GVNFAEEPMRS[+80]DS[+80]ENGEEEEAAEAGAFNAPVINR	4	7.08327e-45	751430	1.01432e+06	412046	2.37035e+06	2.37e+06	390247	1.52559e+06	2.98549e+06	3.40515e+06
P31361; P62515	POU domain, class 3, transcription factor 3; POU domain, class 3, transcription factor 4	Pou3f3	WLEEADSSTGS[+80]PTSIDK	2	7.12169e-24	35340.2	30860.3	35869.9	33212	26904.4	25344.3	54146.3	46441.9	48717.5
P31648	Sodium- and chloride-dependent GABA transporter 1	Slc6a1	VADGQIS[+80]TEVSEAPVASDKPK	3	9.63092e-31	13973.6	11279.8	10613.5	16877.2	12006.1	15743.7	19996.7	19170.4	19591.4
P31750	RAC-alpha serine/threonine-protein kinase	Akt1	SGS[+80]PSDNSGAEEMEVSLAKPK	3	9.72922e-42	45535.9	40580.2	42621.1	62272.3	68084.3	68753.7	126786	117169	119686
P31750	RAC-alpha serine/threonine-protein kinase	Akt1	SGS[+80]PSDNSGAEEMEVSLAKPK	3	9.72922e-42	175768	138347	133110	209502	202567	197187	219359	204304	183585
P31750	RAC-alpha serine/threonine-protein kinase	Akt1	S[+80]GSPSDNSGAEEMEVSLAKPK	3	9.72922e-42	52660.1	47718	48453.2	71471.5	80736.2	83270.9	143711	130841	137790
P31750	RAC-alpha serine/threonine-protein kinase	Akt1	SGS[+80]PS[+80]DNSGAEEMEVSLAKPK	3	9.72922e-42	18184.9	13456.6	13078.9	31023.7	29371.7	28955.2	36080	40973.9	20955.8
P33173	Kinesin-like protein KIF1A	Kif1a	TPQPCS[+80]RPAS[+80]PEPELLPELDSK	3	2.61231e-32	526982	548965	747365	550638	560575	551370	1.01119e+06	1.28805e+06	918951
P33173	Kinesin-like protein KIF1A	Kif1a	Y[+80]GAT[+80]DVRT[+80]PQPCSRPASPEPELLPELDSK	4	2.61231e-32	53139.3	420586	590486	434126	439417	19504	58551.1	63446.3	52222.4
P33173	Kinesin-like protein KIF1A	Kif1a	AAS[+80]VSSLHER	2	2.61231e-32	8031.81	7441.35	5285.41	5110.82	5284.24	5766.17	6056.55	5020.58	4622.2
P34152; P34152-2; P34152-3; P34152-4; P34152-9	Focal adhesion kinase 1; Isoform 2 of Focal adhesion kinase 1; Isoform 3 of Focal adhesion kinase 1; Isoform 4 of Focal adhesion kinase 1; Isoform 9 of Focal adhesion kinase 1	Ptk2	LQPQEIS[+80]PPPTANLDR	2	1.60041e-23	51102.4	53156.8	56834.5	78015.4	69150.2	73658.5	52261.1	53044.4	76539.5
P35283	Ras-related protein Rab-12	Rab12	RPAGGS[+80]LGAVSPALSGGQAR	3	2.35624e-35	158049	185646	183618	111536	125268	149143	168089	164158	165238
P35283	Ras-related protein Rab-12	Rab12	RPAGGSLGAVS[+80]PALS[+80]GGQAR	3	2.35624e-35	46413.6	46341.3	40630.5	37683.5	39787.6	38969.6	47750.5	54903.6	58160
P35283	Ras-related protein Rab-12	Rab12	RPAGGSLGAVS[+80]PALSGGQAR	3	2.35624e-35	235477	279982	275247	177743	187975	227097	255408	249220	253670
P35283	Ras-related protein Rab-12	Rab12	RPAGGSLGAVSPALS[+80]GGQAR	3	2.35624e-35	124968	149159	143352	90532.7	96962.4	115185	124697	132284	128864
P35486	Pyruvate dehydrogenase E1 component subunit alpha, somatic form, mitochondrial	Pdha1	YHGHS[+80]MSDPGVSYR	3	2.14311e-87	36767.7	29758.7	27433.3	27487.8	23516.8	26837.2	32620.9	32668.2	32706.1
P35486	Pyruvate dehydrogenase E1 component subunit alpha, somatic form, mitochondrial	Pdha1	YHGHS[+80]MSDPGVSYR	3	2.14311e-87	237.411	49559.1	46229.3	35946.9	34030.8	36718.9	21388	20794.3	20096.7
P35564	Calnexin	Canx	AEEDEILNRS[+80]PR	3	1.14061e-52	550168	546008	562735	420020	393305	406395	823214	813203	867371
P35689	DNA repair protein complementing XP-G cells homolog	Ercc5	NSGATADAGSIS[+80]PR	2	1.108e-21	11758.9	14514.1	16178.6	18421.4	17019.4	19018.6	20898.8	18763.3	18754.2
P35710-1; P35710-2; P35710-3	Transcription factor SOX-5; Isoform 2 of Transcription factor SOX-5; Isoform 3 of Transcription factor SOX-5	Sox5	ASVPAALAS[+80]PSAR	2	2.03251e-51	20331.9	19431.7	15734.6	28643.3	27864.7	29739.6	21193.5	22186.3	21396.7
P35802	Neuronal membrane glycoprotein M6-a	Gpm6a	SKEEQELHDIHS[+80]TR	3	1.75167e-39	44879.4	43450	43641.4	46688.1	48752.2	44739.2	36608.1	36688.1	31711.4
P35803; P35803-3; P35803-8	Neuronal membrane glycoprotein M6-b; Isoform 3 of Neuronal membrane glycoprotein M6-b; Isoform 8 of Neuronal membrane glycoprotein M6-b	Gpm6b	AKEEQELQDIQS[+80]R	3	7.47947e-40	363984	325818	299196	275877	281938	305075	246364	257262	265367
P36916	Guanine nucleotide-binding protein-like 1	Gnl1	REEQTDT[+80]SDGESVTHHIR	3	1.66005e-38	7146.24	7009.45	9007.42	10432.8	9126.9	9888.51	10835.8	10062.8	9944.4
P36916	Guanine nucleotide-binding protein-like 1	Gnl1	REEQTDTS[+80]DGESVTHHIR	3	1.66005e-38	7148.46	7685.48	8877.85	10412.9	9245.82	9846.08	10301.1	9716.99	9943.87
P36916	Guanine nucleotide-binding protein-like 1	Gnl1	REEQT[+80]DT[+80]SDGESVTHHIR	3	1.66005e-38	125072	119925	124918	84568.2	84205.2	80844.2	127159	118325	115002
P37913	DNA ligase 1	Lig1	NQVVPESDS[+80]PVKR	3	3.49829e-52	93529.4	93479.4	96392.2	108456	115222	115273	217063	218301	196818
P38532; P38532-2	heat shock factor protein 1; Isoform 1 of Heat shock factor protein 1	Hsf1	VKQEPPS[+80]PPHS[+80]PR	3	4.56349e-17	16670.1	17450.3	18592.3	19816.2	18719.7	19917.4	21672.4	23325	28296.7
P39053-4	Isoform 4 of Dynamin-1	Dnm1	SGQAS[+80]PS[+80]RPESPRPPFDL	3	3.50426e-65	90667.9	96443.5	93381.6	34815.7	34963.4	31260.4	8201.46	6123.72	8114.06
P39053-4	Isoform 4 of Dynamin-1	Dnm1	SGQASPS[+80]RPES[+80]PRPPFDL	3	3.50426e-65	79186	89993.9	89693.4	24602.2	22525.9	26702.6	7463.14	7864.36	7041.87
P39447	Tight junction protein ZO-1	Tjp1	AVPVS[+80]PSAVEEDEDEDGHTVVATAR	3	1.53644e-45	17653.9	15205.7	13964.2	29244.5	25680	28144.9	44847.2	42933.3	42825.4
P39447	Tight junction protein ZO-1	Tjp1	VQIPVSHPDPEPVS[+80]DNEDDSYDEEVHDPR	4	1.53644e-45	11474.6	12064.7	12876.3	21265.7	17266.9	19908.5	20578.5	18539.2	15919.6
P39447	Tight junction protein ZO-1	Tjp1	VQIPVSHPDPEPVSDNEDDS[+80]Y[+80]DEEVHDPR	4	1.53644e-45	243273	164249	145125	266489	261899	239041	325481	291789	130979
P39447	Tight junction protein ZO-1	Tjp1	AVPVSPS[+80]AVEEDEDEDGHTVVATAR	3	1.53644e-45	16606.1	17880.5	14770.1	28175.1	25753.5	26837.3	44474	43256.5	39298.2
P39447	Tight junction protein ZO-1	Tjp1	VQIPVSHPDPEPVSDNEDDSY[+80]DEEVHDPR	4	1.53644e-45	11058.1	12042.7	11744.4	20474.1	14415.8	18077.6	17946.8	14657.2	14908.2
P39689	Cyclin-dependent kinase inhibitor 1	Cdkn1a	VYLS[+80]PGSR	2	8.12853e-39	5911.47	5655.41	5207.82	7461.48	6409.38	6241.18	21423.3	18271.8	17676.1
P40645-1; P40645-2	Transcription factor Sox-6; Isoform 2 of Transcription factor SOX-6	Sox6	SSIPS[+80]PIGGSLGR	2	6.96866e-65	32459.8	35877.6	30679.4	40450.4	42784	42910.8	50616	54771.3	65707.2
P40645-1; P40645-2	Transcription factor Sox-6; Isoform 2 of Transcription factor SOX-6	Sox6	TAEPVKS[+80]PTS[+80]PTQNLFPASK	3	6.96866e-65	107269	106240	101897	190907	184747	177310	244077	254829	239754
P40694	DNA-binding protein SMUBP-2	Ighmbp2	RSPASSGSVAPQPSS[+80]PPS[+80]PAQAEPEPR	3	3.59526e-20	37776.6	30586.3	30534	48618.9	47920.1	47762.6	23875.6	29367.4	25894.7
P41233	ATP-binding cassette sub-family A member 1	Abca1	QSCLHPFTEDDAVDPNDS[+80]DIDPESR	3	2.38224e-29	64143.2	38049	53790.3	87005.9	79997.4	78912.4	123731	114981	96372.1
P42128	Forkhead box protein K1	Foxk1	EGS[+80]PIPHDPDLGSK	2	7.47886e-52	12439.6	14174.2	13485.7	26409.3	28578	30525.1	24194.9	24846	30899.6
P42128	Forkhead box protein K1	Foxk1	QS[+80]PGPALAR	2	7.47886e-52	23376	27533	30198.9	23177.1	26602.2	24942.6	52866.8	50716.2	48858.3
P42128	Forkhead box protein K1	Foxk1	SLVS[+80]PIPS[+80]PTGTISVPNSCPASPR	3	7.47886e-52	8159.98	11245.4	8582.14	6318.4	6394.7	6661.66	5491.98	5398.31	6987.93
P42128	Forkhead box protein K1	Foxk1	SSGLQTPECLS[+80]REGS[+80]PIPHDPDLGSK	3	7.47886e-52	190081	203800	169862	205187	203630	189755	259865	254949	266809
P42128	Forkhead box protein K1	Foxk1	SLVSPIPSPT[+80]GTISVPNSCPAS[+80]PR	3	7.47886e-52	12552.8	12711.1	14983.4	33630.6	30967.2	29949.5	44194.2	41944.5	44834.3
P42208	septin-2	Septin2	IYHLPDAES[+80]DEDEDFKEQTR	4	3.49289e-40	514484	462835	492818	564332	543344	586378	919214	965742	895888
P42859; P42859-2	huntingtin; Isoform Short of Huntingtin	Htt	SGS[+80]IVELLAGGGS[+80]SCSPVLSR	3	2.11509e-30	50817.8	46461.6	68193.5	68916.5	67361.8	72238.5	103139	86064.2	85633.5
P43274	Histone H1.4	Hist1h1e	KTS[+80]GPPVSELITK	3	3.50892e-73	36465.5	36103.1	35860.5	39371.8	43168.1	41694.7	75519.2	82339.5	74741.7
P43346	deoxycytidine kinase	Dck	FCPS[+80]PSTSSEGTR	2	7.03528e-56	87250.7	92186.5	87607.9	91169.1	89349	90356.6	124127	122855	133587
P43346	deoxycytidine kinase	Dck	WCNVQSTQEEFEELTTS[+80]QK	3	7.03528e-56	7861.8	6067.35	4541.26	6799.09	8681.74	6018.66	13169.6	11288.3	9860.6
P45481	CREB-binding protein	Crebbp	VEAKEEEENSSNDTASQSTS[+80]PSQPR	3	5.91943e-30	1168.43	6983.76	15146.1	14493.3	18303	20176.3	22591	19334.7	23376.7
P46414	Cyclin-dependent kinase inhibitor 1B	Cdkn1b	VSNGS[+80]PSLER	2	5.8532e-14	8237.22	8198.92	9807.03	6022.98	6404.09	6997.29	7793.66	8378.77	8541.95
P46935	E3 ubiquitin-protein ligase NEDD4	Nedd4	RPSPDDDLT[+80]DEDNDDMQLQAQR	3	1.86307e-29	193910	111840	98027	147084	132720	132064	92744.1	80426.4	7777.87
P46938-1; P46938-2	Transcriptional coactivator YAP1; Isoform 2 of Transcriptional coactivator YAP1	Yap1	QAS[+80]TDAGTAGALTPQHVR	3	9.64793e-66	52409.6	33512	40733.1	69827.8	73588.9	79757.4	68531.2	73252.5	68855.5
P46938-1; P46938-2	Transcriptional coactivator YAP1; Isoform 2 of Transcriptional coactivator YAP1	Yap1	SHS[+80]RQAS[+80]TDAGTAGALTPQHVR	4	9.64793e-66	142930	135838	140766	225922	198963	221129	151210	176016	185795
P46938-1; P46938-2	Transcriptional coactivator YAP1; Isoform 2 of Transcriptional coactivator YAP1	Yap1	SHSRQAS[+80]T[+80]DAGTAGALTPQHVR	4	9.64793e-66	77291.6	76916.8	80437.6	125604	107448	122841	83953	96823.9	106566
P47757-1	F-actin-capping protein subunit beta	Capzb	ELS[+80]QVLTQR	2	9.72847e-48	161991	153770	159998	239289	226283	232868	433461	427915	402675
P47856; P47856-2	glutamine--fructose-6-phosphate aminotransferase; Isoform 2 of Glutamine--fructose-6-phosphate aminotransferase	Gfpt1	VDS[+80]TTCLFPVEEK	2	2.25798e-51	293566	320588	299186	377330	400638	324194	591882	457940	462823
P47856; P47856-2	glutamine--fructose-6-phosphate aminotransferase; Isoform 2 of Glutamine--fructose-6-phosphate aminotransferase	Gfpt1	VDST[+80]TCLFPVEEK	2	2.25798e-51	242715	265883	248378	314234	329026	266298	481359	377765	385109
P48193; P48193-2	protein 4.1; Isoform 2 of Protein 4.1	Epb41	LSTHS[+80]PFR	2	3.10052e-31	16431.5	16656.3	15497.7	7714.84	7046.45	7144.18	9935.06	12905.1	16715.8
P48432	Transcription factor SOX-2	Sox2	SEASSS[+80]PPVVTSSSHSR	2	9.10986e-55	67927.3	62988.2	66016.9	60825.4	72191.8	63106.9	89436.4	93765.8	87071.7
P48432	Transcription factor SOX-2	Sox2	SEAS[+80]SSPPVVTSSSHSR	2	9.10986e-55	65821.8	59573.9	63662.9	57500.5	63195.1	56911.6	88444.8	88377.1	86283.6
P48432	Transcription factor SOX-2	Sox2	SEASS[+80]SPPVVTSSSHSR	2	9.10986e-55	48655.7	45942.8	48442.6	44466.2	49240.9	42669.8	68340.7	66697.8	64625.9
P48678-1; P48678-2	Prelamin-A/C; Isoform C of Prelamin-A/C	Lmna	LRLS[+80]PS[+80]PTSQR	2	1.67569e-52	271021	282275	275241	309131	298321	299683	377482	379786	360521
P48678-1; P48678-2	Prelamin-A/C; Isoform C of Prelamin-A/C	Lmna	LRLS[+80]PSPTSQR	3	1.67569e-52	9541.52	8260.22	6041.73	8631.96	10925.5	12517	12285.5	8953.09	11305.4
P49312-1	Heterogeneous nuclear ribonucleoprotein A1	Hnrnpa1	NQGGYGGS[+80]SSSSSYGSGR	2	2.254e-54	76235.3	70971.6	70904.3	47088.2	43027.1	41751.8	59923.6	61359.1	61123.6
P49312-1	Heterogeneous nuclear ribonucleoprotein A1	Hnrnpa1	NQGGYGGSSSS[+80]SSYGSGR	2	2.254e-54	69241.7	65723.6	62950.4	42238	12561.9	38385	55475.2	55890.3	56111.1
P49312-1	Heterogeneous nuclear ribonucleoprotein A1	Hnrnpa1	NQGGYGGSSSSSS[+80]YGSGR	2	2.254e-54	55770.1	54154.2	51052.9	35132.5	30416.6	31393.1	44587.6	45964.8	44347.2
P49312-1	Heterogeneous nuclear ribonucleoprotein A1	Hnrnpa1	SES[+80]PKEPEQLR	2	2.254e-54	946223	1.07831e+06	1.02701e+06	985621	1.02685e+06	993697	1.29995e+06	1.12682e+06	1.24163e+06
P49312-1	Heterogeneous nuclear ribonucleoprotein A1	Hnrnpa1	NQGGYGGSS[+80]SSSSYGSGR	2	2.254e-54	47349.2	45706.5	43700.1	29563.8	25865.7	27655.4	37232.8	38671.6	37201.6
P49452	centromere protein C	Cenpc	LVLPSNS[+80]PNVR	2	5.66077e-42	53370.5	50560.4	57984.1	63447.5	70569.9	61590.9	90734.3	93577.8	112544
P49586	choline-phosphate cytidylyltransferase A	Pcyt1a	MLQAISPKQS[+80]PS[+80]SSPTHER	3	1.20504e-54	22015.4	22530.5	15892.7	35833.3	32998.4	41992.1	31487.3	28673.1	21796.1
P49586	choline-phosphate cytidylyltransferase A	Pcyt1a	WPFSGKTSPSS[+80]S[+80]PASLSR	3	1.20504e-54	38876.1	42269	49031.3	34547.9	30547.3	32278.9	32781.4	22282.9	35074.2
P49769	Presenilin-1	Psen1	AAVQELSGS[+80]ILTS[+80]EDPEER	3	4.26443e-54	50656	49680.7	47289.9	76274.8	82786.5	80201.4	89885.8	92762.7	67207.3
P51954	Serine/threonine-protein kinase Nek1	Nek1	TCS[+80]LPDLSK	2	4.94836e-48	32992	36740.8	30606.8	40571.8	40749.5	38323.6	41692.2	39987.3	36716.8
P52293	Importin subunit alpha-1	Kpna2	NVSSFPDDATS[+80]PLQENR	2	5.6158e-36	33754.6	29684.4	31380.1	35976.7	34635	34201.2	69866.4	64960.8	65265.6
P52479; P52479-2	Ubiquitin carboxyl-terminal hydrolase 10; Isoform 2 of Ubiquitin carboxyl-terminal hydrolase 10	Usp10	TCDS[+80]PQNPVDFISGPVPDSPFPR	3	1.75874e-28	242220	246697	274676	237579	229404	237646	408999	365272	398512
P52479; P52479-2	Ubiquitin carboxyl-terminal hydrolase 10; Isoform 2 of Ubiquitin carboxyl-terminal hydrolase 10	Usp10	T[+80]CDSPQNPVDFISGPVPDS[+80]PFPR	3	1.75874e-28	35920.6	39191.7	42915	122145	140726	160704	135137	127551	118328
P52734	FYVE, RhoGEF and PH domain-containing protein 1	Fgd1	SLS[+80]LDPGQSLEPHPEGPQR	3	2.33155e-36	61308.6	60599.8	56875	64208.5	63307.3	65023.2	87491.1	91519.2	97133.8
P52795	ephrin-B1	Efnb1	AAALSLSTLAS[+80]PK	2	2.04137e-56	14438.5	13209	15600.5	6215.69	7294.84	6786.31	3046.3	2333.96	2908.2
P53783	Transcription factor Sox-1	Sox1	SEPSGS[+80]PPAPAHSR	2	2.72347e-62	105055	106175	75198.7	126105	127349	115399	141834	125323	131001
P53783	Transcription factor Sox-1	Sox1	SEPS[+80]GSPPAPAHSR	3	2.72347e-62	31221.6	33251.7	21560.7	19401.4	18970.7	17341.3	30236.3	16712.1	37774.2
P53784	Transcription factor SOX-3	Sox3	SEPSS[+80]PPPAIASHSQR	3	4.66502e-54	185631	172938	177278	260889	256798	268335	358472	327784	317513
P53784	Transcription factor SOX-3	Sox3	SEPS[+80]SPPPAIASHSQR	2	4.66502e-54	106143	119744	106727	145602	133467	121452	133800	156620	151843
P53995	anaphase-promoting complex subunit 1	Anapc1	SFDFEGSLS[+80]PVIAPK	2	1.3184e-44	10939.1	12178.1	13405.4	21942.4	21115.7	21055.8	627.339	2568.03	15066.5
P53995	anaphase-promoting complex subunit 1	Anapc1	SFDFEGS[+80]LSPVIAPK	2	1.3184e-44	10471	11483.4	12637.7	20828.5	19453.9	19690.5	12002.6	12193.2	11770.7
P54227	Stathmin	Stmn1	ASGQAFELILS[+80]PR	3	1.37023e-70	298063	303136	243829	443997	466946	368725	126016	123823	117822
P54227	Stathmin	Stmn1	DLS[+80]LEEIQK	2	1.37023e-70	1.03466e+06	1.06024e+06	982670	1.17669e+06	1.15913e+06	1.03467e+06	777236	686183	686868
P54227	Stathmin	Stmn1	ESVPDFPLS[+80]PPK	2	1.37023e-70	13656.5	428602	1.59656e+06	1.38575e+06	1.35249e+06	1.47451e+06	3.52301e+06	3.99053e+06	3.66504e+06
P54227	Stathmin	Stmn1	RAS[+80]GQAFELILS[+80]PR	3	1.37023e-70	1.87227e+06	2.08744e+06	2.44965e+06	5.32677e+06	5.38569e+06	3.95167e+06	1.42928e+06	1.35122e+06	1.24686e+06
P54227	Stathmin	Stmn1	SKESVPDFPLS[+80]PPK	3	1.37023e-70	3.49138e+06	3.67358e+06	3.30832e+06	3.35363e+06	3.68819e+06	3.47612e+06	5.17969e+06	4.69062e+06	5.1588e+06
P54227	Stathmin	Stmn1	S[+80]KESVPDFPLSPPK	3	1.37023e-70	2.43395e+06	2.55239e+06	2.32075e+06	2.34377e+06	2.59974e+06	2.39909e+06	3.66659e+06	3.19987e+06	3.58886e+06
P54227	Stathmin	Stmn1	RASGQAFELILS[+80]PR	3	1.37023e-70	416385	418508	497529	661406	648069	684303	1779.67	4364.85	1889.53
P54227	Stathmin	Stmn1	AS[+80]GQAFELILS[+80]PR	3	1.37023e-70	118416	103013	99659.2	150406	162200	176464	66378.6	67806.1	45796.5
P55012	Solute carrier family 12 member 2	Slc12a2	GEGTPAAGDGLGRPLGPTPS[+80]QSR	3	1.96015e-20	19806.9	19721	14781.8	40337.2	39239.4	39421.7	28075.7	37149	30060.1
P55194	SH3 domain-binding protein 1	Sh3bp1	ERTEADLPKPTS[+80]PK	3	1.88437e-22	14093.4	14439.1	13632.4	14864.5	18209.8	16602.4	25902.2	20542.8	19027.4
P55200; P55200-2	Histone-lysine N-methyltransferase 2A; Isoform 2 of Histone-lysine N-methyltransferase 2A	Kmt2a	GPGEPDSPT[+80]PLHPPT[+80]PPILSTDR	3	4.956e-12	8745.23	11672.8	7295.91	11617.9	12687.3	10629.4	24582.4	23635.9	26127.7
P55821	Stathmin-2	Stmn2	AS[+80]GQAFELILKPPS[+80]PISEAPR	3	3.09317e-47	150089	173150	196859	152683	156743	153231	17024.7	12962.3	15262.9
P56183-1; P56183-2; P56183-3	Ribosomal RNA processing protein 1 homolog A; Isoform 2 of Ribosomal RNA processing protein 1 homolog A; Isoform 3 of Ribosomal RNA processing protein 1 homolog A	Rrp1	EAGS[+80]EAESSSADPGPGR	2	4.09477e-34	12307.8	13840.8	19275.6	336.003	34.7889	8376.46	13944.1	14134.2	16622.5
P56212-1; P56212-2; P60840; P60840-2	cAMP-regulated phosphoprotein 19; Isoform ARPP-16 of cAMP-regulated phosphoprotein 19; alpha-endosulfine; Isoform 2 of Alpha-endosulfine	Arpp19	YFDS[+80]GDYNMAK	2	1.45374e-40	99092.1	95751.9	98308.1	94189.8	91452.1	92068.8	144773	140311	146025
P57776-1; P57776-2; P57776-3	Elongation factor 1-delta; Isoform 2 of Elongation factor 1-delta; Isoform 3 of Elongation factor 1-delta	Eef1d	ATAPQTQHVS[+80]PMR	3	1.4952e-33	40644.6	31138.8	31902.3	43577.8	39107.3	43938.6	34253.7	28932.9	28445.4
P58404-1; P58404-2	Striatin-4; Isoform 2 of Striatin-4	Strn4	AS[+80]PGPGGLSGGESLLVK	2	3.50896e-66	51672.4	59741.6	52805.3	39599.8	40749	38716.3	46344.5	50657.3	50296.7
P58404-1; P58404-2	Striatin-4; Isoform 2 of Striatin-4	Strn4	SLLGRS[+80]LELNGAGEPVEGAPR	3	3.50896e-66	21901.9	25382.3	25823	28254.1	28330.6	26919.4	13767.1	11385.3	14312.4
P58404-1; P58404-2	Striatin-4; Isoform 2 of Striatin-4	Strn4	LGGSVLEQIPFLQNCEDEDS[+80]DEDDELDSVQHK	4	3.50896e-66	13732.3	12013.1	12532.2	10073.1	8360.89	11096.7	5525.92	5047.13	2714.63
P58742	Aladin	Aaas	FS[+80]PVLGR	2	1.75955e-62	140292	138544	138837	152200	148414	152233	216605	203156	211795
P58802	TBC1 domain family member 10A	Tbc1d10a	AILDAEPGPRPALQPS[+80]PSIR	3	8.14994e-07	17141.3	22361.7	24437.4	14174.4	12949.7	18111.4	22460.8	21570.8	24974.5
P58871	182 kDa tankyrase-1-binding protein	Tnks1bp1	ASRVPS[+80]S[+80]DEEVVEEPQSR	3	3.3287e-55	888411	735504	749762	1.00892e+06	1.05918e+06	1.09349e+06	916395	835858	712013
P58871	182 kDa tankyrase-1-binding protein	Tnks1bp1	VSGAGLS[+80]PSR	2	3.3287e-55	18537.7	19534.1	23349.1	9390.5	10753.6	10237.8	15776.2	19423.5	18950.9
P58871	182 kDa tankyrase-1-binding protein	Tnks1bp1	VSGAGLS[+80]PSRK	2	3.3287e-55	13010.9	13123.9	12211.6	8481.69	8419.77	6936.71	11525.4	10576	9537.7
P58871	182 kDa tankyrase-1-binding protein	Tnks1bp1	DVGHLEEGASGGLLS[+80]PS[+80]TPHSR	3	3.3287e-55	43393.9	43403.6	41511.2	47098.1	47224.2	46207.8	21181.7	21041.1	20150.5
P59114	Phosphorylated CTD-interacting factor 1	Pcif1	EGASLLSHSPGTSSQS[+80]QPCS[+80]PKPVR	3	5.35096e-42	68054.1	69237.7	71965.8	55649.5	55637.4	56916	95979.3	89562	110136
P59114	Phosphorylated CTD-interacting factor 1	Pcif1	EGASLLSHSPGT[+80]SSQSQPCS[+80]PKPVR	3	5.35096e-42	26199.7	27400.6	26587.1	23254	21358.7	22721.3	34901.5	30967.4	39568.7
P59114	Phosphorylated CTD-interacting factor 1	Pcif1	IEIPVTPT[+80]SQSVPSSPSIPGT[+80]PTLK	3	5.35096e-42	7127.36	4969.33	2727.7	13425.2	12179.6	13627.9	3757.79	3569.16	9997.71
P59281-1; P59281-2	Rho GTPase-activating protein 39; Isoform 2 of Rho GTPase-activating protein 39	Arhgap39	AFS[+80]EDEALAQQDSK	2	7.58972e-10	44869.6	40167.9	40878.2	21357.9	25376.3	21986.1	2629.78	1603.89	5910.21
P59808	SAM and SH3 domain-containing protein 1	Sash1	LLVDNQGLS[+80]GRSPR	3	1.85452e-49	11452.9	10849.9	9870.84	6624.72	5068.13	4142.23	11419.3	12985	10664
P59808	SAM and SH3 domain-containing protein 1	Sash1	S[+80]LPVSICR	2	1.85452e-49	121292	125917	112502	191381	211172	202795	192891	200181	206860
P59808	SAM and SH3 domain-containing protein 1	Sash1	TCS[+80]FGGFDLTNR	2	1.85452e-49	16521.2	19910.3	17438.9	31305.3	28930	26342.4	31536	33246.8	29127.9
P59808	SAM and SH3 domain-containing protein 1	Sash1	AVLLTAVELLQEYDS[+80]NSDQSGSQEK	3	1.85452e-49	5231.2	5556.11	5692.99	6529.04	7206.92	7870.35	4045.1	3617.33	3513.3
P60335	Poly(RC)-binding protein 1	Pcbp1	QICLVMLETLSQS[+80]PQGR	3	1.29032e-48	186676	176928	161116	85416.4	91937.3	167193	112780	131026	122341
P60335	Poly(RC)-binding protein 1	Pcbp1	QICLVMLETLSQS[+80]PQGR	3	1.29032e-48	229503	182466	193263	169716	128484	152010	1777.85	2000.7	1632.72
P60469; P60469-2	Liprin-alpha-3; Isoform 2 of Liprin-alpha-3	Ppfia3	RGS[+80]ALGPDEAGGELER	3	6.82499e-51	37568.7	35657.7	37958.3	28001.9	28753.7	32624.7	14434.8	11182	11909.2
P60469; P60469-2	Liprin-alpha-3; Isoform 2 of Liprin-alpha-3	Ppfia3	S[+80]LPGS[+80]ALELR	2	6.82499e-51	98567.6	87925.9	79648.2	79710.3	74570.6	85023.9	37461.4	33946.6	31261.6
P60469; P60469-2	Liprin-alpha-3; Isoform 2 of Liprin-alpha-3	Ppfia3	S[+80]LPGSALELR	2	6.82499e-51	81418	70411.5	76235.1	89499.5	72355.2	70214.1	28178.9	30241.2	27368.5
P60469; P60469-2	Liprin-alpha-3; Isoform 2 of Liprin-alpha-3	Ppfia3	SAAAGALGS[+80]PGLPLR	2	6.82499e-51	22322.2	24595.7	24225.2	6095.89	6799.79	6388.54	8607.81	6584.28	9683.56
P60469; P60469-2	Liprin-alpha-3; Isoform 2 of Liprin-alpha-3	Ppfia3	GEGPAVPGDT[+80]PPPT[+80]PR	2	6.82499e-51	42700.5	42967.4	42782.9	24009.9	18901.2	18819.5	10603.5	8351.19	10901.9
P60853	Leucine zipper putative tumor suppressor 1	Lzts1	ALSFS[+80]DGGSK	2	6.51958e-37	44126.1	37052.7	41952.5	10594.7	8378.65	9108.98	16433.9	13246.8	11778.9
P60904	DnaJ homolog subfamily C member 5	Dnajc5	SLS[+80]TS[+80]GESLYHVLGLDK	3	5.32112e-28	21610.8	20559.7	20823.2	21821.3	24479.1	25713.5	21228.1	22126.7	22661.5
P60904	DnaJ homolog subfamily C member 5	Dnajc5	SLS[+80]TSGESLYHVLGLDK	3	5.32112e-28	62369.9	57993.2	55514	36819.3	27856.9	28627	13467.4	13866.3	10382.4
P60904	DnaJ homolog subfamily C member 5	Dnajc5	SLST[+80]SGES[+80]LYHVLGLDK	2	5.32112e-28	39678.5	42759.2	37929	31460.9	34219.4	33282.1	39965.4	35245.7	36447.2
P60904	DnaJ homolog subfamily C member 5	Dnajc5	SLSTS[+80]GES[+80]LYHVLGLDK	3	5.32112e-28	24573.2	22428.7	24107.5	25494.6	28150.2	28855.9	24274.9	23785.2	24692.8
P61967	AP-1 complex subunit sigma-1A	Ap1s1	AIEQADLLQEEDESPRS[+80]VLEEMGLA	3	1.6168e-26	3391.79	4564.99	5036.42	3435	3692.93	5260.11	1283.53	2050.47	12657.9
P61982	14-3-3 protein gamma	Ywhag	VISSIEQKTS[+80]ADGNEK	2	4.0554e-50	11336.6	11774.4	9223.52	14729.5	13927	12779.7	7778.59	5662.89	7567.69
P61982	14-3-3 protein gamma	Ywhag	VISS[+80]IEQKTSADGNEK	2	4.0554e-50	8622.05	8924.97	6700.82	11156.4	10382.3	10796.3	6414.09	5099.21	6269.47
P62071	Ras-related protein R-Ras2	Rras2	FQEQECPPS[+80]PEPTRK	3	3.05736e-44	33151.6	32319.8	34086.7	45518.9	41973.5	34858.7	46752	40020.4	49003.6
P62071	Ras-related protein R-Ras2	Rras2	KFQEQECPPS[+80]PEPTR	3	3.05736e-44	38770.1	42054.8	41380.7	50396.3	44377.2	40757.4	47177.3	45968.6	51865.3
P62484	abl interactor 2	Abi2	NMAPS[+80]QQSPVR	2	9.24276e-59	14279.8	20078.5	14695.5	4398.52	1815.23	4783.4	10905.1	4570.39	6462.97
P62484	abl interactor 2	Abi2	NMAPSQQS[+80]PVR	2	9.24276e-59	12180.7	15304.6	12342.7	3863.16	1678.32	3935.27	8558.95	8802.37	6228.39
P62484	abl interactor 2	Abi2	NMAPSQQS[+80]PVR	2	9.24276e-59	36073.1	42700.3	46592.4	38433.6	39535	32993.7	40568.4	30360.8	22519.7
P62484	abl interactor 2	Abi2	HTPPTIGGS[+80]LPYR	3	9.24276e-59	58104.2	59542.3	54471.7	51710.8	59741.1	61584.3	15054.9	15262.5	16307.5
P62806	histone H4	Hist1h4a	RIS[+80]GLIYEETR	3	1.52793e-65	15542.7	11796.4	10840.3	22129.9	21455	29947.3	14642.4	16865.5	13436.8
P62908	40S ribosomal protein S3	Rps3	DEILPTT[+80]PISEQK	2	3.6444e-50	99556.2	93065.7	96650.5	94117.3	86690.9	85928.8	248201	259030	230151
P62960	Nuclease-sensitive element-binding protein 1	Ybx1	NYQQNY[+80]QNSESGEKNEGSESAPEGQAQQR	4	2.73678e-40	699065	665895	665372	268208	268561	616747	740952	705210	632389
P62960	Nuclease-sensitive element-binding protein 1	Ybx1	NYQQNYQNS[+80]ESGEKNEGSESAPEGQAQQR	4	2.73678e-40	713689	682120	681164	273951	274756	630810	714799	621420	479609
P62960	Nuclease-sensitive element-binding protein 1	Ybx1	NYQQNYQNSES[+80]GEKNEGSESAPEGQAQQR	4	2.73678e-40	765612	730260	727805	636934	652222	312012	809596	769515	693359
P63085	mitogen-activated protein kinase 1	Mapk1	VADPDHDHTGFLT[+80]EYVATR	3	1.11486e-62	33663.7	35077.7	37334.5	105214	110679	108128	54446.1	52996.5	56678.2
P63085	mitogen-activated protein kinase 1	Mapk1	VADPDHDHTGFLTEY[+80]VATR	3	1.11486e-62	213460	192918	204401	141989	168472	161102	186202	179982	201126
P63085	mitogen-activated protein kinase 1	Mapk1	VADPDHDHTGFLT[+80]EYVAT[+80]R	3	1.11486e-62	936944	1.2157e+06	1.07025e+06	2.56211e+06	2.76813e+06	2.91367e+06	2.0867e+06	2.08749e+06	2.39745e+06
P63325	40S ribosomal protein S10	Rps10	KAEAGAGS[+80]ATEFQFR	2	6.36841e-20	12092.9	12736.7	12291.2	10166.9	8133.17	9107.89	6792.84	7270.03	7981.31
P68181-1; P68181-2; P68181-3; P68181-4	cAMP-dependent protein kinase catalytic subunit beta; Isoform 2 of cAMP-dependent protein kinase catalytic subunit beta; Isoform 3 of cAMP-dependent protein kinase catalytic subunit beta; Isoform 4 of cAMP-dependent protein kinase catalytic subunit beta	Prkacb	GSGDTSNFDDYEEEEIRVS[+80]ITEK	3	1.02645e-22	15751.1	12917.3	7751.95	9872.74	15597.4	18797.3	9882.23	14412.6	13825.9
P68254-1	14-3-3 protein theta	Ywhaq	DNLTLWTS[+80]DSAGEECDAAEGAEN	3	1.24886e-58	47264.6	37984.6	53304.8	34378.8	38495.7	50265.5	123542	104235	93761.9
P68254-1	14-3-3 protein theta	Ywhaq	DNLT[+80]LWTSDSAGEECDAAEGAEN	3	1.24886e-58	33720.9	27091.3	38430.4	24404.7	28005.1	35737.8	87851.8	73126.5	65933.9
P68254-1	14-3-3 protein theta	Ywhaq	DNLTLWTSDS[+80]AGEECDAAEGAEN	3	1.24886e-58	46227	36180.1	49650.9	33472.7	10945.4	47783.4	118614	99721.3	89958.6
P68404-2	Isoform Beta-II of Protein kinase C beta type	Prkcb	NIDQSEFEGFS[+80]FVNSEFLKPEVK	3	1.20326e-50	77154.4	70645	69191	75170.4	65970.8	58363.7	6121.94	1346.66	3686.51
P68404-2	Isoform Beta-II of Protein kinase C beta type	Prkcb	T[+80]FCGTPDYIAPEIIAYQPYGK	3	1.20326e-50	53471.5	38455.9	34119.3	25786.7	21309.4	24409.2	23739.9	22630.4	22333.8
P70207	Plexin-A2	Plxna2	YTGS[+80]PDSLR	2	6.03898e-55	57125.5	60098.4	80848.4	36319.1	45551.4	36116.7	56218.7	48019	54051.5
P70257	Nuclear factor 1 X-type	Nfix	S[+80]ITSPPSTSSTK	2	6.39393e-37	36475.9	37815.6	45540.8	110995	107721	106393	77608	55318.9	60652.3
P70265	6-phosphofructo-2-kinase/fructose-2,6-bisphosphatase 2	Pfkfb2	NS[+80]FTPLSSSNTIR	2	6.33808e-38	23248.6	21151.1	21858.7	21641.3	21670.4	21538.5	12053.8	12661.3	17022.1
P70265	6-phosphofructo-2-kinase/fructose-2,6-bisphosphatase 2	Pfkfb2	RNS[+80]FTPLSSSNTIR	3	6.33808e-38	15659.6	15725.2	17077.5	10856.6	12426.8	15297.1	4088.26	7513.75	7674.58
P70265	6-phosphofructo-2-kinase/fructose-2,6-bisphosphatase 2	Pfkfb2	NY[+80]SVGSRPLKPLS[+80]PLR	3	6.33808e-38	57527.6	66621.6	67092	43355.1	45635.7	51539.4	10972.8	7802.38	8550.24
P70268; P70268-2	serine/threonine-protein kinase N1; Isoform 2 of Serine/threonine-protein kinase N1	Pkn1	TST[+80]FCGTPEFLAPEVLTDTSYTR	3	1.80948e-79	12423.7	14646.7	11267.5	17847.7	16920.3	16954.9	15280.6	19118	22684.6
P70271	PDZ and LIM domain protein 4	Pdlim4	RSS[+80]VSGISLEDNR	3	1.0117e-29	85720.1	81534.5	83011.7	133974	144562	149895	219743	218288	192905
P70271	PDZ and LIM domain protein 4	Pdlim4	IHIDPESQDCSPAT[+80]SR	2	1.0117e-29	67698.2	68464.2	72458.4	62938.1	58889	57522	99979.5	94515.5	84518
P70288	Histone deacetylase 2	Hdac2	MLPHAPGVQMQAIPEDAVHEDS[+80]GDEDGEDPDKR	4	3.83267e-29	396427	384375	383404	426120	454456	431749	548982	532120	556381
P70288	Histone deacetylase 2	Hdac2	MLPHAPGVQMQAIPEDAVHEDS[+80]GDEDGEDPDKR	4	3.83267e-29	563876	540152	540781	632946	653754	602766	537368	513555	540379
P70288	Histone deacetylase 2	Hdac2	MLPHAPGVQMQAIPEDAVHEDS[+80]GDEDGEDPDKR	4	3.83267e-29	147655	141302	142764	154013	442790	411759	125126	341032	346308
P70288	Histone deacetylase 2	Hdac2	MLPHAPGVQMQAIPEDAVHEDS[+80]GDEDGEDPDKR	4	3.83267e-29	118354	100475	104432	117555	104079	99002.7	60426.6	55847.2	42648
P70288	Histone deacetylase 2	Hdac2	IACDEEFS[+80]DS[+80]EDEGEGGRR	3	3.83267e-29	88636.4	56334.3	85697.9	119887	131825	134577	856774	793686	567198
P70297	signal transducing adapter molecule 1	Stam	AS[+80]PALVAK	2	3.14933e-52	11615.8	12875	11877	3568.33	3510.89	3456.6	8862.53	7380.78	6958.86
P70335-1; P70335-2	Rho-associated protein kinase 1; Isoform 2 of Rho-associated protein kinase 1	Rock1	LLDLSDS[+80]TS[+80]VASFPSADETDGNLPESR	3	4.19878e-40	64020.5	62808.8	64745.8	108492	110840	104963	220850	199795	203811
P70362	Ubiquitin fusion degradation protein 1 homolog	Ufd1	FIAFSGEGQS[+80]LR	2	4.41697e-53	7012.2	6956.52	6862.25	13582.8	17322	14842	2092.32	2808.91	1964.47
P70399	tumor suppressor p53-binding protein 1	Tp53bp1	SEDRPSS[+80]PQVSVAAVETK	2	1.94877e-58	185938	201207	209634	168334	157987	146440	102111	110203	107143
P70399	tumor suppressor p53-binding protein 1	Tp53bp1	STPFIVPSS[+80]PTEQGGR	2	1.94877e-58	427734	452490	471940	413062	417852	410318	436140	469545	504623
P70399	tumor suppressor p53-binding protein 1	Tp53bp1	TEEDRENTQIDDTEPLS[+80]PVSNSK	3	1.94877e-58	102735	88766	87581.2	102288	98822.4	92943.6	171689	159434	154790
P70399	tumor suppressor p53-binding protein 1	Tp53bp1	GSGEKPASAPVDDTES[+80]LHS[+80]QGEEEFEMPQPPHGHVLHR	5	1.94877e-58	1.61313e+06	1.40678e+06	1.85697e+06	1.45202e+06	1.10356e+06	1.43219e+06	221090	203328	164027
P70399	tumor suppressor p53-binding protein 1	Tp53bp1	GSGEKPASAPVDDT[+80]ESLHS[+80]QGEEEFEMPQPPHGHVLHR	5	1.94877e-58	1.35758e+06	1.19023e+06	1.57637e+06	1.22837e+06	924800	1.20964e+06	182652	154278	144267
P70399	tumor suppressor p53-binding protein 1	Tp53bp1	S[+80]EDRPSSPQVSVAAVETK	2	1.94877e-58	159277	171080	176576	144184	136792	128829	93163	95703.4	93260.3
P70429-1; P70429-2	Ena/VASP-like protein; Isoform 1 of Ena/VASP-like protein	Evl	VKPAGS[+80]VNDVGLDALDLDR	3	2.76261e-51	9146.48	8423.79	8960.52	9473.46	10831.4	9957.54	5204.64	4747.96	4814.81
P70429-1; P70429-2	Ena/VASP-like protein; Isoform 1 of Ena/VASP-like protein	Evl	VQRPEDASGGS[+80]SPSGTSK	2	2.76261e-51	5424.36	5572.65	5088.52	278.336	196.878	2986.82	1828.68	1914.15	1632
P70441-1	Na(+)/H(+) exchange regulatory cofactor NHE-RF1	Slc9a3r1	EALVEPASES[+80]PRPALAR	2	3.19724e-52	111927	125752	134128	140128	145371	130669	129871	142275	150282
P70441-1	Na(+)/H(+) exchange regulatory cofactor NHE-RF1	Slc9a3r1	SAS[+80]SDTSEELNSQDSPK	2	3.19724e-52	20819.1	26807	31259.9	41724.3	50812.6	42441.2	362207	356420	323577
P70441-1	Na(+)/H(+) exchange regulatory cofactor NHE-RF1	Slc9a3r1	SAS[+80]SDTSEELNSQDSPKR	3	3.19724e-52	2259.66	3313.32	9886.35	17797.2	29590.1	30819.8	26844.1	23664.1	21775.8
P70453; P70453-2; Q9QXQ1	High affinity cAMP-specific 3',5'-cyclic phosphodiesterase 7A; Isoform 2 of High affinity cAMP-specific 3',5'-cyclic phosphodiesterase 7A; cAMP-specific 3',5'-cyclic phosphodiesterase 7B	Pde7a	LLS[+80]FQR	2	2.9223e-28	11197.7	10847.8	10801.3	17613.2	17407.3	16746.5	23851.9	21744	21282.7
P70670; Q60817	Nascent polypeptide-associated complex subunit alpha, muscle-specific form; Nascent polypeptide-associated complex subunit alpha	Naca	VQGEAVSNIQENTQTPTVQEES[+80]EEEEVDETGVEVK	4	3.87921e-37	526268	534516	559005	398763	346117	355760	801429	820607	800302
P70704-1; P70704-2; P70704-3	Phospholipid-transporting ATPase IA; Isoform 2 of Phospholipid-transporting ATPase IA; Isoform 3 of Phospholipid-transporting ATPase IA	Atp8a1	TDDVSEKTS[+80]LADQEEVR	3	2.48433e-29	30010.9	33129.9	32027.6	36256.3	37657.8	41414.3	81062.9	82176.5	85601.6
P80560-1	Receptor-type tyrosine-protein phosphatase N2	Ptprn2	ADSVAGAIQSDPAEGS[+80]QESHGR	3	3.38174e-30	81851.3	71315.2	69232.3	49685.4	43812.4	45267.5	68817.3	67656.4	53346.4
P81122	Insulin receptor substrate 2	Irs2	SKS[+80]QSSGSSATHPISVPGAR	3	1.15442e-52	23626	25657.9	21186.5	19042.4	20583.3	21009.7	16985.2	17590.7	20050.4
P81122	Insulin receptor substrate 2	Irs2	TYS[+80]LTTPAR	2	1.15442e-52	52028.2	55238.5	58553.6	54611.6	54634.8	55593	66995.8	64350.6	65764.8
P81122	Insulin receptor substrate 2	Irs2	VAS[+80]PTSGLK	2	1.15442e-52	21271.7	21960.5	24911.6	18441.2	20762.8	19014.6	29712.3	21241.9	22199.3
P81122	Insulin receptor substrate 2	Irs2	VAS[+80]PTSGLKR	2	1.15442e-52	23350	19987.7	12145	19847.6	22245.3	19018.3	14904.8	14354.9	15285.5
P83093	Stromal interaction molecule 2	Stim2	SIVPSS[+80]PQSQR	2	1.82977e-72	58236.2	59471.1	66966.7	31102.3	32517	24443.6	56448.2	57516.1	57403.1
P83093	Stromal interaction molecule 2	Stim2	SIVPS[+80]SPQSQR	2	1.82977e-72	62896.7	64613	71411.9	34665.4	35046.5	31295.5	61127.9	62497.6	61430.9
P83510	Traf2 and NCK-interacting protein kinase	Tnik	LGSQPIRAS[+80]NPDLR	3	1.49028e-64	49391	49135.1	47238	33557.7	36238.1	36674	31072.6	34348.2	39061.5
P83510	Traf2 and NCK-interacting protein kinase	Tnik	QNS[+80]DPTSENPPLPTR	2	1.49028e-64	242159	244245	252770	363509	369137	344442	175522	177318	195983
P83510	Traf2 and NCK-interacting protein kinase	Tnik	TTS[+80]IS[+80]PALAR	2	1.49028e-64	124534	129837	119198	89935.2	92209.3	93747.5	98270.4	86857.9	82292.9
P83510	Traf2 and NCK-interacting protein kinase	Tnik	TTS[+80]ISPALAR	2	1.49028e-64	127127	118711	123374	75016.6	68009.3	66600.1	65238.9	66635.1	72273
P83510	Traf2 and NCK-interacting protein kinase	Tnik	TTSIS[+80]PALAR	2	1.49028e-64	96544	90700.6	94208.6	57985.2	53762.4	52475.1	51052.5	55568.8	57575.1
P83510	Traf2 and NCK-interacting protein kinase	Tnik	QNSDPTS[+80]ENPPLPTR	2	1.49028e-64	133017	138470	144842	199888	193409	166262	110009	104096	119185
P83510	Traf2 and NCK-interacting protein kinase	Tnik	LGS[+80]QPIRASNPDLR	3	1.49028e-64	64053.4	65422.3	62379.5	42900.4	49647	47039.3	39679.4	44600.8	50138.9
P83510	Traf2 and NCK-interacting protein kinase	Tnik	ANS[+80]KS[+80]EGSPVLPHEPSK	3	1.49028e-64	694647	641290	598161	375787	383056	396991	560774	498002	557700
P83741; P83741-2; P83741-3; P83741-4; P83741-5	Serine/threonine-protein kinase WNK1; Isoform 2 of Serine/threonine-protein kinase WNK1; Isoform 3 of Serine/threonine-protein kinase WNK1; Isoform 4 of Serine/threonine-protein kinase WNK1; Isoform 5 of Serine/threonine-protein kinase WNK1	Wnk1	SIS[+80]NPPGSNLR	2	2.5502e-73	26287.7	23968.1	23477.5	44683.7	40085.4	40493.8	35249	27062.6	29385.9
P83741; P83741-2; P83741-3; P83741-4; P83741-5	Serine/threonine-protein kinase WNK1; Isoform 2 of Serine/threonine-protein kinase WNK1; Isoform 3 of Serine/threonine-protein kinase WNK1; Isoform 4 of Serine/threonine-protein kinase WNK1; Isoform 5 of Serine/threonine-protein kinase WNK1	Wnk1	GTEDGSGS[+80]PHS[+80]PPHLCSK	3	2.5502e-73	53471.3	49502.7	47815.2	46958.9	51360.8	53955.7	80354.8	82463.2	90285.2
P97310	DNA replication licensing factor mcm2	Mcm2	GLLYDS[+80]SEEDEERPARK	3	4.91938e-52	10593.2	7428.75	9018.83	11845.4	12101.1	12152.9	18275.1	14642.2	10764
P97310	DNA replication licensing factor mcm2	Mcm2	ISDPLTSS[+80]PGR	2	4.91938e-52	322736	298054	298849	358800	371623	352776	656810	654860	643765
P97310	DNA replication licensing factor mcm2	Mcm2	RIS[+80]DPLTS[+80]SPGR	2	4.91938e-52	654138	655868	644749	981451	990112	983178	1.5438e+06	1.57459e+06	1.56661e+06
P97310	DNA replication licensing factor mcm2	Mcm2	RGLLYDSS[+80]EEDEERPAR	3	4.91938e-52	14525.6	13542.3	13923.3	18867.6	20664.7	19262.8	27272.5	25129.2	25510.8
P97310	DNA replication licensing factor mcm2	Mcm2	RISDPLTSS[+80]PGR	3	4.91938e-52	38312.3	38973.7	38580	36590.8	34428.1	39222.8	76996.7	76744.2	68360.9
P97315	Cysteine and glycine-rich protein 1	Csrp1	GFGFGQGAGALVHS[+80]E	2	1.69145e-40	25923.7	25998.2	29349	25309.1	28122.3	25260.8	25777.7	2.73258	22834.2
P97360	Transcription factor ETV6	Etv6	IS[+80]YTPPES[+80]PVASHR	3	3.80533e-42	142920	138075	79217.3	160856	162419	154078	203457	204001	225250
P97379-1	Ras GTPase-activating protein-binding protein 2	G3bp2	HLEELEEKS[+80]ATPPPAEPASLPQEPPK	3	2.70441e-64	48094.8	51871	34542.1	77823	65296.7	64629	22678.3	25059.2	23629
P97379-2	Isoform B of Ras GTPase-activating protein-binding protein 2	G3bp2	HLEELEEKSAT[+80]PPPAEPASLPQEPPKPR	4	1.07815e-52	28485	20635.8	31458	26365.4	32852.5	42253.8	14930	9677.56	9993.75
P97379-2	Isoform B of Ras GTPase-activating protein-binding protein 2	G3bp2	SAT[+80]PPPAEPASLPQEPPKPR	3	1.07815e-52	132115	142417	133367	124855	141484	125995	213075	220885	255693
P97379-2	Isoform B of Ras GTPase-activating protein-binding protein 2	G3bp2	HLEELEEKSAT[+80]PPPAEPAS[+80]LPQEPPKPR	4	1.07815e-52	182621	127060	127276	171381	179156	181022	176501	161782	136145
P97393	Rho GTPase-activating protein 5	Arhgap5	GGIDNPAITS[+80]DQEVDDKK	2	1.44039e-53	20555.1	23240.1	22938.7	19037.5	18753.5	16262.8	22240.2	23770.6	21623
P97412-1	Lysosomal-trafficking regulator	Lyst	STANHDSES[+80]PVHS[+80]PSAHR	3	7.87232e-69	8480.01	9337.29	8289.62	7153.47	8490.02	6422.24	6840.78	6278.88	9793.36
P97427	Dihydropyrimidinase-related protein 1	Crmp1	NLHQS[+80]NFS[+80]LSGAQIDDNNPR	3	2.14311e-87	117479	104891	99039.1	125923	133787	117813	56117.1	59748	65075.3
P97427	Dihydropyrimidinase-related protein 1	Crmp1	NLHQSNFS[+80]LS[+80]GAQIDDNNPR	3	2.14311e-87	89386.3	78161.8	76161.7	94864.7	103638	93016.1	41787.1	43092.4	44389.6
P97427	Dihydropyrimidinase-related protein 1	Crmp1	NLHQSNFS[+80]LSGAQIDDNNPR	3	2.14311e-87	712038	719599	721770	652421	718676	704302	431640	426781	487844
P97427	Dihydropyrimidinase-related protein 1	Crmp1	NLHQSNFSLS[+80]GAQIDDNNPR	3	2.14311e-87	596640	607362	601908	547119	607361	598642	355879	350970	404379
P97427	Dihydropyrimidinase-related protein 1	Crmp1	S[+80]IPHITSDR	2	2.14311e-87	246023	230981	232321	187265	186581	181922	97200.9	88886.7	103488
P97427	Dihydropyrimidinase-related protein 1	Crmp1	SS[+80]PSKHQPPPIR	2	2.14311e-87	437361	455651	493776	423936	469266	407503	178465	218762	217544
P97427	Dihydropyrimidinase-related protein 1	Crmp1	SSPS[+80]KHQPPPIR	3	2.14311e-87	925027	818437	886875	782973	804818	873008	494168	492063	519298
P97427	Dihydropyrimidinase-related protein 1	Crmp1	NLHQS[+80]NFSLSGAQIDDNNPR	3	2.14311e-87	644434	656250	652715	593014	653891	641318	378521	378403	432242
P97427	Dihydropyrimidinase-related protein 1	Crmp1	NLHQSNFSLS[+80]GAQIDDNNPRR	3	2.14311e-87	71215.5	76451.3	89242.2	88359.9	103556	102977	5924.5	7338.83	8108.26
P97434-1; P97434-2; P97434-3; P97434-4; P97434-5	Myosin phosphatase Rho-interacting protein; Isoform 2 of Myosin phosphatase Rho-interacting protein; Isoform 3 of Myosin phosphatase Rho-interacting protein; Isoform 4 of Myosin phosphatase Rho-interacting protein; Isoform 5 of Myosin phosphatase Rho-interacting protein	Mprip	AEEQLPPLLS[+80]PPS[+80]PSTPHSR	3	4.13584e-38	265283	277593	211167	232077	240036	240541	381541	431654	408079
P97434-1; P97434-2; P97434-3; P97434-4; P97434-5	Myosin phosphatase Rho-interacting protein; Isoform 2 of Myosin phosphatase Rho-interacting protein; Isoform 3 of Myosin phosphatase Rho-interacting protein; Isoform 4 of Myosin phosphatase Rho-interacting protein; Isoform 5 of Myosin phosphatase Rho-interacting protein	Mprip	AEEQLPPLLSPPS[+80]PSTPHSR	3	4.13584e-38	71728.8	86236	86965.3	75216.7	71635	69466.8	111483	100634	114653
P97434-1; P97434-2; P97434-3; P97434-4; P97434-5	Myosin phosphatase Rho-interacting protein; Isoform 2 of Myosin phosphatase Rho-interacting protein; Isoform 3 of Myosin phosphatase Rho-interacting protein; Isoform 4 of Myosin phosphatase Rho-interacting protein; Isoform 5 of Myosin phosphatase Rho-interacting protein	Mprip	AEEQLPPLLSPPSPS[+80]TPHSR	3	4.13584e-38	71558.4	86215.5	84835.1	74503.4	72413	69156.9	104300	99686.9	115596
P97434-1; P97434-2; P97434-3; P97434-4; P97434-5	Myosin phosphatase Rho-interacting protein; Isoform 2 of Myosin phosphatase Rho-interacting protein; Isoform 3 of Myosin phosphatase Rho-interacting protein; Isoform 4 of Myosin phosphatase Rho-interacting protein; Isoform 5 of Myosin phosphatase Rho-interacting protein	Mprip	AEEQLPPLLSPPS[+80]PS[+80]TPHSR	3	4.13584e-38	92533.7	94394.8	19333.2	67727.1	62423.8	64355.5	62014.9	60312	54968.9
P97434-1; P97434-2; P97434-3; P97434-4; P97434-5	Myosin phosphatase Rho-interacting protein; Isoform 2 of Myosin phosphatase Rho-interacting protein; Isoform 3 of Myosin phosphatase Rho-interacting protein; Isoform 4 of Myosin phosphatase Rho-interacting protein; Isoform 5 of Myosin phosphatase Rho-interacting protein	Mprip	AEEQLPPLLS[+80]PPSPSTPHSR	3	4.13584e-38	32317.8	40897	38529.3	33813.2	31760	30589.4	50626.1	46234.7	47370.2
P97496; P97496-2	SWI/SNF complex subunit SMARCC1; Isoform 2 of SWI/SNF complex subunit SMARCC1	Smarcc1	RKPS[+80]PS[+80]PPPPTATESR	2	5.03492e-49	177964	167271	185202	210589	214214	195228	234093	217226	209945
P97496; P97496-2	SWI/SNF complex subunit SMARCC1; Isoform 2 of SWI/SNF complex subunit SMARCC1	Smarcc1	RKPS[+80]PSPPPPTATESR	3	5.03492e-49	9974.83	9516.51	10595.9	10440.6	8723.96	9647.34	15001.1	16273	14089.5
P97792-1	Coxsackievirus and adenovirus receptor homolog	Cxadr	APQS[+80]PTLAPAK	2	6.9298e-46	1.2121e+06	1.18526e+06	1.23589e+06	551396	578364	570387	644203	551729	665299
P97792-1	Coxsackievirus and adenovirus receptor homolog	Cxadr	TQYNQVPS[+80]EDFERAPQS[+80]PTLAPAK	3	6.9298e-46	138806	140591	142060	74262.8	70893.8	82659.1	63942.4	45948.4	57829.3
P97792-1	Coxsackievirus and adenovirus receptor homolog	Cxadr	TQYNQVPSEDFERAPQS[+80]PTLAPAK	3	6.9298e-46	596166	568242	616545	438406	439759	464117	220398	224002	206386
P97792-1	Coxsackievirus and adenovirus receptor homolog	Cxadr	TQYNQVPS[+80]EDFERAPQSPTLAPAK	3	6.9298e-46	650835	618216	669132	473243	477708	505882	233233	240380	219260
P97792-1	Coxsackievirus and adenovirus receptor homolog	Cxadr	TQYNQVPSEDFERAPQSPT[+80]LAPAK	3	6.9298e-46	579508	545582	596592	421581	425795	447355	209236	219038	200663
P97792-1	Coxsackievirus and adenovirus receptor homolog	Cxadr	TQY[+80]NQVPSEDFERAPQSPTLAPAK	3	6.9298e-46	567920	539347	587533	413288	417674	440723	201135	209115	196187
P97801	Survival motor neuron protein	Smn1	RGTGQS[+80]DDS[+80]DIWDDTALIK	3	4.57182e-53	14872.8	16247.7	17054.3	8537.83	8590.13	11887.5	22372.6	19820.8	21411.2
P97820	Mitogen-activated protein kinase kinase kinase kinase 4	Map4k4	AASS[+80]PNLSNGETESVK	2	2.14311e-87	25310.7	27857.9	23448.3	14986.1	18352.5	15911.6	17254	19085.1	21024
P97820	Mitogen-activated protein kinase kinase kinase kinase 4	Map4k4	DSPLQGGGQQNSQAGQRNS[+80]TSSIEPR	3	2.14311e-87	25424.3	24270.6	25469.9	39773.1	36054.4	39082.6	20103.3	25577.4	18499.1
P97820	Mitogen-activated protein kinase kinase kinase kinase 4	Map4k4	KGS[+80]VVNVNPTNTRPQSDTPEIR	3	2.14311e-87	11469.8	13020.7	12100.2	14604.9	15972.8	16367.2	6701.99	5912.04	6239.46
P97820	Mitogen-activated protein kinase kinase kinase kinase 4	Map4k4	RDS[+80]PLQGGGQQNSQAGQR	3	2.14311e-87	86532.1	71080.9	68691.4	60018.8	61774.1	61640.7	81771.7	90548.9	95381
P97820	Mitogen-activated protein kinase kinase kinase kinase 4	Map4k4	SDS[+80]DEVPPRVPVR	3	2.14311e-87	51164.7	82133	77051.3	223785	208896	271979	65166	49111.4	40884.1
P97820	Mitogen-activated protein kinase kinase kinase kinase 4	Map4k4	SHS[+80]FSDPSPK	2	2.14311e-87	81881	68412.5	83604.8	67344.1	69310.4	70374.7	58957.2	66037.6	66966.3
P97820	Mitogen-activated protein kinase kinase kinase kinase 4	Map4k4	TTSRS[+80]PVLSR	2	2.14311e-87	20842.6	25104.4	26282.9	24663.6	21128.9	22422.1	25463.2	23122.3	28442.2
P97820	Mitogen-activated protein kinase kinase kinase kinase 4	Map4k4	NNVSPVSRS[+80]HS[+80]FSDPSPK	3	2.14311e-87	122028	115706	116451	89277.1	99230.8	96647.2	112308	130685	127769
P97820	Mitogen-activated protein kinase kinase kinase kinase 4	Map4k4	AAS[+80]SPNLSNGETESVK	2	2.14311e-87	25801.2	28385.4	23864	15461.7	18517.4	15681.3	17473.7	19264	21614.7
P97825	Hematological and neurological expressed 1 protein	JPT1	SNS[+80]SEASSGDFLDLK	2	6.3201e-42	52776.7	45057.5	45983.4	135394	127470	120022	137802	120962	129346
P97855	Ras GTPase-activating protein-binding protein 1	G3bp1	S[+80]TSPAPADVAPAQEDLR	2	1.74215e-38	2.52939e+06	2.17348e+06	2.37994e+06	2.29408e+06	2.1146e+06	2.21484e+06	3.67076e+06	3.48172e+06	3.54618e+06
P97855	Ras GTPase-activating protein-binding protein 1	G3bp1	STS[+80]PAPADVAPAQEDLR	3	1.74215e-38	527559	560103	596858	512932	537166	534209	843285	846672	905337
P97855	Ras GTPase-activating protein-binding protein 1	G3bp1	ST[+80]SPAPADVAPAQEDLR	2	1.74215e-38	2.54222e+06	2.1893e+06	2.38803e+06	2.30114e+06	2.11986e+06	2.22721e+06	3.66523e+06	3.48659e+06	3.52848e+06
P97863	Nuclear factor 1 B-type	Nfib	KPEKPLFSSTS[+80]PQDS[+80]SPR	3	2.07529e-65	226039	210045	213637	192580	188060	189054	402969	405405	401985
P97863	Nuclear factor 1 B-type	Nfib	KPEKPLFSSTS[+80]PQDSSPR	3	2.07529e-65	164442	181679	172271	174417	164239	173641	199149	219575	255901
P97863	Nuclear factor 1 B-type	Nfib	KPEKPLFS[+80]STSPQDSSPR	3	2.07529e-65	125641	140560	132176	134571	125437	131697	153214	169880	198739
P97863	Nuclear factor 1 B-type	Nfib	KPEKPLFSSTSPQDSS[+80]PR	3	2.07529e-65	38062.2	38018.8	37481.4	29442.7	31096.8	30761.3	38456.9	47596.1	48644.2
P97863	Nuclear factor 1 B-type	Nfib	NYVPSYDPS[+80]SPQTSQPNSSGQVVGK	3	2.07529e-65	26890.3	32459	28521	69637.7	22328.6	22575.4	29206.6	36147.5	32825.9
P97863	Nuclear factor 1 B-type	Nfib	NYVPSYDPSS[+80]PQTSQPNSSGQVVGK	3	2.07529e-65	18402.1	24902.6	20862.8	21863.8	16934.1	16963.5	24685.5	27299.1	24409.4
P97868-1; P97868-2	E3 ubiquitin-protein ligase RBBP6; Isoform 2 of E3 ubiquitin-protein ligase RBBP6	Rbbp6	VEGTEIVKPS[+80]PK	2	5.34403e-05	23708.1	23233.4	27182.5	27618	36784.7	23264.9	18093.3	24023.2	21375
P98084	Amyloid beta A4 precursor protein-binding family A member 2	Apba2	SAS[+80]QDCIETTPGAQEGK	2	1.22827e-53	23518.5	20419.7	33380.8	9676.45	11926.3	11553.3	14593.5	21302.6	11814.6
P98203-1; P98203-2; P98203-3; P98203-4; P98203-5	Armadillo repeat protein deleted in velo-cardio-facial syndrome homolog; Isoform 2 of Armadillo repeat protein deleted in velo-cardio-facial syndrome homolog; Isoform 3 of Armadillo repeat protein deleted in velo-cardio-facial syndrome homolog; Isoform 4 of Armadillo repeat protein deleted in velo-cardio-facial syndrome homolog; Isoform 5 of Armadillo repeat protein deleted in velo-cardio-facial syndrome homolog	Arvcf	DIPSYGS[+80]LSR	2	3.63677e-38	301402	283057	290489	356863	361421	341439	559969	557296	577303
Q01338	Alpha-2A adrenergic receptor	Adra2a	TRAS[+80]QVKPGDS[+80]LPR	3	1.84385e-31	44333.6	42585.3	44583.2	62283.8	63481.1	61362	37011.8	36721.9	37611.1
Q02053	Ubiquitin-like modifier-activating enzyme 1	Uba1	IHVS[+80]DQELQSANASVDDSRLEELK	3	4.8112e-38	11899.6	12187.5	9823.58	18765.3	18604.2	20497.3	14796.4	16182.6	13344.4
Q02053	Ubiquitin-like modifier-activating enzyme 1	Uba1	IHVSDQELQS[+80]ANASVDDSRLEELK	3	4.8112e-38	15291.4	15587.2	13062.7	23862.2	23007.9	25822.4	20108.5	18417.4	15997.3
Q02248	Catenin beta-1	Ctnnb1	RTS[+80]MGGTQQQFVEGVR	3	7.28659e-50	85175.5	86025	95097.5	117392	117913	102817	88963	102708	105411
Q02248	Catenin beta-1	Ctnnb1	RTS[+80]MGGTQQQFVEGVR	3	7.28659e-50	77198.2	74360.8	72805.2	101357	105906	110680	48166.2	43591.7	44895.7
Q02248	Catenin beta-1	Ctnnb1	RTSMGGT[+80]QQQFVEGVR	3	7.28659e-50	103880	104305	114743	142399	142478	123449	107847	124612	127834
Q02248	Catenin beta-1	Ctnnb1	RT[+80]SMGGTQQQFVEGVR	3	7.28659e-50	48784.5	44256.1	43853.6	58762	63328.1	64454.6	35147	31713.5	28628.5
Q02248	Catenin beta-1	Ctnnb1	T[+80]SMGGTQQQFVEGVR	2	7.28659e-50	17736.3	17615.1	17086.2	21739.3	21556.2	21597.3	20933.7	16741.8	19130.2
Q02248	Catenin beta-1	Ctnnb1	TS[+80]MGGTQQQFVEGVR	2	7.28659e-50	17639.2	17666.9	17098	21739.1	21566.7	21600.8	21564.3	16719.6	20949.4
Q02819	Nucleobindin-1	Nucb1	KVPEQPPELPQLDS[+80]QHL	3	1.17551e-22	10496.8	9939.28	11417.8	11682.3	15158.9	13466	19402	18089.9	15696.9
Q03141; Q03141-2; Q03141-3	MAP/microtubule affinity-regulating kinase 3; Isoform 2 of MAP/microtubule affinity-regulating kinase 3; Isoform 3 of MAP/microtubule affinity-regulating kinase 3	Mark3	ENSAIPDERTPVAS[+80]THS[+80]ISSATTPDR	3	4.1826e-47	19448.9	18399.7	18079.2	19251.1	18177.3	18305	6480.47	9221.44	10553.9
Q03141; Q03141-2; Q03141-3	MAP/microtubule affinity-regulating kinase 3; Isoform 2 of MAP/microtubule affinity-regulating kinase 3; Isoform 3 of MAP/microtubule affinity-regulating kinase 3	Mark3	KSAELDASDSSSSS[+80]NLS[+80]LAK	3	4.1826e-47	9086.55	7913.56	7996.62	5373.75	5716.34	5687.13	6659.09	4666.21	787.073
Q03141; Q03141-2; Q03141-3	MAP/microtubule affinity-regulating kinase 3; Isoform 2 of MAP/microtubule affinity-regulating kinase 3; Isoform 3 of MAP/microtubule affinity-regulating kinase 3	Mark3	SRGS[+80]TNLFSK	2	4.1826e-47	9566.94	9940.85	8946.54	9857.13	10789.7	8231.69	7066.64	4447.09	4582.06
Q03141; Q03141-2; Q03141-3	MAP/microtubule affinity-regulating kinase 3; Isoform 2 of MAP/microtubule affinity-regulating kinase 3; Isoform 3 of MAP/microtubule affinity-regulating kinase 3	Mark3	VRPNSDLSNS[+80]TGQS[+80]PHHK	3	4.1826e-47	8929.1	9155.66	8616.65	16944.7	16287.8	16984.6	13409.9	13672	12143.3
Q03141; Q03141-2; Q03141-3	MAP/microtubule affinity-regulating kinase 3; Isoform 2 of MAP/microtubule affinity-regulating kinase 3; Isoform 3 of MAP/microtubule affinity-regulating kinase 3	Mark3	VRPNSDLSNS[+80]TGQSPHHK	3	4.1826e-47	30061.2	34359.5	30570.5	9724.51	2295.92	10499.3	15352.9	16808.9	20712
Q03141; Q03141-2; Q03141-3	MAP/microtubule affinity-regulating kinase 3; Isoform 2 of MAP/microtubule affinity-regulating kinase 3; Isoform 3 of MAP/microtubule affinity-regulating kinase 3	Mark3	VRPNSDLSNSTGQS[+80]PHHK	3	4.1826e-47	21080.9	24787.9	22308.1	7856.6	8402.28	8097.39	12984.9	13881.1	17319.3
Q03141; Q03141-2; Q03141-3	MAP/microtubule affinity-regulating kinase 3; Isoform 2 of MAP/microtubule affinity-regulating kinase 3; Isoform 3 of MAP/microtubule affinity-regulating kinase 3	Mark3	VRPNSDLS[+80]NS[+80]TGQSPHHK	3	4.1826e-47	28033.5	27405.9	22993.3	27116.8	25050.4	30007.3	19355.9	21979	19068
Q03141; Q03141-2; Q03141-3	MAP/microtubule affinity-regulating kinase 3; Isoform 2 of MAP/microtubule affinity-regulating kinase 3; Isoform 3 of MAP/microtubule affinity-regulating kinase 3	Mark3	SRGST[+80]NLFSK	2	4.1826e-47	10640.6	12511.1	12150.9	12544.6	11768.9	11147	10184.9	6510.91	6359.85
Q03147	Cyclin-dependent kinase 7	Cdk7	SFGS[+80]PNRAYT[+80]HQVVTR	3	1.5998e-61	255080	251269	257302	340049	388427	329809	323844	349235	351822
Q03173-1; Q03173-4; Q03173-5	Protein enabled homolog; Isoform 3 of Protein enabled homolog; Isoform 4 of Protein enabled homolog	Enah	NSRPS[+80]SPVNTPSSQPPAAK	3	8.65955e-58	48886.4	55642.8	41497.5	59217.4	63606	48119.6	35073.6	49711.2	53766.7
Q03173-1; Q03173-4; Q03173-5	Protein enabled homolog; Isoform 3 of Protein enabled homolog; Isoform 4 of Protein enabled homolog	Enah	NSRPSS[+80]PVNTPSSQPPAAK	3	8.65955e-58	49534.5	55111.2	41792	59709.5	63209.1	48809.1	35757.2	49707.3	53991.6
Q03173-1; Q03173-4; Q03173-5	Protein enabled homolog; Isoform 3 of Protein enabled homolog; Isoform 4 of Protein enabled homolog	Enah	NS[+80]RPS[+80]SPVNTPSSQPPAAK	3	8.65955e-58	174624	167045	153720	98790.2	104297	102592	215198	195446	225418
Q03173-1; Q03173-4; Q03173-5	Protein enabled homolog; Isoform 3 of Protein enabled homolog; Isoform 4 of Protein enabled homolog	Enah	NSRPS[+80]S[+80]PVNTPSSQPPAAK	3	8.65955e-58	163737	155739	145248	95887.1	98932.8	98333.5	198396	182958	211193
Q03517	Secretogranin-2	Scg2	VPSPVS[+80]SEDDLQEEEQLEQAIK	3	1.52297e-26	2621.29	3840.27	4042.39	2492.09	3586.48	2517.29	11364.1	11361.8	9855.43
Q03717	Potassium voltage-gated channel subfamily B member 1	Kcnb1	SGFFVES[+80]PR	2	0.00218687	11638.5	6405.52	9088.15	2634.02	3586.83	3747.64	9104.21	6573.9	7513.91
Q04690; Q04690-2	Neurofibromin; Isoform 1 of Neurofibromin	Nf1	GSEGYLAATYPAVGQTS[+80]PR	3	6.3838e-16	14061.5	13090.8	12214.3	9775.54	11114.8	9716.59	12911.5	10199.2	14043
Q04692	SWI/SNF-related matrix-associated actin-dependent regulator of chromatin subfamily A containing DEAD/H box 1	Smarcad1	DTVIIVS[+80]EPS[+80]EDEESHDLPSVTR	3	8.67754e-46	746340	660657	1.33677e+06	1.46174e+06	1.42843e+06	1.48856e+06	2.07715e+06	1.95985e+06	1.55785e+06
Q04692	SWI/SNF-related matrix-associated actin-dependent regulator of chromatin subfamily A containing DEAD/H box 1	Smarcad1	AIQEYIDLSS[+80]DTEDVSPNCSSTVQEK	3	8.67754e-46	31520.9	23584.6	22820.5	81481	84276.8	16756.6	31086.1	29711.8	26976.7
Q05512; Q05512-2; Q05512-3; Q05512-4	Serine/threonine-protein kinase MARK2; Isoform 2 of Serine/threonine-protein kinase MARK2; Isoform 3 of Serine/threonine-protein kinase MARK2; Isoform 4 of Serine/threonine-protein kinase MARK2	Mark2	DQQNLPYGVTPAS[+80]PSGHSQGR	3	7.24531e-51	30971	32705.1	29779.9	12306.9	13725.5	11048	13974	13140.4	13250.2
Q05512; Q05512-2; Q05512-3; Q05512-4	Serine/threonine-protein kinase MARK2; Isoform 2 of Serine/threonine-protein kinase MARK2; Isoform 3 of Serine/threonine-protein kinase MARK2; Isoform 4 of Serine/threonine-protein kinase MARK2	Mark2	SRNS[+80]PLLDR	2	7.24531e-51	15066.2	14365.2	18439.3	258.881	1	394.292	13390.6	11464.8	14401.5
Q05512; Q05512-2; Q05512-3; Q05512-4	Serine/threonine-protein kinase MARK2; Isoform 2 of Serine/threonine-protein kinase MARK2; Isoform 3 of Serine/threonine-protein kinase MARK2; Isoform 4 of Serine/threonine-protein kinase MARK2	Mark2	VPAS[+80]PLPGLDR	2	7.24531e-51	76513.9	69246.3	80852.1	47781.9	48308.7	48626.5	94485.2	95212.6	90319.4
Q05512; Q05512-2; Q05512-3; Q05512-4	Serine/threonine-protein kinase MARK2; Isoform 2 of Serine/threonine-protein kinase MARK2; Isoform 3 of Serine/threonine-protein kinase MARK2; Isoform 4 of Serine/threonine-protein kinase MARK2	Mark2	VPVASPS[+80]AHNISSSSGAPDR	3	7.24531e-51	27293	28676.8	26305.3	21818.6	20759.8	20367.9	16693.3	18033.2	18695.9
Q05512; Q05512-2; Q05512-3; Q05512-4	Serine/threonine-protein kinase MARK2; Isoform 2 of Serine/threonine-protein kinase MARK2; Isoform 3 of Serine/threonine-protein kinase MARK2; Isoform 4 of Serine/threonine-protein kinase MARK2	Mark2	ST[+80]FHAGQLR	2	7.24531e-51	10531.7	10995.7	10998.3	12814	917.098	13150.8	8482.91	6290.97	6413.92
Q059U7	Protein inturned	Intu	IGGGREPT[+80]EGEESAGLSPHAT[+80]PDAVR	3	2.52737e-11	43394.8	40802.1	40110.5	45542.5	46963.5	44171.9	57007.1	63318	57508.1
Q05A62-1; Q05A62-2; Q05A62-3	Dynein light chain 1, axonemal; Isoform 2 of Dynein light chain 1, axonemal; Isoform 3 of Dynein light chain 1, axonemal	Dnal1	LSLS[+80]TNCIEK	2	4.10278e-56	3490.25	2021.89	1890.34	4216.05	4133.55	3721.24	6644.91	4553.14	4722.25
Q05AH6-1	Uncharacterized protein C11orf84 homolog	Q05AH6	AAEGLPQPQNPSS[+80]ASPPGLR	3	1.47233e-23	9161.15	5333.43	10738.1	12503.4	11459.7	13376.2	22471.1	18538.7	20952.6
Q05CL8	La-related protein 7	Larp7	TAS[+80]EGS[+80]EAETPEAPKQPAK	3	3.25078e-25	235659	215539	188094	261715	275811	270122	288397	276677	300399
Q05D44	Eukaryotic translation initiation factor 5B	Eif5b	KTARPNSEAPLS[+80]GSEDADDSNK	3	3.20734e-51	20097.6	22049.1	18828.1	15886.8	16592.2	15717.1	20029.5	22096.6	19447
Q05D44	Eukaryotic translation initiation factor 5B	Eif5b	SVPTVDS[+80]GNEDDDSSFK	2	3.20734e-51	576343	626698	573481	547994	539963	548665	662410	593741	634034
Q05D44	Eukaryotic translation initiation factor 5B	Eif5b	TARPNSEAPLS[+80]GS[+80]EDADDSNKLSK	3	3.20734e-51	639236	660621	648545	681238	606390	637227	582949	488934	596053
Q05D44	Eukaryotic translation initiation factor 5B	Eif5b	TARPNSEAPLS[+80]GSEDADDSNKLSK	3	3.20734e-51	100622	96092.8	91046.5	115543	113128	109080	109909	103327	114769
Q05D44	Eukaryotic translation initiation factor 5B	Eif5b	TARPNSEAPLSGS[+80]EDADDSNKLSK	3	3.20734e-51	116087	112078	105831	132579	130723	126224	123577	119657	128950
Q07113	Cation-independent mannose-6-phosphate receptor	Igf2r	AEALSSLHGDDQDS[+80]EDEVLTVPEVK	3	2.48641e-51	438677	493392	411239	411159	445971	391272	713655	687198	650700
Q08122; Q08122-1; Q08122-2; Q08122-4	Transducin-like enhancer protein 3; Isoform 1 of Transducin-like enhancer protein 3; Isoform 2 of Transducin-like enhancer protein 3; Isoform 4 of Transducin-like enhancer protein 3	Tle3	DAPTS[+80]PASVASSSSTPSSK	2	2.9078e-61	44035.5	42044	48555.5	49923.1	47175.9	42798.6	48100.4	43372.6	41602.4
Q08122; Q08122-1; Q08122-2; Q08122-4	Transducin-like enhancer protein 3; Isoform 1 of Transducin-like enhancer protein 3; Isoform 2 of Transducin-like enhancer protein 3; Isoform 4 of Transducin-like enhancer protein 3	Tle3	ERESSTNNSVS[+80]PSESLR	3	2.9078e-61	47172.4	43597.8	40658.8	50592	45673.7	47008.3	64675.3	58614.1	53019.8
Q08122; Q08122-1; Q08122-2; Q08122-4	Transducin-like enhancer protein 3; Isoform 1 of Transducin-like enhancer protein 3; Isoform 2 of Transducin-like enhancer protein 3; Isoform 4 of Transducin-like enhancer protein 3	Tle3	ESSTNNSVS[+80]PSESLR	2	2.9078e-61	154533	139379	136528	124529	120338	113842	169816	163126	161638
Q08122; Q08122-1; Q08122-2; Q08122-4	Transducin-like enhancer protein 3; Isoform 1 of Transducin-like enhancer protein 3; Isoform 2 of Transducin-like enhancer protein 3; Isoform 4 of Transducin-like enhancer protein 3	Tle3	NDAPT[+80]PGTS[+80]TTPGLR	2	2.9078e-61	44353.4	48320.2	46989.6	56599.6	50564.2	47996.6	67703	63370.6	56483.6
Q08274	Dystrophia myotonica WD repeat-containing protein	Dmwd	SNS[+80]LPHPAGGGK	2	4.09084e-68	37207.4	34642.1	35510.6	29355.1	25615.3	25622.1	26882.1	32535.5	29311.9
Q08274	Dystrophia myotonica WD repeat-containing protein	Dmwd	SLS[+80]RS[+80]NSLPHPAGGGK	3	4.09084e-68	54151	47949.8	49062.1	51279.6	47304.2	51131.6	18280.8	20485.1	18634.4
Q08274	Dystrophia myotonica WD repeat-containing protein	Dmwd	SLSRS[+80]NS[+80]LPHPAGGGK	3	4.09084e-68	57402.4	52409.9	53321	53406.9	51472.1	54828.2	19327.6	17124.2	15679.6
Q08460-1; Q08460-3; Q08460-5	Calcium-activated potassium channel subunit alpha-1; Isoform 3 of Calcium-activated potassium channel subunit alpha-1; Isoform 5 of Calcium-activated potassium channel subunit alpha-1	Kcnma1	RLEDEQPPTLS[+80]PK	3	5.43964e-13	6890.95	5028.16	4239.07	7626.85	9036.3	10773.7	14070.4	12865.9	17498.5
Q08943; Q08943-2	FACT complex subunit SSRP1; Isoform 2 of FACT complex subunit SSRP1	Ssrp1	EGINPGYDDYADS[+80]DEDQHDAYLER	3	4.08698e-29	450866	396084	428964	522086	495350	493044	828601	738119	680199
Q0P678	Zinc finger CCCH domain-containing protein 18	Zc3h18	LGVS[+80]VS[+80]PSR	2	3.27163e-57	105320	88870.2	103195	161827	164360	170322	258443	241383	210442
Q0P678	Zinc finger CCCH domain-containing protein 18	Zc3h18	LGVSVS[+80]PSR	2	3.27163e-57	344380	332395	316642	373321	399745	404789	540553	525210	549853
Q0PHV7	Dapper homolog 3	Dact3	AFS[+80]FPVS[+80]PER	2	6.51812e-64	54180.4	54644.7	58975	39606.9	39797.3	35384	48966.8	53053.1	53061.7
Q0PHV7	Dapper homolog 3	Dact3	AFS[+80]FPVS[+80]PERGR	2	6.51812e-64	57480.1	54512	59458.4	60211.1	58165.9	53513.8	905.376	385.378	191.476
Q0PHV7	Dapper homolog 3	Dact3	AFS[+80]FPVSPER	2	6.51812e-64	11719.2	10930.4	13749.1	12419.6	10833.7	9847.49	1.04879	2.07699	7845.72
Q0PHV7	Dapper homolog 3	Dact3	SQS[+80]ETSLLGR	2	6.51812e-64	69686.5	68803.6	68180.2	37704	37849.2	36925.2	47878.3	49746.1	53176.1
Q0VGY8	Protein TANC1	Tanc1	GVSMS[+80]LPS[+80]SPLLPR	2	1.69982e-29	30749.3	30595.9	28435.8	37597.7	37156.6	38212.6	51865.4	50373.4	60926.1
Q148V7-1; Q148V7-2; Q148V7-3	LisH domain and HEAT repeat-containing protein KIAA1468; Isoform 2 of LisH domain and HEAT repeat-containing protein KIAA1468; Isoform 3 of LisH domain and HEAT repeat-containing protein KIAA1468	Kiaa1468	AGS[+80]ISTLDSLDFAR	2	2.50207e-39	62921.4	68715.5	66736.9	53946.7	47978.1	53418	42720.5	44058.1	41844.2
Q148V7-1; Q148V7-2; Q148V7-3	LisH domain and HEAT repeat-containing protein KIAA1468; Isoform 2 of LisH domain and HEAT repeat-containing protein KIAA1468; Isoform 3 of LisH domain and HEAT repeat-containing protein KIAA1468	Kiaa1468	AGSIS[+80]TLDS[+80]LDFAR	2	2.50207e-39	32136.5	33282.7	31379	29768.1	27719.9	27196.3	24883.1	25690.2	21900.7
Q148V7-1; Q148V7-2; Q148V7-3	LisH domain and HEAT repeat-containing protein KIAA1468; Isoform 2 of LisH domain and HEAT repeat-containing protein KIAA1468; Isoform 3 of LisH domain and HEAT repeat-containing protein KIAA1468	Kiaa1468	AGS[+80]IS[+80]TLDSLDFAR	2	2.50207e-39	38904.2	38702.5	36932.5	21545.7	22821.4	19533.1	24160.3	22225.2	19007.4
Q14AX6-1; Q14AX6-2; Q14AX6-3	Cyclin-dependent kinase 12; Isoform 2 of Cyclin-dependent kinase 12; Isoform 3 of Cyclin-dependent kinase 12	Cdk12	HLLTDLPLPPELPGGDPS[+80]PPDS[+80]PEPK	3	2.54513e-40	185735	190023	209966	260414	247083	234855	198042	167521	159697
Q14CH0-1; Q14CH0-2	Protein FAM171B; Isoform 2 of Protein FAM171B	Fam171b	DQTTSTT[+80]HINHISSVK	3	1.43887e-54	4986.6	5964.47	9600.69	8439.39	9612.22	8061.63	6129.84	6087.15	7136.6
Q2KN98	Cytospin-A	Specc1l	KGS[+80]S[+80]GNASEVSVACLTER	3	1.78803e-60	41356.5	38862.8	31273.6	66316.9	64884	68792.8	79628.8	77744.2	61092
Q2KN98	Cytospin-A	Specc1l	KGS[+80]SGNASEVSVACLTER	3	1.78803e-60	34708.6	40355.3	38085.2	42001.2	40246.4	39250.6	39747.7	45936.7	40586.3
Q2KN98	Cytospin-A	Specc1l	RSS[+80]TSSEPTPTVK	2	1.78803e-60	10384.4	7333.92	8456.76	11340.6	11396	10469.4	9126.89	8508.38	9664.48
Q2KN98	Cytospin-A	Specc1l	RS[+80]STSSEPTPTVK	2	1.78803e-60	7887.54	6466.23	6081.76	8794.84	8814.08	8234.95	7805.12	6654.48	6749.25
Q2M3X8-1; Q2M3X8-2; Q2M3X8-3; Q2M3X8-4	Phosphatase and actin regulator 1; Isoform 2 of Phosphatase and actin regulator 1; Isoform 3 of Phosphatase and actin regulator 1; Isoform 4 of Phosphatase and actin regulator 1	Phactr1	SKSDTPY[+80]LAEAR	3	7.89813e-55	35346.7	29785.3	24161.4	5596.75	4596.04	5265.27	2949.33	3283.4	4136.87
Q2NL51	Glycogen synthase kinase-3 alpha	Gsk3a	GEPNVS[+80]YICSR	2	1.76215e-56	3.6161e+06	3.51551e+06	3.1989e+06	4.15031e+06	4.32254e+06	4.19774e+06	5.15679e+06	4.7725e+06	5.07897e+06
Q2NL51	Glycogen synthase kinase-3 alpha	Gsk3a	GEPNVSY[+80]ICS[+80]R	2	1.76215e-56	182559	169972	171099	188830	186028	184615	186700	182127	150250
Q2NL51	Glycogen synthase kinase-3 alpha	Gsk3a	GEPNVSY[+80]ICSR	2	1.76215e-56	3.59865e+06	3.49664e+06	3.16875e+06	4.12847e+06	4.30057e+06	4.15791e+06	5.11902e+06	4.77032e+06	5.06905e+06
Q2NL51	Glycogen synthase kinase-3 alpha	Gsk3a	TSS[+80]FAEPGGGGGGGGGGPGGSASGPGGTGGGK	3	1.76215e-56	145037	142184	145659	95161.8	98671	104237	91088.9	95665.8	82523.5
Q2PFD7-1; Q2PFD7-2; Q2PFD7-3; Q2PFD7-4; Q2PFD7-5	PH and SEC7 domain-containing protein 3; Isoform 2 of PH and SEC7 domain-containing protein 3; Isoform 3 of PH and SEC7 domain-containing protein 3; Isoform 4 of PH and SEC7 domain-containing protein 3; Isoform 5 of PH and SEC7 domain-containing protein 3	Psd3	KSHS[+80]S[+80]PSLNPDASPVTAK	3	1.04519e-56	58701.3	61757	52691.8	127437	135583	124861	19096.6	18946.1	19452.3
Q2PFD7-1; Q2PFD7-2; Q2PFD7-3; Q2PFD7-4; Q2PFD7-5	PH and SEC7 domain-containing protein 3; Isoform 2 of PH and SEC7 domain-containing protein 3; Isoform 3 of PH and SEC7 domain-containing protein 3; Isoform 4 of PH and SEC7 domain-containing protein 3; Isoform 5 of PH and SEC7 domain-containing protein 3	Psd3	KSHSS[+80]PSLNPDASPVTAK	3	1.04519e-56	9752.97	13675.6	12989.6	15148.3	12200.6	13377.6	4927.24	8085.05	7324.84
Q2PFD7-1; Q2PFD7-2; Q2PFD7-3; Q2PFD7-4; Q2PFD7-5	PH and SEC7 domain-containing protein 3; Isoform 2 of PH and SEC7 domain-containing protein 3; Isoform 3 of PH and SEC7 domain-containing protein 3; Isoform 4 of PH and SEC7 domain-containing protein 3; Isoform 5 of PH and SEC7 domain-containing protein 3	Psd3	SHSS[+80]PSLNPDASPVTAK	2	1.04519e-56	48906.4	51255.5	48758	64069	59009.9	52741.9	23068.2	25708.6	31138.8
Q2PFD7-1; Q2PFD7-2; Q2PFD7-3; Q2PFD7-4; Q2PFD7-5	PH and SEC7 domain-containing protein 3; Isoform 2 of PH and SEC7 domain-containing protein 3; Isoform 3 of PH and SEC7 domain-containing protein 3; Isoform 4 of PH and SEC7 domain-containing protein 3; Isoform 5 of PH and SEC7 domain-containing protein 3	Psd3	SHSSPS[+80]LNPDASPVTAK	3	1.04519e-56	91683	78065.2	76270.8	94834.3	108928	111937	67116.4	57911.8	62549.4
Q2PFD7-1; Q2PFD7-2; Q2PFD7-3; Q2PFD7-4; Q2PFD7-5	PH and SEC7 domain-containing protein 3; Isoform 2 of PH and SEC7 domain-containing protein 3; Isoform 3 of PH and SEC7 domain-containing protein 3; Isoform 4 of PH and SEC7 domain-containing protein 3; Isoform 5 of PH and SEC7 domain-containing protein 3	Psd3	KSHSS[+80]PS[+80]LNPDASPVTAK	3	1.04519e-56	58810.5	63909.5	55004.5	124839	134734	124046	22896.7	22990.8	24765.7
Q2PFD7-1; Q2PFD7-2; Q2PFD7-3; Q2PFD7-4; Q2PFD7-5	PH and SEC7 domain-containing protein 3; Isoform 2 of PH and SEC7 domain-containing protein 3; Isoform 3 of PH and SEC7 domain-containing protein 3; Isoform 4 of PH and SEC7 domain-containing protein 3; Isoform 5 of PH and SEC7 domain-containing protein 3	Psd3	KS[+80]HS[+80]SPSLNPDASPVTAK	3	1.04519e-56	42679.7	45952.9	40300.6	91488.6	98516.7	92156.2	15186.2	16372.4	14767
Q2PFD7-1; Q2PFD7-2; Q2PFD7-3; Q2PFD7-4; Q2PFD7-5	PH and SEC7 domain-containing protein 3; Isoform 2 of PH and SEC7 domain-containing protein 3; Isoform 3 of PH and SEC7 domain-containing protein 3; Isoform 4 of PH and SEC7 domain-containing protein 3; Isoform 5 of PH and SEC7 domain-containing protein 3	Psd3	KSHSSPS[+80]LNPDASPVTAK	3	1.04519e-56	9346.78	11769.3	10840.2	11694.8	9283.15	12127.2	2923.52	5129.77	4948.34
Q2PFD7-1; Q2PFD7-2; Q2PFD7-3; Q2PFD7-4; Q2PFD7-5	PH and SEC7 domain-containing protein 3; Isoform 2 of PH and SEC7 domain-containing protein 3; Isoform 3 of PH and SEC7 domain-containing protein 3; Isoform 4 of PH and SEC7 domain-containing protein 3; Isoform 5 of PH and SEC7 domain-containing protein 3	Psd3	SHSS[+80]PS[+80]LNPDASPVTAK	3	1.04519e-56	107099	91294.7	94091.1	241143	236075	247161	35651.6	33809.5	24492.6
Q2PFD7-1; Q2PFD7-2; Q2PFD7-3; Q2PFD7-4; Q2PFD7-5	PH and SEC7 domain-containing protein 3; Isoform 2 of PH and SEC7 domain-containing protein 3; Isoform 3 of PH and SEC7 domain-containing protein 3; Isoform 4 of PH and SEC7 domain-containing protein 3; Isoform 5 of PH and SEC7 domain-containing protein 3	Psd3	KSHSSPS[+80]LNPDAS[+80]PVTAK	3	1.04519e-56	109489	90992.7	79562.9	83163.4	83307.9	90547.7	44027.8	83205.3	64614.3
Q2TBE6	Phosphatidylinositol 4-kinase type 2-alpha	Pi4k2a	VAAAAGSGPS[+80]PPCS[+80]PGHDRER	3	1.39562e-60	280853	294171	283061	267393	292624	274245	199017	198001	212395
Q2WF71	Leucine-rich repeat and fibronectin type III domain-containing protein 1	Lrfn1	SLGGS[+80]ATS[+80]LCLLPSEETSGEESR	3	1.68282e-34	35698	39596.1	34110.5	41926	33847.4	37899.8	44524.1	45363.6	41433.8
Q3B7Z2	Oxysterol-binding protein 1	Osbp	SLS[+80]ELESLKLPAESNEK	3	1.10603e-17	4550.62	3882.59	2648.26	6377.66	5571.37	8160.87	12304.2	10940.8	8330.93
Q3TC46	Protein PAT1 homolog 1	Patl1	RSTS[+80]PIIGS[+80]PPVR	3	1.7507e-61	173723	173195	145160	142463	147507	163752	251053	252406	262216
Q3TC46	Protein PAT1 homolog 1	Patl1	STS[+80]PIIGS[+80]PPVR	2	1.7507e-61	98646.6	96253.1	91623.9	107028	95628.9	94025.1	220626	198934	192021
Q3TC46	Protein PAT1 homolog 1	Patl1	RST[+80]SPIIGS[+80]PPVR	2	1.7507e-61	406159	411753	407876	366693	383717	344731	539082	565256	575973
Q3TES0	IQ motif and SEC7 domain-containing protein 3	Iqsec3	GAPAPS[+80]PPTS[+80]PPPLPPDPQPSPLR	3	7.1004e-40	23084.1	22993.7	20898	34659	38822.7	31596.3	42620.1	39598.4	38377.2
Q3THE2; Q9CQ19	Myosin regulatory light chain 12B; Myosin regulatory light polypeptide 9	Myl12b	AT[+80]SNVFAMFDQSQIQEFK	3	2.16994e-33	62733.9	60774.6	52631	53370.3	50395.2	51010.8	75636.1	82489.2	103716
Q3THE2; Q9CQ19	Myosin regulatory light chain 12B; Myosin regulatory light polypeptide 9	Myl12b	ATS[+80]NVFAMFDQSQIQEFK	3	2.16994e-33	62638.7	60715	52312.1	53047.9	50292.8	50113	75379.6	81452	103974
Q3THE2; Q9CQ19	Myosin regulatory light chain 12B; Myosin regulatory light polypeptide 9	Myl12b	ATS[+80]NVFAMFDQSQIQEFK	3	2.16994e-33	101353	103691	104721	68989	72060.1	69114.6	19214.4	11114.2	20289.8
Q3THG9	Alanyl-tRNA editing protein Aarsd1	Aarsd1	RAEAQALLQDYVSTQS[+80]AEE	3	7.0921e-66	237768	238817	195631	224790	254624	267552	250689	253413	253921
Q3THG9	Alanyl-tRNA editing protein Aarsd1	Aarsd1	RAEAQALLQDY[+80]VSTQSAEE	3	7.0921e-66	199045	199302	164224	187773	211284	222720	213121	213328	217252
Q3THK3	General transcription factor iif subunit 1	Gtf2f1	GT[+80]SRPGT[+80]PSAEAASTSSTLR	3	2.39866e-52	111666	111309	100165	55446.9	55835.9	51787.9	152659	152528	149126
Q3TIX9	U4/U6.U5 tri-snRNP-associated protein 2	Usp39	EADEDS[+80]EPEREVR	3	2.33347e-63	2666.18	1810.21	3402.53	3812.59	2020.48	4601.75	2736.82	1365.41	2128.37
Q3TKT4-1; Q3TKT4-2	Transcription activator BRG1; Isoform 2 of Transcription activator BRG1	Smarca4	GRPPAEKLS[+80]PNPPNLTK	3	1.03342e-34	37427	35983.6	31246.2	27415.3	36697.6	32036.8	37344.8	36423.3	29795.2
Q3TLH4; Q3TLH4-5	Protein Prrc2c; Isoform 5 of Protein PRRC2C	Prrc2c	STT[+80]PTSSPFR	2	4.49429e-62	37310.1	31042.3	33234	17606.2	16890.8	17340.8	33682.8	34866.9	33016.4
Q3TLI0	Trafficking protein particle complex subunit 10	Trappc10	RQES[+80]GSSLEPPSGLALEDGAHVLR	3	1.08674e-42	76487.6	89849.2	91567.3	140891	150493	156913	50145.5	61984.3	72204.9
Q3TLI0	Trafficking protein particle complex subunit 10	Trappc10	RQESGS[+80]SLEPPSGLALEDGAHVLR	3	1.08674e-42	114100	132643	138393	206491	227318	234371	75325.1	88149.6	106641
Q3TLI0	Trafficking protein particle complex subunit 10	Trappc10	RQESGSS[+80]LEPPSGLALEDGAHVLR	3	1.08674e-42	105658	122246	126211	189774	204033	211379	69185.2	82654.1	102370
Q3TQI7	Uncharacterized protein C9orf78 homolog	Q3TQI7	VGDTEKPEPERS[+80]PPNR	3	7.40727e-47	46172.4	50824.5	47822.7	52439.2	49319.7	47161.4	52238.2	57215.2	61164
Q3TRR0-1; Q3TRR0-2	Microtubule-associated protein 9; Isoform 2 of Microtubule-associated protein 9	Map9	STS[+80]SGETSSGLDADGHFKPSPQPR	3	1.21365e-44	41691.6	38800.3	35174	22700.4	21884.8	20976	17277.3	20087.9	17662
Q3TRR0-1; Q3TRR0-2	Microtubule-associated protein 9; Isoform 2 of Microtubule-associated protein 9	Map9	STSS[+80]GETSSGLDADGHFKPSPQPR	3	1.21365e-44	36566	34571.2	32234.8	21963.4	19620.9	18288.4	15694.6	19254.7	15022.8
Q3TWW8	Serine/arginine-rich splicing factor 6	Srsf6	NGYGFVEFEDS[+80]RDADDAVYELNSK	3	9.54282e-79	48879.9	49459	35300.6	51889.9	49048.7	43729.5	7626.45	12218.5	31274.7
Q3TWW8	Serine/arginine-rich splicing factor 6	Srsf6	SHS[+80]PLPAPPSK	2	9.54282e-79	97797.6	107266	86162.3	103079	88505.9	92887.3	161072	140042	139181
Q3TWW8	Serine/arginine-rich splicing factor 6	Srsf6	SQSRS[+80]HS[+80]PLPAPPSK	3	9.54282e-79	62701.1	53749.6	58641.1	69123.5	69723.5	72301.6	217336	216074	211514
Q3TXS7	26S proteasome non-ATPase regulatory subunit 1	Psmd1	TAS[+80]AVAGKTPDAS[+80]PEPK	2	1.27467e-40	743668	754728	731639	482905	481408	445899	434336	477530	475404
Q3TZZ7-1; Q3TZZ7-2	Extended synaptotagmin-2; Isoform 2 of Extended synaptotagmin-2	Esyt2	EPT[+80]PSIASDIS[+80]LPIATQELR	3	1.38303e-50	70669.3	68785.8	64878.3	72294.4	76297.8	75485.9	142938	118699	141391
Q3TZZ7-1; Q3TZZ7-2	Extended synaptotagmin-2; Isoform 2 of Extended synaptotagmin-2	Esyt2	EPTPS[+80]IAS[+80]DISLPIATQELR	3	1.38303e-50	65639.9	63443.6	59977.6	66914.2	70247.8	69644.8	130950	110688	131802
Q3U0V1	Far upstream element-binding protein 2	Khsrp	VQIS[+80]PDSGGLPER	2	9.4369e-30	78427.1	74095.7	75851	95116.3	94216.5	95716.8	113455	113648	110688
Q3U0V1	Far upstream element-binding protein 2	Khsrp	IGGDAATTVNNNT[+80]PDFGFGGQK	3	9.4369e-30	8418.08	6103.65	5596.32	5944.43	4526.47	6654.51	7970.24	4863.92	5537.86
Q3U1F9	Phosphoprotein associated with glycosphingolipid-enriched microdomains 1	Pag1	SSSS[+80]CNDLYATVK	2	2.55818e-62	56568.6	53834.3	53559.3	39009	36278.8	41156.9	77041.6	77970.5	71485.4
Q3U1F9	Phosphoprotein associated with glycosphingolipid-enriched microdomains 1	Pag1	SSS[+80]SCNDLYATVK	2	2.55818e-62	51674.1	49183.9	50774.9	35211.3	33825.2	38390.3	73804.6	71839.4	65539.7
Q3U1J1-1; Q3U1J1-2	TCF3 fusion partner homolog; Isoform 2 of TCF3 fusion partner homolog	Tfpt	TT[+80]ATLDPTSPAPGEGPSGR	2	6.5888e-55	11839.1	10693.8	13414.7	13342.5	14727	13813.7	15415.3	21343.5	8541.13
Q3U1V8	mitogen-activated protein kinase kinase kinase 9	Map3k9	SS[+80]PPAS[+80]PTIIPR	2	5.33309e-50	72515.2	31248.3	71519.3	24114.3	21333.9	20897.9	28089	35128.5	1.85066
Q3U2I3; Q3U2I3-2; Q3U2I3-3	FTS and Hook-interacting protein; Isoform 2 of FTS and Hook-interacting protein; Isoform 3 of FTS and Hook-interacting protein	Fam160a2	DGTGLGLGGGS[+80]PGASTPVLLPR	3	2.33916e-49	31210.2	32380.6	30060.7	5755.29	7556.7	7476.31	20514.4	19344.4	16519.6
Q3U2I3; Q3U2I3-2; Q3U2I3-3	FTS and Hook-interacting protein; Isoform 2 of FTS and Hook-interacting protein; Isoform 3 of FTS and Hook-interacting protein	Fam160a2	DGT[+80]GLGLGGGSPGAST[+80]PVLLPR	3	2.33916e-49	15574.6	11201.7	13888.4	3972.54	4277.16	4523.06	9104.36	7100.62	13154.2
Q3U2I3; Q3U2I3-2; Q3U2I3-3	FTS and Hook-interacting protein; Isoform 2 of FTS and Hook-interacting protein; Isoform 3 of FTS and Hook-interacting protein	Fam160a2	DGT[+80]GLGLGGGSPGASTPVLLPR	3	2.33916e-49	31815.7	32088.7	30369.4	618.742	7553.87	7538.33	20533.5	19957.9	16115.5
Q3U2S4-1; Q3U2S4-2	OTU domain-containing protein 5; Isoform 2 of OTU domain-containing protein 5	Otud5	AS[+80]PPPQGPLPGPPGALHR	3	5.35769e-54	38508.4	26683.6	36859.8	41673.5	44751.4	41455.3	26282.8	18521.6	24375.9
Q3U3E2	Protein FAM117B	Fam117b	NGS[+80]PTPAGALAGGAVGPPGGPGSR	3	2.16169e-39	22730.5	25477.5	22784.1	13756.9	14123.5	13860	11503.5	10605	15621.1
Q3U3E2	Protein FAM117B	Fam117b	TSPT[+80]VATQTGASVTSTR	2	2.16169e-39	32492.7	32581	27548.8	19520.2	20516.4	21838	19206.5	16188.3	20757.7
Q3UCQ1; Q3UCQ1-2	Forkhead box protein K2; Isoform 2 of Forkhead box protein K2	Foxk2	FAQS[+80]APGS[+80]PLSSQPVLITVQR	3	2.38619e-42	11997.8	11389.9	13597	3026.9	3247.99	3837.42	3048.56	2557.7	2592.41
Q3UCQ1; Q3UCQ1-2	Forkhead box protein K2; Isoform 2 of Forkhead box protein K2	Foxk2	S[+80]APAS[+80]PNHAGVLSAHSSGAQTPESLSR	3	2.38619e-42	25224.9	21498.7	20859.4	9723.42	10882.3	14403.2	8730.17	15301	9535.36
Q3UCQ1; Q3UCQ1-2	Forkhead box protein K2; Isoform 2 of Forkhead box protein K2	Foxk2	EGS[+80]PAPLEPEPGASQPK	2	2.38619e-42	16302.2	23138.6	16297.4	43604.5	38431.6	40817.7	22726.8	24485.2	23413.2
Q3UD01	Putative ataxin-7-like protein 3B	Atxn7l3b	LPLCSLPGDPGDGPQTELQRS[+80]PPEFQ	3	2.74547e-13	74569.3	76106.1	78848.2	15401	92485.5	91511.5	100265	83092	87053.8
Q3UDE2	Tubulin--tyrosine ligase-like protein 12	Ttll12	MEIQSGPQPGS[+80]PGRAER	3	5.46672e-41	29835.1	20218.2	18477.9	29337.2	25987.6	24631.6	11021.5	7123.51	526.189
Q3UE31	uncharacterized protein KIAA0930 homolog	Q3UE31	SHS[+80]ANDSEEFFREDDSGADLHNATNLR	4	7.95683e-65	89643.8	81251.7	85146.2	100614	101032	99361.8	92912.6	84476.2	98717.6
Q3UE31	uncharacterized protein KIAA0930 homolog	Q3UE31	SLVGS[+80]WLK	2	7.95683e-65	12113.7	13977.9	16436	7602.26	7439.98	6058.18	1.31798	1199.05	1940.46
Q3UE31	uncharacterized protein KIAA0930 homolog	Q3UE31	VTSFST[+80]PPT[+80]PER	2	7.95683e-65	355071	352823	340747	145581	135827	142823	150249	136341	151314
Q3UGS4	Protein FAM195B	Mcrip1	NS[+80]SPRSPTNSSEIFTPAHEENVR	3	9.27369e-65	43193.3	45398.7	48110.4	53097.3	45430.2	46768.4	39137.4	45516	47251
Q3UGS4	Protein FAM195B	Mcrip1	NSS[+80]PRSPTNSSEIFTPAHEENVR	3	9.27369e-65	100702	100301	104946	112110	99406.4	84492.2	72687.3	97378.9	83085.7
Q3UGS4	Protein FAM195B	Mcrip1	NSSPRS[+80]PTNSSEIFTPAHEENVR	3	9.27369e-65	76235.5	80618.4	82656.7	94476	86192.9	86226.6	63525	79307.3	78778.2
Q3UGS4	Protein FAM195B	Mcrip1	S[+80]PTNSSEIFTPAHEENVR	3	9.27369e-65	192079	185840	188073	126528	136391	133226	232385	222422	219499
Q3UGS4	Protein FAM195B	Mcrip1	NSS[+80]PRS[+80]PTNSSEIFTPAHEENVR	3	9.27369e-65	311319	320969	303786	272802	296761	272867	350507	352544	364300
Q3UGS4	Protein FAM195B	Mcrip1	NS[+80]S[+80]PRSPTNSSEIFTPAHEENVR	3	9.27369e-65	290108	299564	284576	255830	270239	251797	325112	326940	335785
Q3UGS4	Protein FAM195B	Mcrip1	NSSPRSPT[+80]NSS[+80]EIFTPAHEENVR	3	9.27369e-65	242591	245070	236656	211994	229552	213561	272086	274649	282421
Q3UGS4	Protein FAM195B	Mcrip1	NSSPRSPTNSS[+80]EIFTPAHEENVR	3	9.27369e-65	86816.3	89792.5	92318.7	103534	91622.5	92749.7	72784.3	87211.3	83639.2
Q3UGS4	Protein FAM195B	Mcrip1	NSSPRSPT[+80]NSSEIFTPAHEENVR	3	9.27369e-65	72397.9	77612	78748	89385.5	79164.2	79027.8	60846.8	74136.8	76756.4
Q3UGS4	Protein FAM195B	Mcrip1	NSSPRSPTNSSEIFT[+80]PAHEENVR	4	9.27369e-65	13587.8	12210.5	10772.4	10758.1	13160.6	11359	8980.99	10443.8	9991.45
Q3UH66; Q3UH66-2; Q3UH66-3; Q3UH66-4; Q3UH66-5; Q3UH66-6; Q3UH66-7	Serine/threonine-protein kinase WNK2; Isoform 2 of Serine/threonine-protein kinase WNK2; Isoform 3 of Serine/threonine-protein kinase WNK2; Isoform 4 of Serine/threonine-protein kinase WNK2; Isoform 5 of Serine/threonine-protein kinase WNK2; Isoform 6 of Serine/threonine-protein kinase WNK2; Isoform 7 of Serine/threonine-protein kinase WNK2	Wnk2	AGS[+80]LGPETPSR	2	3.05137e-51	15154.6	13613.4	15555.5	21383	23720.6	21838.8	13425.8	12541.6	9174.75
Q3UH68-1; Q3UH68-2	LIM and calponin homology domains-containing protein 1; Isoform 2 of LIM and calponin homology domains-containing protein 1	Limch1	GSSDGRGS[+80]DSESDLPHR	3	4.94836e-48	30924.8	34690.1	31045.9	38391.4	48681.3	42190	44431	42706.5	40848
Q3UH68-1; Q3UH68-2	LIM and calponin homology domains-containing protein 1; Isoform 2 of LIM and calponin homology domains-containing protein 1	Limch1	QTPS[+80]PDVVLR	2	4.94836e-48	22466.7	17308.3	18496.9	22314.7	21471	21719.2	34591.2	31039	34207.2
Q3UH68-1; Q3UH68-2	LIM and calponin homology domains-containing protein 1; Isoform 2 of LIM and calponin homology domains-containing protein 1	Limch1	TSVPESIASAGTGS[+80]PSK	2	4.94836e-48	81725.8	85288.5	90453.1	31480.9	32755.3	31713.5	60578	69403.3	65656.5
Q3UH68-1; Q3UH68-2	LIM and calponin homology domains-containing protein 1; Isoform 2 of LIM and calponin homology domains-containing protein 1	Limch1	TSVPESIAS[+80]AGTGSPSK	2	4.94836e-48	79781.6	86176.5	87196.9	36192.1	37830.2	33597.8	61726.7	65323	61147
Q3UHB8	Coiled-coil domain-containing protein 177	Ccdc177	YVLTS[+80]PR	2	1.19554e-81	32169	30184.1	33446.5	41092.3	39430	39182.3	25333.1	25864.4	23788
Q3UHB8	Coiled-coil domain-containing protein 177	Ccdc177	SFS[+80]LGDLS[+80]HSPQTAQHVER	3	1.19554e-81	320074	321627	337008	315676	329540	330041	181111	171662	152130
Q3UHB8	Coiled-coil domain-containing protein 177	Ccdc177	KSHS[+80]LDS[+80]LSR	2	1.19554e-81	36154.8	35548.2	33764.9	35101.6	33321.1	32697.1	26893.4	20038.7	19979.2
Q3UHC7; Q3UHC7-2; Q3UHC7-4	Disabled homolog 2-interacting protein; Isoform 2 of Disabled homolog 2-interacting protein; Isoform 4 of Disabled homolog 2-interacting protein	Dab2ip	QGPS[+80]PVS[+80]PNALDR	2	7.29704e-32	81785.9	82537.7	74691.2	51656.5	51575	52283.1	21632.4	27759.6	32751.9
Q3UHD1	Brain-specific angiogenesis inhibitor 1	Bai1	NENVATLSVS[+80]SLER	2	2.44596e-25	53969.9	48844.3	50433.9	30547.9	30069.2	25993.2	50705.6	55133.4	58365.8
Q3UHD1	Brain-specific angiogenesis inhibitor 1	Bai1	NENVATLSVSS[+80]LER	2	2.44596e-25	49352.2	44160.4	45827.5	26142.6	29224	23636.9	47647.8	50304.1	53668.2
Q3UHD6; Q3UHD6-2	Sorting nexin-27; Isoform 2 of Sorting nexin-27	Snx27	SES[+80]GYGFNVR	2	1.02144e-53	93288.8	101147	100955	108881	100132	97070.5	84376.1	85458.2	96536.8
Q3UHJ0; Q3UHJ0-2	AP2-associated protein kinase 1; Isoform 2 of AP2-associated protein kinase 1	Aak1	EQGS[+80]SGLGSGSSGGGGSSSGLGSGYIGR	3	4.21957e-55	41596.4	43861.7	43085.3	26071.7	31230.2	28624.5	47210	54287.6	53250.5
Q3UHJ0; Q3UHJ0-2	AP2-associated protein kinase 1; Isoform 2 of AP2-associated protein kinase 1	Aak1	NTQGGHS[+80]RNS[+80]SGSSESSLPNLAR	3	4.21957e-55	44357.4	43252.7	42457.7	78040	69321.8	74698.5	14270.9	14479	154.736
Q3UHJ0; Q3UHJ0-2	AP2-associated protein kinase 1; Isoform 2 of AP2-associated protein kinase 1	Aak1	NTQGGHSRNS[+80]S[+80]GSSESSLPNLAR	3	4.21957e-55	35236.6	31880.5	30380.7	59205.7	49626.6	57752.9	10865.5	8147.06	4719.69
Q3UHJ0; Q3UHJ0-2	AP2-associated protein kinase 1; Isoform 2 of AP2-associated protein kinase 1	Aak1	REQGSSGLGS[+80]GSSGGGGSSSGLGSGYIGR	3	4.21957e-55	38827.5	43718.5	50985.9	22651.1	29642.5	26455.1	26397.9	33286.6	30866.2
Q3UHJ0; Q3UHJ0-2	AP2-associated protein kinase 1; Isoform 2 of AP2-associated protein kinase 1	Aak1	REQGSSGLGSGS[+80]SGGGGSSSGLGSGYIGR	3	4.21957e-55	31983.5	35501.6	41018.5	19652.6	23571.1	22610.2	20167.2	24568.7	22564.7
Q3UHJ0; Q3UHJ0-2	AP2-associated protein kinase 1; Isoform 2 of AP2-associated protein kinase 1	Aak1	REQGSSGLGSGSS[+80]GGGGSSSGLGSGYIGR	3	4.21957e-55	31286.1	37716.4	40190.8	19937.3	22126.3	22589.4	21944.9	24716.3	22367.1
Q3UHJ0; Q3UHJ0-2	AP2-associated protein kinase 1; Isoform 2 of AP2-associated protein kinase 1	Aak1	VGSLT[+80]PPSS[+80]PK	2	4.21957e-55	1.86755e+06	1.96163e+06	1.86745e+06	1.39677e+06	1.43456e+06	1.39992e+06	1.87484e+06	1.66937e+06	1.75625e+06
Q3UHJ0; Q3UHJ0-2	AP2-associated protein kinase 1; Isoform 2 of AP2-associated protein kinase 1	Aak1	VGS[+80]LTPPS[+80]SPKTQR	2	4.21957e-55	266577	263806	257237	415418	398304	379444	130984	135786	149454
Q3UHJ0; Q3UHJ0-2	AP2-associated protein kinase 1; Isoform 2 of AP2-associated protein kinase 1	Aak1	EQGSS[+80]GLGSGSSGGGGSSSGLGSGYIGR	3	4.21957e-55	47276.5	50069.9	48942.4	30633.5	36828.1	32948.9	53014.8	59918.7	57854.4
Q3UHJ0; Q3UHJ0-2	AP2-associated protein kinase 1; Isoform 2 of AP2-associated protein kinase 1	Aak1	VQT[+80]TPPPTIQGQK	2	4.21957e-55	4615	12074.8	14370	18802.4	19431.1	15207.7	5471.84	18169.8	14647.9
Q3UHJ0; Q3UHJ0-2	AP2-associated protein kinase 1; Isoform 2 of AP2-associated protein kinase 1	Aak1	VGSLTPPS[+80]S[+80]PKTQR	3	4.21957e-55	41504.3	45788.5	66280.5	88800.6	75833.9	113200	50769.7	51260.5	53094.5
Q3UHJ0; Q3UHJ0-2	AP2-associated protein kinase 1; Isoform 2 of AP2-associated protein kinase 1	Aak1	ST[+80]QLLQAAAAEASLNK	2	4.21957e-55	48861.8	49156.7	43374.9	25369.8	21018.5	20297.1	9592.56	8059.67	12247.1
Q3UHQ6-1; Q3UHQ6-2	Protein dopey-2; Isoform 2 of Protein dopey-2	Dopey2	AALLAAFQPES[+80]PR	2	1.82591e-07	26277.9	21417.2	23462.2	13863.1	12593.7	11015.7	25710.4	28533.2	30533.1
Q3UHX2	28 kDa heat- and acid-stable phosphoprotein	Pdap1	MQS[+80]LSLNK	2	1.03229e-16	11430.5	11292.8	9806.41	12537.3	9259.54	9575.71	9413.6	10251.1	10145.6
Q3UIA2; Q3UIA2-2; Q3UIA2-3; Q3UIA2-4	Rho GTPase-activating protein 17; Isoform 2 of Rho GTPase-activating protein 17; Isoform 3 of Rho GTPase-activating protein 17; Isoform 4 of Rho GTPase-activating protein 17	Arhgap17	LGEQGPEPGPTPPQTPT[+80]PPST[+80]PPLAK	3	8.74907e-49	38845.8	27332.8	30199.9	40815.6	47091.9	54254	110949	97804.3	76942.1
Q3UIL6-1; Q3UIL6-2; Q3UIL6-3; Q3UIL6-4; Q3UIL6-5; Q3UIL6-6	Pleckstrin homology domain-containing family A member 7; Isoform 2 of Pleckstrin homology domain-containing family A member 7; Isoform 3 of Pleckstrin homology domain-containing family A member 7; Isoform 4 of Pleckstrin homology domain-containing family A member 7; Isoform 5 of Pleckstrin homology domain-containing family A member 7; Isoform 6 of Pleckstrin homology domain-containing family A member 7	Plekha7	HGS[+80]PTAPIGAGSPEFTEQGR	3	4.67057e-45	11130.4	10577.7	12762.3	15758.2	14602.1	15780.1	26875.3	29885.8	32278.2
Q3UIL6-1; Q3UIL6-2; Q3UIL6-3; Q3UIL6-4; Q3UIL6-5; Q3UIL6-6	Pleckstrin homology domain-containing family A member 7; Isoform 2 of Pleckstrin homology domain-containing family A member 7; Isoform 3 of Pleckstrin homology domain-containing family A member 7; Isoform 4 of Pleckstrin homology domain-containing family A member 7; Isoform 5 of Pleckstrin homology domain-containing family A member 7; Isoform 6 of Pleckstrin homology domain-containing family A member 7	Plekha7	SVDISLGGS[+80]PR	2	4.67057e-45	86567.5	77196.8	76600.3	85786.4	76643.7	78751.6	155456	145896	163883
Q3UJB9; Q3UJB9-2	Enhancer of mRNA-decapping protein 4; Isoform 2 of Enhancer of mRNA-decapping protein 4	Edc4	DSQDTS[+80]AEQSDHDDEVASLASASGGFGSK	3	5.70749e-57	443447	464297	391169	343144	340100	331762	651196	644746	507628
Q3UJB9; Q3UJB9-2	Enhancer of mRNA-decapping protein 4; Isoform 2 of Enhancer of mRNA-decapping protein 4	Edc4	DSQDTSAEQS[+80]DHDDEVASLASASGGFGSK	3	5.70749e-57	378661	392917	367898	288529	288731	278429	565252	552899	577523
Q3UJB9; Q3UJB9-2	Enhancer of mRNA-decapping protein 4; Isoform 2 of Enhancer of mRNA-decapping protein 4	Edc4	DS[+80]QDTSAEQSDHDDEVASLASASGGFGSK	3	5.70749e-57	277527	288151	276224	219810	208861	202504	418448	411470	425061
Q3UJB9; Q3UJB9-2	Enhancer of mRNA-decapping protein 4; Isoform 2 of Enhancer of mRNA-decapping protein 4	Edc4	DSQDTSAEQSDHDDEVAS[+80]LASASGGFGSK	3	5.70749e-57	248316	257801	244236	185487	184135	177598	378461	370636	382863
Q3UL36-1	Arginine and glutamate-rich protein 1	Arglu1	ASS[+80]PPDRIDIFGR	3	6.45433e-53	515679	617613	578948	760006	886928	880601	899527	850736	901791
Q3UL36-1; Q3UL36-2	Arginine and glutamate-rich protein 1; Isoform 2 of Arginine and glutamate-rich protein 1	Arglu1	AS[+80]SPPDRIDIFGR	2	1.29538e-40	414314	469769	448792	656598	624716	519718	543185	568265	604219
Q3ULB5	Serine/threonine-protein kinase PAK 6	Pak6	TAPAAGPLPGRS[+80]S[+80]PAGSPR	3	2.86373e-30	56772.6	60397.4	64124.3	18969.5	17082.1	19230.8	11991.4	9500.49	10378
Q3ULB5	Serine/threonine-protein kinase PAK 6	Pak6	TAPAAGPLPGRSS[+80]PAGS[+80]PR	3	2.86373e-30	67894.1	73349	75058	20572.7	19404.9	20571.4	14198.1	14962.1	12334.3
Q3UMB5	Smith-Magenis syndrome chromosomal region candidate gene 8 protein homolog	Smcr8	SDSQAS[+80]LTVPLS[+80]PHVVR	3	3.65523e-34	32456.7	33169.9	33485	31154.2	32472.1	33020.2	13981.4	24868.7	33264.9
Q3UMB5	Smith-Magenis syndrome chromosomal region candidate gene 8 protein homolog	Smcr8	SDSQASLT[+80]VPLSPHVVR	3	3.65523e-34	10458.1	14019.2	12771.4	14461.7	14504.4	15299.5	2826.15	4709.73	4831.8
Q3UMF0; Q3UMF0-2; Q3UMF0-3; Q3UMF0-4	Cordon-bleu protein-like 1; Isoform 2 of Cordon-bleu protein-like 1; Isoform 3 of Cordon-bleu protein-like 1; Isoform 4 of Cordon-bleu protein-like 1	Cobll1	EQT[+80]ASAPAT[+80]PLVSK	2	3.60091e-49	94055.9	92197.1	91304.7	118624	114587	115573	175559	169599	159343
Q3UMT1	Protein phosphatase 1 regulatory subunit 12C	Ppp1r12c	SAS[+80]SSLLEK	2	1.36154e-67	11320.6	23345	26655.3	30223.2	33796.4	30765	44382	36508.1	40631.4
Q3UMT1	Protein phosphatase 1 regulatory subunit 12C	Ppp1r12c	TGS[+80]TGALGPSER	2	1.36154e-67	58647.7	60869.8	62517.5	64698.6	67464.5	72804	91535.1	77338.1	83884
Q3UMT1	Protein phosphatase 1 regulatory subunit 12C	Ppp1r12c	ALNGVSSPVSS[+80]NPKS[+80]PVLPEEAPFSR	3	1.36154e-67	44818.9	50735.9	13658	12438.9	46920.1	45154.6	114996	74733.7	53901.7
Q3UMY5-1	Echinoderm microtubule-associated protein-like 4	Eml4	AS[+80]PSPQPSSQPLQINR	2	3.28567e-52	37560.6	34105.9	32985.6	30123.4	30560.8	31388.3	95850.5	98582	108783
Q3UMY5-1	Echinoderm microtubule-associated protein-like 4	Eml4	ASPS[+80]PQPSSQPLQINR	2	3.28567e-52	43538.4	45829.3	38537.4	51587.9	52431.2	53563.6	85852.1	91623.4	99465.6
Q3UNH4	G protein-regulated inducer of neurite outgrowth 1	Gprin1	AETVS[+80]PGEVDAMTLGK	2	7.75088e-68	13539.1	18727.4	12222.8	13486.8	13597.3	12823.2	5064.19	3400.37	3663.48
Q3UNH4	G protein-regulated inducer of neurite outgrowth 1	Gprin1	AETVS[+80]PGEVDAMTLGK	2	7.75088e-68	72883.1	55809.9	61182	65790.6	55339	49050.8	13780.4	8971.47	742.279
Q3UNH4	G protein-regulated inducer of neurite outgrowth 1	Gprin1	ERPGS[+80]TGEGDLVSLR	3	7.75088e-68	158555	149461	150020	93537.8	97158.6	104608	60285.8	53394.5	53481.1
Q3UNH4	G protein-regulated inducer of neurite outgrowth 1	Gprin1	ERPGST[+80]GEGDLVSLR	3	7.75088e-68	171224	160809	161053	100336	103893	111183	64318.7	56024.5	57240.4
Q3UNH4	G protein-regulated inducer of neurite outgrowth 1	Gprin1	RERPGS[+80]TGEGDLVSLR	3	7.75088e-68	70235.9	64896.6	68818.3	50949.6	44483.4	49370.6	21552.5	23366.3	24301.2
Q3UNH4	G protein-regulated inducer of neurite outgrowth 1	Gprin1	S[+80]VATGPMTPQAAAPPAVPPVFPEVR	3	7.75088e-68	20867.7	21781.5	23323.7	23935.6	24408.9	22732.6	2182.29	1035.88	741.659
Q3UNH4	G protein-regulated inducer of neurite outgrowth 1	Gprin1	SVAT[+80]GPMTPQAAAPPAVPPVFPEVR	3	7.75088e-68	25499.7	25743.7	31108.1	33254	29956.1	35580.3	20980.4	19774.5	21485.4
Q3UNH4	G protein-regulated inducer of neurite outgrowth 1	Gprin1	SVATGPMT[+80]PQAAAPPAVPPVFPEVR	3	7.75088e-68	19000.3	18082.7	23968.2	26183.7	23231.9	27305	15955.3	14680.5	16902.7
Q3UNH4	G protein-regulated inducer of neurite outgrowth 1	Gprin1	VDIVS[+80]PGGDNAGSLR	2	7.75088e-68	431711	385500	441910	324426	325940	306232	103102	93380.9	96179.9
Q3UNH4	G protein-regulated inducer of neurite outgrowth 1	Gprin1	VITQIPGATS[+80]PGKVETPSLQK	3	7.75088e-68	116930	123390	125050	65539.4	65790.2	67339.9	7170.96	5922.6	10136.8
Q3UNH4	G protein-regulated inducer of neurite outgrowth 1	Gprin1	VITQIPGATSPGKVET[+80]PSLQK	3	7.75088e-68	82672.8	85774.7	88780.3	46438.4	45795.4	48833.1	7253.92	5622.24	9702.86
Q3UNH4	G protein-regulated inducer of neurite outgrowth 1	Gprin1	S[+80]VATGPMTPQAAAPPAVPPVFPEVR	3	7.75088e-68	21921.9	21364.8	24949.2	27241.5	24035.5	28837.8	17433.6	16886.7	18791.1
Q3UNH4	G protein-regulated inducer of neurite outgrowth 1	Gprin1	VIT[+80]QIPGATSPGKVETPSLQK	3	7.75088e-68	77345.9	80490.1	81143.6	43016.2	43166.8	44747.4	7315.13	4504.95	8441.46
Q3UNH4	G protein-regulated inducer of neurite outgrowth 1	Gprin1	ALLQS[+80]VR	2	7.75088e-68	10478.5	9224.25	11301.1	11811.2	9504.03	12994.4	813.01	1507.82	2116.94
Q3UNH4	G protein-regulated inducer of neurite outgrowth 1	Gprin1	DLAAAAAQKS[+80]PSAEAAAPPPGPR	3	7.75088e-68	1.88612e+06	1.76066e+06	1.72395e+06	1.6676e+06	1.59061e+06	1.48509e+06	519566	568796	601775
Q3UNH4	G protein-regulated inducer of neurite outgrowth 1	Gprin1	SVATGPMT[+80]PQAAAPPAVPPVFPEVR	3	7.75088e-68	26021.2	28540.8	29635.8	28754.9	30478.9	28489.4	5264.25	1355.55	3104.2
Q3UNH4	G protein-regulated inducer of neurite outgrowth 1	Gprin1	SVAT[+80]GPMTPQAAAPPAVPPVFPEVR	3	7.75088e-68	22782	24596.7	25524.4	25276.1	27135.1	25521.1	4878.02	1445.37	2583.67
Q3UNH4	G protein-regulated inducer of neurite outgrowth 1	Gprin1	DLAAAAAQKSPS[+80]AEAAAPPPGPR	3	7.75088e-68	1.86944e+06	1.63564e+06	1.71778e+06	1.65198e+06	1.57379e+06	1.4758e+06	511144	560357	587546
Q3UPH7-1; Q3UPH7-2; Q3UPH7-3; Q3UPH7-6	Rho guanine nucleotide exchange factor 40; Isoform 2 of Rho guanine nucleotide exchange factor 40; Isoform 3 of Rho guanine nucleotide exchange factor 40; Isoform 6 of Rho guanine nucleotide exchange factor 40	Arhgef40	IQQQLGEEAS[+80]PR	2	8.4753e-24	19297.3	20014.6	16334.5	18795.2	17902.4	14992	32029.2	28647.4	28349.8
Q3UPL0	Protein transport protein Sec31A	Sec31a	DSDQVAQSDGEES[+80]PAAEEQLLGER	3	3.38855e-47	161610	159108	180784	137425	131404	108743	350195	307006	254257
Q3UPL0	Protein transport protein Sec31A	Sec31a	DSDQVAQS[+80]DGEES[+80]PAAEEQLLGER	3	3.38855e-47	6698.8	36615.8	8338.19	51418.7	50610.7	53384.9	109811	107164	114996
Q3UPL5	Uncharacterized protein C11orf96 homolog	Ag2	SFLQS[+80]LECLR	2	5.82365e-28	842.681	38524.2	37385.5	36623.7	33390.6	34987.9	38115.9	33204.5	36551.2
Q3UPL5	Uncharacterized protein C11orf96 homolog	Ag2	ST[+80]QSLSLQR	2	5.82365e-28	295769	321803	325035	230554	233417	219766	514659	496818	534644
Q3USB7	Inactive phospholipase C-like protein 1	Plcl1	S[+80]GVALPGAAGVPADSEAGLLEAAR	3	1.78366e-08	6614.79	7564.47	6365.67	6488.32	7078.85	7295.7	11075.4	8325.16	10256.3
Q3UTJ2-1	Sorbin and SH3 domain-containing protein 2	Sorbs2	RGS[+80]LPDNSILHR	3	3.23894e-46	27204	32660.9	36071.6	10692.8	8100.92	11103.9	3061.31	6413.39	4218.55
Q3UTJ2-5	Isoform 5 of Sorbin and SH3 domain-containing protein 2	Sorbs2	KPLSVSPSTDGLRS[+80]PS[+80]PPPR	3	1.14107e-63	437906	443479	483588	398496	459159	439109	395724	390777	401145
Q3UTJ2-5	Isoform 5 of Sorbin and SH3 domain-containing protein 2	Sorbs2	RVQS[+80]SPNLLAAGR	3	1.14107e-63	17373.3	15553.2	11859.1	8467.38	10645.6	12828.9	11853.8	10282.9	12203.1
Q3UTJ2-5	Isoform 5 of Sorbin and SH3 domain-containing protein 2	Sorbs2	SFISSS[+80]PSSPSR	2	1.14107e-63	89828.4	87961.4	84271.8	73128.8	73918	70157.7	155089	170354	156838
Q3UTJ2-5	Isoform 5 of Sorbin and SH3 domain-containing protein 2	Sorbs2	SFISSSPSS[+80]PSR	2	1.14107e-63	95053.6	96786.7	92860.6	81742.3	81285.9	78155.5	173009	190024	171689
Q3UTJ2-5	Isoform 5 of Sorbin and SH3 domain-containing protein 2	Sorbs2	T[+80]SPGRADLPGSSSTFTK	3	1.14107e-63	25655.3	24013.2	23170.2	25236.3	29249.4	27877.4	34156.8	33825.7	38152.8
Q3UTJ2-5	Isoform 5 of Sorbin and SH3 domain-containing protein 2	Sorbs2	VQS[+80]SPNLLAAGR	2	1.14107e-63	140717	128016	139313	116677	115391	115133	140476	159320	175094
Q3UTJ2-5	Isoform 5 of Sorbin and SH3 domain-containing protein 2	Sorbs2	KPLSVS[+80]PS[+80]TDGLRSPSPPPR	3	1.14107e-63	299779	370848	346237	356935	398613	407189	428159	395145	434689
Q3UTJ2-5	Isoform 5 of Sorbin and SH3 domain-containing protein 2	Sorbs2	KPLSVSPST[+80]DGLRSPS[+80]PPPR	3	1.14107e-63	212931	257622	255471	249158	269169	282669	296460	278752	300064
Q3UTJ2-5	Isoform 5 of Sorbin and SH3 domain-containing protein 2	Sorbs2	SFISSS[+80]PS[+80]SPSRAQDHESPR	3	1.14107e-63	178789	171513	163176	289617	259576	297571	266070	287817	273068
Q3UTJ2-5	Isoform 5 of Sorbin and SH3 domain-containing protein 2	Sorbs2	SFISSS[+80]PS[+80]SPSR	2	1.14107e-63	146566	153016	149909	146234	153135	145963	412096	379016	353874
Q3UTJ2-5	Isoform 5 of Sorbin and SH3 domain-containing protein 2	Sorbs2	SFISSSPS[+80]S[+80]PSRAQDHESPR	3	1.14107e-63	139831	134049	129670	228679	201639	231933	200949	217360	214297
Q3UTJ2-5	Isoform 5 of Sorbin and SH3 domain-containing protein 2	Sorbs2	KPLSVSPST[+80]DGLRS[+80]PS[+80]PPPR	3	1.14107e-63	235202	39474.6	199299	192835	184405	169256	179805	181140	141781
Q3UTJ2-5	Isoform 5 of Sorbin and SH3 domain-containing protein 2	Sorbs2	VQSS[+80]PNLLAAGR	2	1.14107e-63	121908	112128	121939	103721	99891.5	101675	122746	139198	154046
Q3UTJ2-5	Isoform 5 of Sorbin and SH3 domain-containing protein 2	Sorbs2	GAEDYPDPPLPHSYS[+80]SDR	3	1.14107e-63	23573.6	21248.4	29358.1	24991.1	23584.2	21724	39883.3	40764.7	39229.7
Q3UTJ2-5	Isoform 5 of Sorbin and SH3 domain-containing protein 2	Sorbs2	RVQSS[+80]PNLLAAGR	3	1.14107e-63	28248.5	29910.2	22396.9	18143.7	21031.1	22245.1	22965.3	25745.8	28634.9
Q3UTJ2-5	Isoform 5 of Sorbin and SH3 domain-containing protein 2	Sorbs2	KPLSVSPS[+80]TDGLRS[+80]PSPPPR	4	1.14107e-63	14787.4	17896.3	12010.2	13782	12152.1	14997	19198.2	13655	18808.2
Q3UTZ3	uncharacterized protein C7orf43 homolog	Q3UTZ3	AIT[+80]PPVAS[+80]PVGRPLYLPPDK	3	1.69263e-43	46133.7	46722.3	45566.2	26443.4	22111.9	21580.3	11921.6	10864.7	1566.58
Q3UTZ3	uncharacterized protein C7orf43 homolog	Q3UTZ3	SQS[+80]FSHQQPSR	2	1.69263e-43	17724.3	19842.2	17650.9	14373.6	12065.7	12563.3	9879.83	9849.84	8449.31
Q3UVX5-1	Metabotropic glutamate receptor 5	Grm5	SAFTTS[+80]TVVR	2	2.366e-51	19447.3	17820.3	18670.1	10162	10676.1	8766.41	5658.75	7916.53	6360.85
Q3UVX5-1	Metabotropic glutamate receptor 5	Grm5	SSS[+80]S[+80]QGSLMEQISSVVTR	3	2.366e-51	25810.8	29573.6	22947.2	5182.94	5108.5	5490.98	3969.58	3572.64	2957.01
Q3UYC0; Q3UYC0-2	Protein phosphatase 1H; Isoform 2 of Protein phosphatase 1H	Ppm1h	AAS[+80]LRGGVGAPGS[+80]PSTPPTR	3	1.31359e-54	87210.6	85752.5	79566.1	24082.2	26042	26829.3	16024.8	16634.5	19666.3
Q3UYC0; Q3UYC0-2	Protein phosphatase 1H; Isoform 2 of Protein phosphatase 1H	Ppm1h	GGVGAPGS[+80]PSTPPTR	2	1.31359e-54	31132.7	35898.5	34038.4	6969.8	4492.26	7167.42	11772.7	10939.5	9473.06
Q3UZ39-1; Q3UZ39-2	Leucine-rich repeat flightless-interacting protein 1; Isoform 2 of Leucine-rich repeat flightless-interacting protein 1	Lrrfip1	RGS[+80]GDTSISMDTEASIR	3	6.43558e-53	30059.1	24494.1	27053.3	21122.5	20388.9	23715.6	40384.5	40121.5	40042.1
Q3V0G7-1; Q3V0G7-2	GTPase-activating Rap/Ran-GAP domain-like protein 3; Isoform 2 of GTPase-activating Rap/Ran-GAP domain-like protein 3	Garnl3	S[+80]FSDVLPESPK	2	1.90702e-38	24718	23366.1	22961.6	22586.8	17861.9	21862.3	8829.89	9982.03	5897.9
Q3V0G7-1; Q3V0G7-2	GTPase-activating Rap/Ran-GAP domain-like protein 3; Isoform 2 of GTPase-activating Rap/Ran-GAP domain-like protein 3	Garnl3	SFS[+80]DVLPESPK	2	1.90702e-38	24501.1	23351.2	23902.2	23644.2	20043.6	22746.1	10466.6	11058.7	7860.12
Q4JIM5	Abelson tyrosine-protein kinase 2	Abl2	STQASSGS[+80]PALPR	2	6.61416e-67	122041	120490	98646.3	73314.9	74197.2	73874	122343	125098	131150
Q4JIM5	Abelson tyrosine-protein kinase 2	Abl2	LLQHPS[+80]TCS[+80]DPEEEPTAPPAGQHTPETQEGGKK	4	6.61416e-67	43416.8	38302	39866.4	31260.8	33911.2	31836.1	17781	27997.5	20313.4
Q4JIM5	Abelson tyrosine-protein kinase 2	Abl2	VPVLIS[+80]PTLK	2	6.61416e-67	8093.61	10803.1	8880.24	4723.01	5400.03	4137.68	1180.62	1237.89	734.318
Q4QQM4	Tumor protein p53-inducible protein 11	Trp53i11	KHSQT[+80]DLVSR	3	2.18155e-70	21639.4	22326.6	20923.3	13241.7	13600.6	15375.2	28037.9	27604.8	25341.9
Q4QQM4	Tumor protein p53-inducible protein 11	Trp53i11	KHS[+80]QTDLVSR	3	2.18155e-70	25041.6	26309.7	24451.5	15284.8	15996.2	17766.4	31728	31853.2	29433.7
Q4VA53; Q4VA53-3	Sister chromatid cohesion protein PDS5 homolog B; Isoform 3 of Sister chromatid cohesion protein PDS5 homolog B	Pds5b	AES[+80]PETSAVESTQSTPQK	2	8.14053e-61	201114	201504	216341	249525	211502	215533	265155	266082	279779
Q4VA53; Q4VA53-3	Sister chromatid cohesion protein PDS5 homolog B; Isoform 3 of Sister chromatid cohesion protein PDS5 homolog B	Pds5b	HKEELLENEDEQNS[+80]PPK	3	8.14053e-61	61730.1	84320	70734.8	73028.5	57552	81627.6	82998	89957	92495
Q4VA53; Q4VA53-3	Sister chromatid cohesion protein PDS5 homolog B; Isoform 3 of Sister chromatid cohesion protein PDS5 homolog B	Pds5b	METVSNASSSSNPSS[+80]PGR	2	8.14053e-61	57852.2	52671.3	55471.7	5559.73	5314.25	61626.6	65661.6	58185.6	58952.9
Q4VA53; Q4VA53-3	Sister chromatid cohesion protein PDS5 homolog B; Isoform 3 of Sister chromatid cohesion protein PDS5 homolog B	Pds5b	AES[+80]PETS[+80]AVESTQSTPQKGR	3	8.14053e-61	59569.9	60540.2	54608	76729.9	75696.2	70997.6	73059.8	78008.4	72707.7
Q4VA53; Q4VA53-3	Sister chromatid cohesion protein PDS5 homolog B; Isoform 3 of Sister chromatid cohesion protein PDS5 homolog B	Pds5b	AESPET[+80]SAVESTQS[+80]TPQKGR	3	8.14053e-61	49480.5	49965.3	46464.9	63968.4	64128.7	58549.6	57694.8	64807.9	56517.7
Q4VA53; Q4VA53-3	Sister chromatid cohesion protein PDS5 homolog B; Isoform 3 of Sister chromatid cohesion protein PDS5 homolog B	Pds5b	METVSNASSSSNPS[+80]SPGR	2	8.14053e-61	58217.1	52707.7	55604.2	69460.3	5313.49	61737.3	66213.5	59171.5	59112.6
Q501J7; Q501J7-2; Q501J7-3	Phosphatase and actin regulator 4; Isoform 2 of Phosphatase and actin regulator 4; Isoform 3 of Phosphatase and actin regulator 4	Phactr4	SSS[+80]PVLVEEEPER	2	7.51054e-44	56386.6	119092	125650	149182	137358	132623	200629	183477	197739
Q52KE7	Cyclin-L1	Ccnl1	GLNLDGT[+80]PALSTLGGFSPASKPSS[+80]PR	3	6.40756e-16	14532.5	16251.8	18735.3	26699.2	21556	25492	5646.4	5190.41	5745.07
Q52KE7	Cyclin-L1	Ccnl1	GLNLDGTPALSTLGGFSPAS[+80]KPS[+80]SPR	3	6.40756e-16	13604	14956.9	16714.9	24100.5	21034.8	22686.5	3746.49	2274.69	582.957
Q52KI8-1	Serine/arginine repetitive matrix protein 1	Srrm1	APQTS[+80]SPPPVR	2	2.11848e-84	877209	913517	803255	1.07753e+06	968200	1.03715e+06	1.3255e+06	1.21142e+06	1.36626e+06
Q52KI8-1	Serine/arginine repetitive matrix protein 1	Srrm1	APQTSS[+80]PPPVRR	3	2.11848e-84	45323.7	38189.8	36377.2	65212.3	63743.4	65678.4	88125.2	81625.2	89268.9
Q52KI8-1	Serine/arginine repetitive matrix protein 1	Srrm1	EKS[+80]PELPEPSVR	2	2.11848e-84	848496	885650	854740	992176	922295	948261	1.38803e+06	1.36851e+06	1.30627e+06
Q52KI8-1	Serine/arginine repetitive matrix protein 1	Srrm1	HRPS[+80]SPATPPPK	3	2.11848e-84	1349.17	1002.21	807.155	3453.54	2793.84	1969.33	7669.85	8493.42	7493.44
Q52KI8-1	Serine/arginine repetitive matrix protein 1	Srrm1	LSPSAS[+80]PPR	2	2.11848e-84	58934.6	56287.2	56578.9	58770.8	56555.9	55138.3	85105	83723.6	92715.5
Q52KI8-1	Serine/arginine repetitive matrix protein 1	Srrm1	RLSPSAS[+80]PPR	2	2.11848e-84	14667	18279	15888.1	23391.1	28369.6	17100.1	28154.2	24815.6	18958.9
Q52KI8-1	Serine/arginine repetitive matrix protein 1	Srrm1	RYS[+80]PS[+80]PPPK	2	2.11848e-84	2.99932e+06	2.83421e+06	2.88836e+06	3.00994e+06	2.87989e+06	2.83794e+06	4.23422e+06	4.035e+06	4.20813e+06
Q52KI8-1	Serine/arginine repetitive matrix protein 1	Srrm1	S[+80]PELPEPSVR	2	2.11848e-84	14651.8	14906.4	16241.4	14356.4	12963.4	15260.8	18658.1	20938.5	20180.7
Q52KI8-1	Serine/arginine repetitive matrix protein 1	Srrm1	S[+80]PSPAPPPPPPPPPPR	3	2.11848e-84	100824	103209	105300	94112.4	88652.7	87823.9	356342	372518	409058
Q52KI8-1	Serine/arginine repetitive matrix protein 1	Srrm1	SPS[+80]PAPPPPPPPPPPR	3	2.11848e-84	74300.6	72275.4	73319.7	65439.2	62739	65511.3	175675	167069	254510
Q52KI8-1	Serine/arginine repetitive matrix protein 1	Srrm1	SPTPSLS[+80]PAR	2	2.11848e-84	62125	66972.7	63331	50053.3	55372.5	56735.2	147954	139626	136457
Q52KI8-1	Serine/arginine repetitive matrix protein 1	Srrm1	TAS[+80]PPPPPKR	2	2.11848e-84	89515.5	94430.3	97579.7	120463	123813	117103	175215	161792	155772
Q52KI8-1	Serine/arginine repetitive matrix protein 1	Srrm1	RLSPS[+80]AS[+80]PPR	3	2.11848e-84	332167	258168	240363	314537	323301	324040	561763	532890	563407
Q52KI8-1	Serine/arginine repetitive matrix protein 1	Srrm1	KPPAPPS[+80]PVQS[+80]QSPSTNWSPAVPAK	3	2.11848e-84	162706	218474	227995	105585	103640	114000	175474	160883	169744
Q52KI8-1	Serine/arginine repetitive matrix protein 1	Srrm1	KPPAPPSPVQSQSPS[+80]TNWS[+80]PAVPAK	3	2.11848e-84	146153	173372	194076	97540.6	94450.1	99641.2	159031	151816	157715
Q52KI8-1	Serine/arginine repetitive matrix protein 1	Srrm1	T[+80]ASPPPPPKR	2	2.11848e-84	89515.5	94430.3	97579.8	120463	123813	117103	175215	161792	155772
Q52KI8-1	Serine/arginine repetitive matrix protein 1	Srrm1	KPPAPPSPVQSQS[+80]PS[+80]TNWS[+80]PAVPAKK	4	2.11848e-84	134489	126326	139982	77669.2	86374.2	105204	109268	90554.6	81926.8
Q52KI8-1	Serine/arginine repetitive matrix protein 1	Srrm1	KPPAPPSPVQS[+80]QS[+80]PSTNWSPAVPAK	3	2.11848e-84	118056	153503	163743	35130.4	73272.3	72022.7	129325	119414	126388
Q52KI8-1	Serine/arginine repetitive matrix protein 1	Srrm1	KPPAPPS[+80]PVQS[+80]QS[+80]PSTNWSPAVPAKK	4	2.11848e-84	126605	103088	134488	70124.3	71180.9	100992	103662	64145.6	67420.6
Q52KI8-1	Serine/arginine repetitive matrix protein 1	Srrm1	QSPS[+80]PSTRPIR	3	2.11848e-84	5606.95	15938	12045.9	7941.55	8443.63	3974.64	8129.52	16315.7	8659.68
Q52KI8-1	Serine/arginine repetitive matrix protein 1	Srrm1	RS[+80]PS[+80]PAPPPPPPPPPPR	3	2.11848e-84	1.18266e+06	778443	952327	101442	366201	116202	163256	1.05394e+06	858102
Q52KI8-1	Serine/arginine repetitive matrix protein 1	Srrm1	KET[+80]ES[+80]EAEDDNLDDLER	3	2.11848e-84	200875	65682.3	227043	304219	340795	335740	1.68782e+06	1.28419e+06	976096
Q52KI8-1	Serine/arginine repetitive matrix protein 1	Srrm1	HRPSSPAT[+80]PPPK	3	2.11848e-84	901.905	396.292	1376	3908.1	4578.23	1715.67	5589.2	4685.77	3779.08
Q52KI8-1	Serine/arginine repetitive matrix protein 1	Srrm1	VSSSRS[+80]VS[+80]GSPEPAAK	2	2.11848e-84	10484.2	10254.9	11104.1	11229.9	10588.4	10225.1	4100.95	4058.91	390.827
Q52KI8-1	Serine/arginine repetitive matrix protein 1	Srrm1	QS[+80]PSPSTRPIR	3	2.11848e-84	30218.1	26571.6	20073.5	15010.8	16166.7	14259.1	23737.3	28050.4	28044.9
Q569Z6	Thyroid hormone receptor-associated protein 3	Thrap3	ASVSDLS[+80]PR	2	1.00088e-73	887551	882332	885790	862060	811778	828915	1.31347e+06	1.27208e+06	1.3923e+06
Q569Z6	Thyroid hormone receptor-associated protein 3	Thrap3	IDIS[+80]PSTFR	2	1.00088e-73	504094	552697	551727	634269	649966	654234	910196	920149	918677
Q569Z6	Thyroid hormone receptor-associated protein 3	Thrap3	MDS[+80]FDEDLARPSGLLAQER	3	1.00088e-73	29432.1	34854.6	30808.4	314942	325886	310786	105030	99849.5	108114
Q569Z6	Thyroid hormone receptor-associated protein 3	Thrap3	MDS[+80]FDEDLARPSGLLAQER	3	1.00088e-73	25029.1	22517.1	20484.4	173877	181528	173392	23147.7	20015	20052.9
Q569Z6	Thyroid hormone receptor-associated protein 3	Thrap3	RIDIS[+80]PSTFR	2	1.00088e-73	187966	199231	214421	227501	236799	257911	222222	242130	262447
Q569Z6	Thyroid hormone receptor-associated protein 3	Thrap3	IDIS[+80]PSTFRK	3	1.00088e-73	1747.33	1964.36	1572.56	4742.51	5972.4	6509.3	1549.79	1237.54	811.359
Q56A10; Q56A10-2	zinc finger protein 608; Isoform 2 of Zinc finger protein 608	Znf608	AEADKVYTFTDNAPS[+80]PSIGSASR	3	2.44225e-29	20427.5	19243.2	20295.9	18359.8	15492.3	17211.5	23370.1	18744.9	19408.6
Q56A10; Q56A10-2	zinc finger protein 608; Isoform 2 of Zinc finger protein 608	Znf608	APGS[+80]PGAGNPPGTPK	2	2.44225e-29	24658.1	19702.9	23993.9	24747.5	21151.1	21202.8	25798.2	21772.6	19172.3
Q571K4	TGF-beta-activated kinase 1 and MAP3K7-binding protein 3	Tab3	SPS[+80]PISNQPSPR	2	1.86538e-35	28149	29336.8	28501.6	12570.7	11076.1	10907.6	18347.9	5466.68	15252.6
Q58A65; Q58A65-2; Q58A65-3; Q58A65-4; Q58A65-5; Q58A65-6	C-jun-amino-terminal kinase-interacting protein 4; Isoform 2 of C-Jun-amino-terminal kinase-interacting protein 4; Isoform 3 of C-Jun-amino-terminal kinase-interacting protein 4; Isoform 4 of C-Jun-amino-terminal kinase-interacting protein 4; Isoform 5 of C-Jun-amino-terminal kinase-interacting protein 4; Isoform 6 of C-Jun-amino-terminal kinase-interacting protein 4	Spag9	SAS[+80]QS[+80]SLDKLDQELK	3	4.20059e-59	28618.9	25468.9	25485.8	16174.7	17000.9	16769.7	40105.9	37981.2	34610.4
Q5DTL9-1; Q5DTL9-2	Sodium-driven chloride bicarbonate exchanger; Isoform 2 of Sodium-driven chloride bicarbonate exchanger	Slc4a10	DSGLEDGRES[+80]PSFDTPSQR	3	2.28546e-68	59325.9	64601.1	58152	55845.3	54160.2	59032.7	40180.9	45915.8	42733.5
Q5DTL9-1; Q5DTL9-2	Sodium-driven chloride bicarbonate exchanger; Isoform 2 of Sodium-driven chloride bicarbonate exchanger	Slc4a10	DSGLEDGRESPS[+80]FDTPSQR	3	2.28546e-68	40751.8	46838.6	41462.8	39841.1	39116.1	42021.9	29382.4	31469.4	29963.4
Q5DTL9-1; Q5DTL9-2	Sodium-driven chloride bicarbonate exchanger; Isoform 2 of Sodium-driven chloride bicarbonate exchanger	Slc4a10	DSGLEDGRESPSFDT[+80]PSQR	3	2.28546e-68	28788.7	33009.2	31995.6	27740.7	27309.2	30216	21708.9	25631.6	20473.6
Q5DTM8	E3 ubiquitin-protein ligase BRE1A	Rnf20	ALVVPEPEPDSDS[+80]NQER	2	2.00393e-30	151493	132808	142430	233450	234966	232577	237287	204861	195559
Q5DTT2-1; Q5DTT2-3	PH and SEC7 domain-containing protein 1; Isoform 3 of PH and SEC7 domain-containing protein 1	Psd	LEAST[+80]SDPLPAGGGSVLPGSR	3	5.80548e-49	18218.2	4680.88	19170.7	14996.5	13622.8	12089.2	23626.3	22185.8	21188.1
Q5EG47	5'-AMP-activated protein kinase catalytic subunit alpha-1	Prkaa1	SIDDEITEAKSGT[+80]AT[+80]PQR	3	2.48253e-41	124164	128442	120660	120844	119734	118708	133430	129671	130557
Q5F2E7-1; Q5F2E7-2	Nuclear fragile X mental retardation-interacting protein 2; Isoform 2 of Nuclear fragile X mental retardation-interacting protein 2	Nufip2	DYEIENQNPLAS[+80]PTNTLLGSAK	3	1.71916e-36	14409.6	14761.8	16887.9	16723.4	16139.4	21033.4	26679.4	27959.3	955.799
Q5F2E7-1; Q5F2E7-2	Nuclear fragile X mental retardation-interacting protein 2; Isoform 2 of Nuclear fragile X mental retardation-interacting protein 2	Nufip2	NDS[+80]WGSFDLR	2	1.71916e-36	22915.3	19649.9	14593.5	20489.1	19951	20507.2	29268.8	28033.2	25059
Q5F2E7-1; Q5F2E7-2	Nuclear fragile X mental retardation-interacting protein 2; Isoform 2 of Nuclear fragile X mental retardation-interacting protein 2	Nufip2	SLS[+80]SDEATNPISR	2	1.71916e-36	12166	9578.3	10205.2	12269.5	10717.9	10411	12171.6	9550.21	9663.75
Q5F2E8	Serine/threonine-protein kinase TAO1	Taok1	ASDPQS[+80]PPQVSR	2	6.19422e-37	199771	224119	252374	279735	288414	281332	315747	295262	283718
Q5NCR9	Nuclear speckle splicing regulatory protein 1	Nsrp1	VLQKPSVFGSDS[+80]DDDETSVSESLQR	3	1.47637e-17	38527.3	25377.1	27593.1	41658.5	45936.2	40712.9	38149.3	38100.9	30603.1
Q5PR69-1; Q5PR69-2	Uncharacterized protein KIAA1211; Isoform 2 of Uncharacterized protein KIAA1211	Kiaa1211	DLPSFLVPGLPS[+80]PQK	2	2.94769e-61	62566.5	62000.1	61774.9	36889.7	34341.5	32260.3	16427.6	16062.2	16474.8
Q5PR69-1; Q5PR69-2	Uncharacterized protein KIAA1211; Isoform 2 of Uncharacterized protein KIAA1211	Kiaa1211	ESSDNQPPS[+80]PSLPEELK	2	2.94769e-61	26680.9	29968.1	29911.2	11293.3	12462	10515.8	24729.2	24137.4	25123.8
Q5PR69-1; Q5PR69-2	Uncharacterized protein KIAA1211; Isoform 2 of Uncharacterized protein KIAA1211	Kiaa1211	ESSDNQPPS[+80]PSLPEELKGQK	3	2.94769e-61	215547	212743	211267	138918	137212	146439	168779	177523	181348
Q5PR69-1; Q5PR69-2	Uncharacterized protein KIAA1211; Isoform 2 of Uncharacterized protein KIAA1211	Kiaa1211	FSDSGAETFRQS[+80]LDGESGR	3	2.94769e-61	22113.7	22536.9	21238.3	13584	14516.3	11795.6	9669.99	12230.3	8988.14
Q5PR69-1; Q5PR69-2	Uncharacterized protein KIAA1211; Isoform 2 of Uncharacterized protein KIAA1211	Kiaa1211	HSS[+80]TGDSVGGATPATGSVSGESEPEATFLK	3	2.94769e-61	63036.6	64747.5	69566.9	110455	115524	110338	80630.7	79471	93795.7
Q5PR69-1; Q5PR69-2	Uncharacterized protein KIAA1211; Isoform 2 of Uncharacterized protein KIAA1211	Kiaa1211	HSSTGDS[+80]VGGATPATGSVSGESEPEATFLK	3	2.94769e-61	60513.7	59772.2	66341.2	104174	110307	104059	77995.6	76718.8	89056
Q5PR69-1; Q5PR69-2	Uncharacterized protein KIAA1211; Isoform 2 of Uncharacterized protein KIAA1211	Kiaa1211	HS[+80]STGDSVGGATPATGSVSGESEPEATFLK	3	2.94769e-61	54823.3	58475.9	61458.9	95616.8	101321	95834	70436.1	70220.5	82847.3
Q5PSV9	Mediator of DNA damage checkpoint protein 1	Mdc1	SQS[+80]GSPAAPVEQVVIHTDTSGDPTLPQR	3	2.99543e-33	30607.1	7174.33	30531.3	47189.1	59245.2	54042.4	83229.1	59307.3	59905.3
Q5PSV9	Mediator of DNA damage checkpoint protein 1	Mdc1	SQSGS[+80]PAAPVEQVVIHTDTSGDPTLPQR	3	2.99543e-33	33415.2	41156.1	35231.3	50769	66279.3	59881	86217.1	62208.2	64126.4
Q5PSV9	Mediator of DNA damage checkpoint protein 1	Mdc1	VLLAADS[+80]EEEGDFPSGR	2	2.99543e-33	194574	204814	202476	231505	240856	230908	359524	310591	312784
Q5RJI5	Serine/threonine-protein kinase BRSK1	Brsk1	NSFLGS[+80]PR	2	2.76922e-52	527161	527894	519286	322921	322638	316223	343436	321898	328765
Q5RJI5	Serine/threonine-protein kinase BRSK1	Brsk1	STPLPGPPGS[+80]PR	2	2.76922e-52	128844	121896	124923	72388.7	75303.6	72795.7	64617.2	71823.8	63256.1
Q5RJI5	Serine/threonine-protein kinase BRSK1	Brsk1	S[+80]MEVLS[+80]ITDAGSGGSPVPTRR	3	2.76922e-52	100104	100475	106575	58885.6	54324.7	56396.8	35679.8	41028.6	37739.7
Q5RJI5	Serine/threonine-protein kinase BRSK1	Brsk1	SRSVSGASTGLSS[+80]S[+80]PLSSPR	3	2.76922e-52	67815	70253.5	64530.4	55041.6	65299.7	62195	39736.5	39317	44269
Q5SF07; Q5SF07-2	Insulin-like growth factor 2 mRNA-binding protein 2; Isoform 2 of Insulin-like growth factor 2 mRNA-binding protein 2	Igf2bp2	ISYIPDEEVSS[+80]PS[+80]PPHR	3	8.74935e-62	333703	350015	328268	462382	439757	445276	427972	458813	491361
Q5SNZ0; Q5SNZ0-2; Q5SNZ0-3	Girdin; Isoform 2 of Girdin; Isoform 3 of Girdin	Ccdc88a	FYDPS[+80]PPR	2	4.19079e-49	10397.2	11182.5	7775.31	13960	15796.5	9537.04	19881.7	22374.4	17722.8
Q5SNZ0; Q5SNZ0-2; Q5SNZ0-3	Girdin; Isoform 2 of Girdin; Isoform 3 of Girdin	Ccdc88a	S[+80]SSQENLLDEVMK	2	4.19079e-49	31095.8	35777.3	32720.9	22968.1	22750.3	21696.1	39077.8	37217.5	40098.1
Q5SNZ0; Q5SNZ0-2; Q5SNZ0-3	Girdin; Isoform 2 of Girdin; Isoform 3 of Girdin	Ccdc88a	SLSVS[+80]SDFLGK	2	4.19079e-49	10276.3	10336.2	10942.3	7831.22	4296.97	6661.54	7499.3	9918.59	7628.29
Q5SNZ0; Q5SNZ0-2; Q5SNZ0-3	Girdin; Isoform 2 of Girdin; Isoform 3 of Girdin	Ccdc88a	SSS[+80]QENLLDEVMK	2	4.19079e-49	19095.3	13424.8	14927.4	14711.2	13424.4	10140.4	11409.7	14136.7	14789.7
Q5SNZ0; Q5SNZ0-2; Q5SNZ0-3	Girdin; Isoform 2 of Girdin; Isoform 3 of Girdin	Ccdc88a	SSS[+80]QENLLDEVMK	2	4.19079e-49	68497.4	77503.3	67613.5	52117.5	49763	47172.1	84054.9	78892.4	81594.4
Q5SNZ0; Q5SNZ0-2; Q5SNZ0-3	Girdin; Isoform 2 of Girdin; Isoform 3 of Girdin	Ccdc88a	DGVHFLPHASSSAQS[+80]PCGS[+80]PGMK	3	4.19079e-49	51676.9	62535.7	60017.5	32320.1	34925.1	35855.8	52149.3	46613.1	47186
Q5SNZ0; Q5SNZ0-2; Q5SNZ0-3	Girdin; Isoform 2 of Girdin; Isoform 3 of Girdin	Ccdc88a	DGVHFLPHASSSAQS[+80]PCGS[+80]PGMKR	3	4.19079e-49	16886.3	17155.8	15357.4	12211.7	12630.9	12962	8048.71	8006.24	8950.1
Q5SRX1; Q5SRX1-2	TOM1-like protein 2; Isoform 2 of TOM1-like protein 2	Tom1l2	AAETVPDLPS[+80]PPTEAPAPASNTSTR	3	1.24569e-29	117580	122296	110651	128490	147415	136654	87029.3	44421.4	44714
Q5SRX1; Q5SRX1-2	TOM1-like protein 2; Isoform 2 of TOM1-like protein 2	Tom1l2	GIEFPMADLDALS[+80]PIHT[+80]PQR	3	1.24569e-29	14249.5	15506.8	17424.8	13520.2	13867.2	15310.8	6677.29	134.899	468.174
Q5SRX1; Q5SRX1-2	TOM1-like protein 2; Isoform 2 of TOM1-like protein 2	Tom1l2	GIEFPMADLDALS[+80]PIHT[+80]PQR	3	1.24569e-29	43225	38316.2	43259.7	32398.4	30336.5	31255.9	8034.52	7640.55	6623.75
Q5SRX1; Q5SRX1-2	TOM1-like protein 2; Isoform 2 of TOM1-like protein 2	Tom1l2	AAET[+80]VPDLPSPPTEAPAPASNTSTR	3	1.24569e-29	90299.7	93619.6	85950.7	98057.4	114370	102180	59502.7	41602.3	45352.2
Q5SV85; Q5SV85-2	Synergin gamma; Isoform 2 of Synergin gamma	Synrg	SLS[+80]LGDKEISR	2	1.39293e-16	20589.3	19334.9	21260.1	19140.2	20564.7	19281.9	19893.6	19325	20068.3
Q5SW75-1; Q5SW75-2; Q5SW75-4	Protein phosphatase Slingshot homolog 2; Isoform 2 of Protein phosphatase Slingshot homolog 2; Isoform 4 of Protein phosphatase Slingshot homolog 2	Ssh2	IPHSSS[+80]SENIR	2	3.78098e-32	12726.1	12104.8	10980.4	1739.51	4552.17	1186.57	5168.55	8018.46	8007.33
Q5SWU9-1; Q5SWU9-2	Acetyl-CoA carboxylase 1; Isoform 2 of Acetyl-CoA carboxylase 1	Acaca	FIIGS[+80]VSEDNSEDEISNLVK	3	6.27249e-31	8020.62	8274.63	8117.33	8094.05	8403.49	6615.1	7044.4	9530.81	8885.64
Q5SXY1-1; Q5SXY1-2; Q5SXY1-3	Cytospin-B; Isoform 2 of Cytospin-B; Isoform 4 of Cytospin-B	Specc1	GSPTGSS[+80]PNNASELSLASLTEK	3	7.3977e-57	12252.5	14563.8	11111	13445.9	12979.3	11744.2	25317.8	28687.3	31724.8
Q5SXY1-1; Q5SXY1-2; Q5SXY1-3	Cytospin-B; Isoform 2 of Cytospin-B; Isoform 4 of Cytospin-B	Specc1	S[+80]S[+80]KGSPTGSSPNNASELSLASLTEK	3	7.3977e-57	59407.4	64920.5	70212.8	83450.9	80519.8	68273.7	199403	205050	209542
Q5SXY1-1; Q5SXY1-2; Q5SXY1-3	Cytospin-B; Isoform 2 of Cytospin-B; Isoform 4 of Cytospin-B	Specc1	GSPTGSSPNNAS[+80]ELSLASLTEK	3	7.3977e-57	12920.8	15254.3	11130.9	13507.2	13299.4	11858	26114.2	29399.5	32752.7
Q5SXY1-1; Q5SXY1-2; Q5SXY1-3	Cytospin-B; Isoform 2 of Cytospin-B; Isoform 4 of Cytospin-B	Specc1	LGSS[+80]PTSSCNPTPTK	2	7.3977e-57	11006.3	12612.5	12761.6	15296.8	15773.1	14688	21068.1	20475.4	19554.6
Q5U3K5	Rab-like protein 6	Rabl6	NIS[+80]LS[+80]SEEEAEGLAGHPR	3	1.19693e-58	477696	228038	161396	538878	537865	494391	463695	454635	139783
Q5U3K5	Rab-like protein 6	Rabl6	NISLS[+80]S[+80]EEEAEGLAGHPR	3	1.19693e-58	534209	89170.8	236999	575651	563350	518328	186236	457721	38156.2
Q5U3K5	Rab-like protein 6	Rabl6	FPVREDLSDVT[+80]DEDT[+80]GPAQPPPPSK	3	1.19693e-58	3.61438e+06	3.66856e+06	3.43619e+06	2.77639e+06	2.65575e+06	2.7846e+06	4.43063e+06	4.22235e+06	3.90643e+06
Q5U3K5	Rab-like protein 6	Rabl6	LFGT[+80]SPAAEVTPS[+80]PPEPAPALEAPAR	3	1.19693e-58	14066.4	13437.2	11597.9	20953.4	21259.9	23574.8	122902	112939	103578
Q5U3K5	Rab-like protein 6	Rabl6	LFGT[+80]SPAAEVT[+80]PSPPEPAPALEAPAR	3	1.19693e-58	11346.6	11587.9	10259	18145.6	17416.5	19825.9	103615	95421	86773.8
Q5U4C3	Splicing factor, arginine/serine-rich 19	Scaf1	APS[+80]PAPAVS[+80]PK	2	2.08217e-42	577786	547358	509939	378640	375873	364444	644177	622499	639007
Q5U4C3	Splicing factor, arginine/serine-rich 19	Scaf1	FDIYDPFHPTDEAYS[+80]PPPAPEQK	3	2.08217e-42	23520.7	21293.1	23398.4	27632	27438.3	29989.9	24857.5	24675.9	23446
Q5U4C9; Q8BI55; Q8BI55-2	Dual specificity tyrosine-phosphorylation-regulated kinase 2; dual specificity tyrosine-phosphorylation-regulated kinase 4; Isoform 2 of Dual specificity tyrosine-phosphorylation-regulated kinase 4	Dyrk2	VYTY[+80]IQSR	2	4.36546e-35	26837.7	30787.6	40902.2	47059.3	52710.7	47479.1	53909.7	45196.2	48733.3
Q5XG69	Soluble lamin-associated protein of 75 kDa	Fam169a	AVDS[+80]SSEEIEVEVPVVDRR	3	1.11394e-32	22678.9	19358.4	22927.5	18784.1	17424.1	1800.58	1790.66	797.917	2146.81
Q60575-1; Q60575-2	Kinesin-like protein KIF1B; Isoform 2 of Kinesin-like protein KIF1B	Kif1b	SGLS[+80]LEELR	2	5.68823e-62	40658.6	35182.9	40888	28164.7	28829.7	29784	31787.2	24719.3	27534.7
Q60592	microtubule-associated serine/threonine-protein kinase 2	Mast2	NQSLGQS[+80]APSLTAGLK	2	1.31593e-34	63602.8	70553.6	60683.2	47048.6	51377.2	49227.4	51555.7	52376.1	55079.7
Q60596	DNA repair protein XRCC1	Xrcc1	T[+80]QAAGPSSPPRPPT[+80]PK	3	6.45256e-36	243860	215547	181292	226400	226371	194642	287931	292420	287529
Q60596	DNA repair protein XRCC1	Xrcc1	TQAAGPS[+80]S[+80]PPRPPTPK	2	6.45256e-36	114515	69779.5	104987	120442	102782	99715.9	119792	144822	132596
Q60598	Src substrate cortactin	Cttn	KQTPPAS[+80]PS[+80]PQPIEDRPPS[+80]SPIYEDAAPFK	4	9.80165e-45	462361	526045	455977	306668	318467	338034	912234	974097	995716
Q60598	Src substrate cortactin	Cttn	KQT[+80]PPASPSPQPIEDRPPSS[+80]PIYEDAAPFK	4	9.80165e-45	312166	355952	349805	290773	292392	321806	441711	397064	399770
Q60598	Src substrate cortactin	Cttn	KQTPPAS[+80]PS[+80]PQPIEDRPPSSPIYEDAAPFK	4	9.80165e-45	310805	329913	298490	186157	194286	201096	500888	441599	539235
Q60668-1; Q60668-3	heterogeneous nuclear ribonucleoprotein D0; Isoform 3 of Heterogeneous nuclear ribonucleoprotein D0	Hnrnpd	IDASKNEEDEGHS[+80]NSSPR	3	8.2313e-39	15438.6	15799.4	16999.1	16656	16073.1	17894.9	35994.4	35481.5	34351.5
Q60722-3	Isoform 3 of Transcription factor 4	Tcf4	SITS[+80]NNDDEDLTPEQK	2	2.77801e-37	20278.3	43797.3	43060.6	50904.6	52505.3	53543.5	37248.2	35949.7	25576
Q60749	KH domain-containing, RNA-binding, signal transduction-associated protein 1	Khdrbs1	SCS[+80]KDPSGAHPSVR	2	3.01696e-32	7996.91	9177.05	9427.6	8064.51	9354.24	8856.72	11340	9671.68	7569.87
Q60790	Ras GTPase-activating protein 3	Rasa3	YGS[+80]QEHPIGDK	2	1.37302e-66	15413	12600.3	12614.3	21148.2	22030	20330.3	21915.6	21201	21826.8
Q60829-1; Q60829-2	Protein phosphatase 1 regulatory subunit 1B; Isoform 2 of Protein phosphatase 1 regulatory subunit 1B	Ppp1r1b	VS[+80]EHS[+80]SPEEEASPHQR	3	4.50961e-45	12418.9	11668.4	20985.8	1521.81	2459.07	6053.47	6460.24	6513.01	6440.63
Q60829-1; Q60829-2	Protein phosphatase 1 regulatory subunit 1B; Isoform 2 of Protein phosphatase 1 regulatory subunit 1B	Ppp1r1b	ATLSEPGEEPQHPS[+80]PP	2	4.50961e-45	24555.7	26242	21224.1	24034.8	28707.4	25149.6	4122.98	4013.55	3128.56
Q60875; Q60875-4; Q60875-5	Rho guanine nucleotide exchange factor 2; Isoform 4 of Rho guanine nucleotide exchange factor 2; Isoform 5 of Rho guanine nucleotide exchange factor 2	Arhgef2	SVS[+80]TTNIAGHFNDES[+80]PLGLR	3	6.81555e-33	446.65	532.017	11285.3	9092.58	10391.8	11610.8	9204.1	14190.5	8839.46
Q60875; Q60875-4; Q60875-5	Rho guanine nucleotide exchange factor 2; Isoform 4 of Rho guanine nucleotide exchange factor 2; Isoform 5 of Rho guanine nucleotide exchange factor 2	Arhgef2	SVS[+80]TTNIAGHFNDESPLGLR	3	6.81555e-33	15479.3	15405.5	14531.7	11549	11201.4	10750	3215.89	1765.09	1767.26
Q60899	ELAV-like protein 2	Elavl2	TNQAILSQLYQS[+80]PNR	2	9.16273e-45	272580	354558	379406	211242	240896	225807	160611	76569.3	157921
Q60899	ELAV-like protein 2	Elavl2	TNQAILSQLY[+80]QSPNR	2	9.16273e-45	236250	254124	279993	152999	173338	160502	129526	100489	118276
Q60902-1; Q60902-2; Q60902-3; Q60902-4	Epidermal growth factor receptor substrate 15-like 1; Isoform 2 of Epidermal growth factor receptor substrate 15-like 1; Isoform 3 of Epidermal growth factor receptor substrate 15-like 1; Isoform 4 of Epidermal growth factor receptor substrate 15-like 1	Eps15l1	STPSHGSVSSLNSTGSLS[+80]PK	3	1.23346e-29	13303.4	15105.3	11892.7	14825.2	19337.1	17831.1	17007.3	15651.1	18123.9
Q60929-3	Isoform 3 of Myocyte-specific enhancer factor 2A	Mef2a	GCDS[+80]PDPDTSYVLTPHTEEK	3	1.4441e-21	18135.3	17303.4	17675.4	13216.2	12846	12053.6	11992.3	8381.98	7717.27
Q60932-1; Q60932-2	voltage-dependent anion-selective channel protein 1; Isoform Mt-VDAC1 of Voltage-dependent anion-selective channel protein 1	Vdac1	LTFDSSFS[+80]PNTGK	2	3.66769e-27	20282.6	19731.3	20881.9	21281.2	21042.5	23422.4	36689.2	35939.6	38009.2
Q60932-1; Q60932-2	voltage-dependent anion-selective channel protein 1; Isoform Mt-VDAC1 of Voltage-dependent anion-selective channel protein 1	Vdac1	LTFDSSFS[+80]PNTGKK	3	3.66769e-27	7302.64	7142.63	6430.93	10643.5	10030.9	11809.1	7105.46	7238.32	5942.54
Q60949; Q60949-2	TBC1 domain family member 1; Isoform 2 of TBC1 domain family member 1	Tbc1d1	SFS[+80]QPGLR	2	1.01809e-66	10829.3	11687.9	8165.7	18095.7	17592.6	17473.2	25651.2	25647.8	23620.6
Q60953-1; Q60953-2	Protein PML; Isoform 2 of Protein PML	Pml	VPAPPGS[+80]PCR	2	5.48867e-64	64974.4	61080.3	64538.4	46927.6	48417.9	46997.2	104294	106807	101740
Q60953-1; Q60953-2	Protein PML; Isoform 2 of Protein PML	Pml	ATS[+80]PPHLDGTSNPESTVPEKK	3	5.48867e-64	8129.73	9106	9537.48	12156.6	7544.56	10223.2	9209.66	8226.67	11732.5
Q61033-1	Lamina-associated polypeptide 2, isoforms alpha/zeta	Tmpo	EQGT[+80]ESRSST[+80]PLPTVSSSAENTR	3	1.31738e-48	1.02522e+06	996710	1.08337e+06	768485	862038	917363	1.59117e+06	1.61688e+06	1.56691e+06
Q61033-1	Lamina-associated polypeptide 2, isoforms alpha/zeta	Tmpo	GPPDFS[+80]S[+80]DEEREPTPVLGSGASVGR	3	1.31738e-48	912948	721718	765589	791810	792571	768153	1.04278e+06	1.05308e+06	887557
Q61033-1	Lamina-associated polypeptide 2, isoforms alpha/zeta	Tmpo	GPPDFS[+80]SDEEREPTPVLGSGASVGR	3	1.31738e-48	18276.7	18461.7	10719.6	12894.8	16250.4	13969	24651.5	33367.7	35876.4
Q61033-1	Lamina-associated polypeptide 2, isoforms alpha/zeta	Tmpo	GPPDFSS[+80]DEEREPTPVLGSGASVGR	3	1.31738e-48	28365.2	31586.6	18352.8	27101.5	23584.6	39329.2	25749.9	57644.7	60867.7
Q61033-1	Lamina-associated polypeptide 2, isoforms alpha/zeta	Tmpo	GPPDFSSDEEREPT[+80]PVLGSGAS[+80]VGR	3	1.31738e-48	389396	168321	296781	329594	322471	311249	279442	215970	239076
Q61033-1	Lamina-associated polypeptide 2, isoforms alpha/zeta	Tmpo	LSQSSYQDSESLS[+80]PPR	2	1.31738e-48	33881.4	27981.5	35079.2	26888	30144.3	34448.8	25818.9	37007.4	23272
Q61033-1	Lamina-associated polypeptide 2, isoforms alpha/zeta	Tmpo	SST[+80]PLPTVSSSAENTR	2	1.31738e-48	352864	351198	353928	401171	392674	390354	694295	678891	670714
Q61033-1	Lamina-associated polypeptide 2, isoforms alpha/zeta	Tmpo	EQGTES[+80]RS[+80]STPLPTVSSSAENTR	3	1.31738e-48	1.04937e+06	1.02172e+06	1.10956e+06	781493	881622	934839	1.62623e+06	1.64736e+06	1.60272e+06
Q61033-1	Lamina-associated polypeptide 2, isoforms alpha/zeta	Tmpo	GPPDFSS[+80]DEEREPTPVLGS[+80]GASVGR	3	1.31738e-48	440210	220783	339041	377850	364920	348209	83125.1	82762.1	76267.5
Q61033-1	Lamina-associated polypeptide 2, isoforms alpha/zeta	Tmpo	LVSAAAS[+80]PSLIR	2	1.31738e-48	5272.85	4818.08	3933.11	7463.33	4691.97	7929.51	6944.2	9118.36	9054.9
Q61037; Q61037-2; Q61037-3; Q61037-5; Q61037-6	Tuberin; Isoform A of Tuberin; Isoform B of Tuberin; Isoform D of Tuberin; Isoform E of Tuberin	Tsc2	SIS[+80]VSEHVVR	2	2.1659e-42	30222.5	30398.3	36146.6	19260.8	18029.7	16115.8	11276	9446.77	8837.35
Q61097-1; Q61097-2	kinase suppressor of Ras 1; Isoform 2 of Kinase suppressor of Ras 1	Ksr1	RTES[+80]VPSDINNPVDR	3	1.93089e-39	25473.9	23902.1	18520.3	16966.5	18962.3	19639.5	18436.4	18559.5	20139.8
Q61097-1; Q61097-2	kinase suppressor of Ras 1; Isoform 2 of Kinase suppressor of Ras 1	Ksr1	RT[+80]ESVPSDINNPVDR	3	1.93089e-39	33229.5	30398.4	24670.2	22205.4	25505.1	25836.8	25148.9	22874.1	27730.2
Q61097-1; Q61097-2	kinase suppressor of Ras 1; Isoform 2 of Kinase suppressor of Ras 1	Ksr1	ALHSFIT[+80]PPT[+80]TPQLR	3	1.93089e-39	41980.7	29329.2	33994.5	22274	18856	26530	12095.8	10617.9	11801.7
Q61120	SHC-transforming protein 3	Shc3	AAS[+80]VECISPVTPR	2	1.7709e-26	143216	156768	145252	121449	122587	125983	172878	170564	197824
Q61136	Serine/threonine-protein kinase PRP4 homolog	Prpf4b	LCDFGSASHVADNDITPY[+80]LVSR	3	2.45439e-68	250748	278449	274552	274298	291098	298158	118718	88939.8	121938
Q61136	Serine/threonine-protein kinase PRP4 homolog	Prpf4b	LCDFGSASHVADNDITPYLVS[+80]R	3	2.45439e-68	250275	277089	268459	274230	290389	295706	117341	89150.9	120853
Q61136	Serine/threonine-protein kinase PRP4 homolog	Prpf4b	VQSGMGLILQGYES[+80]GS[+80]EEEGEIHEK	3	2.45439e-68	185506	171768	153039	227083	231031	238495	247965	213565	239686
Q61151	Serine/threonine-protein phosphatase 2A 56 kDa regulatory subunit epsilon isoform	Ppp2r5e	SQSS[+80]S[+80]QFRS[+80]QGKPIELTPLPLLK	3	1.12159e-47	120468	90933.3	113858	77956.1	76220.2	83012.6	36834.8	34745.3	33081.6
Q61165	Sodium/hydrogen exchanger 1	Slc9a1	SKEPSSPGTDDVFTPGSSDS[+80]PSSQR	3	1.67759e-53	15436.2	14056.2	15001.7	14581.7	13063.6	15782.3	26886.7	22036.7	25838.3
Q61191	Host cell factor 1	Hcfc1	AVTTVTQSTPVPGPSVPPPEELQVS[+80]PGPR	4	8.53073e-20	12433.8	12171.4	9176.22	9459.25	10967.4	12784.8	9301.14	9440.66	8971.75
Q61214; Q9Z188-1; Q9Z188-2; Q9Z188-3	dual specificity tyrosine-phosphorylation-regulated kinase 1A; dual specificity tyrosine-phosphorylation-regulated kinase 1B; Isoform 2 of Dual specificity tyrosine-phosphorylation-regulated kinase 1B; Isoform 3 of Dual specificity tyrosine-phosphorylation-regulated kinase 1B	Dyrk1a	IYQY[+80]IQSR	2	2.89274e-35	521693	496068	514834	577193	562488	589551	776924	775659	776121
Q61301; Q61301-2; Q61301-3	Catenin alpha-2; Isoform 2 of Catenin alpha-2; Isoform 3 of Catenin alpha-2	Ctnna2	QVQEAIAGISSAAQATS[+80]PTDEAK	3	1.01818e-61	89069.1	93549.8	93131.2	111044	120989	109009	167128	146762	167991
Q61301; Q61301-2; Q61301-3	Catenin alpha-2; Isoform 2 of Catenin alpha-2; Isoform 3 of Catenin alpha-2	Ctnna2	S[+80]RTSVQTEDDQLIAGQSAR	3	1.01818e-61	176684	184339	149644	289644	309179	325768	368587	389837	352405
Q61301; Q61301-2; Q61301-3	Catenin alpha-2; Isoform 2 of Catenin alpha-2; Isoform 3 of Catenin alpha-2	Ctnna2	SRTS[+80]VQTEDDQLIAGQSAR	3	1.01818e-61	177849	184496	149629	289948	310391	326124	368800	390103	355167
Q61301; Q61301-2; Q61301-3	Catenin alpha-2; Isoform 2 of Catenin alpha-2; Isoform 3 of Catenin alpha-2	Ctnna2	TPEELEDDS[+80]DFEQEDYDVR	3	1.01818e-61	225421	182894	189594	446034	409041	394445	961625	847153	752712
Q61301; Q61301-2; Q61301-3	Catenin alpha-2; Isoform 2 of Catenin alpha-2; Isoform 3 of Catenin alpha-2	Ctnna2	SRT[+80]SVQT[+80]EDDQLIAGQSAR	3	1.01818e-61	375098	343206	344965	501581	513094	499329	552178	501568	474855
Q61315-1; Q61315-2; Q61315-3; Q61315-4	Adenomatous polyposis coli protein; Isoform 2 of Adenomatous polyposis coli protein; Isoform 3 of Adenomatous polyposis coli protein; Isoform 4 of Adenomatous polyposis coli protein	Apc	ALEAELDAQHLSETFDNIDNLS[+80]PK	3	2.36498e-40	63772.6	66654.8	70387.5	43612.8	44508.3	50750.1	17695.5	17502.5	17604.2
Q61315-1; Q61315-2; Q61315-3; Q61315-4	Adenomatous polyposis coli protein; Isoform 2 of Adenomatous polyposis coli protein; Isoform 3 of Adenomatous polyposis coli protein; Isoform 4 of Adenomatous polyposis coli protein	Apc	LNS[+80]FVQVEAPEQK	2	2.36498e-40	26898.3	26874.5	30798.5	18310.2	16551.9	18690.9	14369.8	14587.2	11111.7
Q61315-1; Q61315-2; Q61315-3; Q61315-4	Adenomatous polyposis coli protein; Isoform 2 of Adenomatous polyposis coli protein; Isoform 3 of Adenomatous polyposis coli protein; Isoform 4 of Adenomatous polyposis coli protein	Apc	S[+80]GRSPTGNTPPVIDSVSEK	3	2.36498e-40	25687.5	26582.5	23798.2	19038.9	18940.4	20473.4	7719.23	11098.2	11745.9
Q61315-1; Q61315-2; Q61315-3; Q61315-4	Adenomatous polyposis coli protein; Isoform 2 of Adenomatous polyposis coli protein; Isoform 3 of Adenomatous polyposis coli protein; Isoform 4 of Adenomatous polyposis coli protein	Apc	SELS[+80]PITR	2	2.36498e-40	15061.1	16419.2	15432	11358.1	7867.14	7885.28	9290.63	9938.38	10502.7
Q61315-1; Q61315-2; Q61315-3; Q61315-4	Adenomatous polyposis coli protein; Isoform 2 of Adenomatous polyposis coli protein; Isoform 3 of Adenomatous polyposis coli protein; Isoform 4 of Adenomatous polyposis coli protein	Apc	SHS[+80]ES[+80]PSRLPINR	3	2.36498e-40	162665	150742	145349	149084	182151	151508	108884	108107	107929
Q61315-1; Q61315-2; Q61315-3; Q61315-4	Adenomatous polyposis coli protein; Isoform 2 of Adenomatous polyposis coli protein; Isoform 3 of Adenomatous polyposis coli protein; Isoform 4 of Adenomatous polyposis coli protein	Apc	YSDEQLNSGRQS[+80]PSQNER	3	2.36498e-40	19457.3	13940.6	18152.8	20343	21717.4	15503.9	20620.5	22140.8	18768.4
Q61315-1; Q61315-2; Q61315-3; Q61315-4	Adenomatous polyposis coli protein; Isoform 2 of Adenomatous polyposis coli protein; Isoform 3 of Adenomatous polyposis coli protein; Isoform 4 of Adenomatous polyposis coli protein	Apc	QS[+80]VGSGSPVQTVGLETR	2	2.36498e-40	33415.7	35136.4	32892.6	33026.2	34512.1	35129.6	15003.3	13680.6	19355.2
Q61315-1; Q61315-2; Q61315-3; Q61315-4	Adenomatous polyposis coli protein; Isoform 2 of Adenomatous polyposis coli protein; Isoform 3 of Adenomatous polyposis coli protein; Isoform 4 of Adenomatous polyposis coli protein	Apc	QSVGS[+80]GSPVQTVGLETR	2	2.36498e-40	25523.8	25008.2	23556	24278.5	23889.7	24319.6	9980.88	8344.65	13436.2
Q61315-1; Q61315-2; Q61315-3; Q61315-4	Adenomatous polyposis coli protein; Isoform 2 of Adenomatous polyposis coli protein; Isoform 3 of Adenomatous polyposis coli protein; Isoform 4 of Adenomatous polyposis coli protein	Apc	SGRS[+80]PTGNTPPVIDSVSEK	3	2.36498e-40	23867.6	25455.7	23545.4	19018.3	19545.7	19384.4	9852.38	12276.5	11140.7
Q61315-1; Q61315-2; Q61315-3; Q61315-4	Adenomatous polyposis coli protein; Isoform 2 of Adenomatous polyposis coli protein; Isoform 3 of Adenomatous polyposis coli protein; Isoform 4 of Adenomatous polyposis coli protein	Apc	SGRSPT[+80]GNTPPVIDSVSEK	3	2.36498e-40	25798.5	24025.9	21794.1	17896.3	18753.6	17735.2	9531.94	10323	12536.8
Q61548; Q61548-2; Q61548-3	Clathrin coat assembly protein AP180; Isoform Short of Clathrin coat assembly protein AP180; Isoform 3 of Clathrin coat assembly protein AP180	Snap91	S[+80]SPATTVTSPNSTPAK	2	1.1105e-58	57069.2	54709.4	50732.5	72169.6	76783.8	70241.5	64338	52884	46734.5
Q61548; Q61548-2; Q61548-3	Clathrin coat assembly protein AP180; Isoform Short of Clathrin coat assembly protein AP180; Isoform 3 of Clathrin coat assembly protein AP180	Snap91	SSPATTVTS[+80]PNSTPAK	2	1.1105e-58	406614	373049	337591	525233	517855	478331	200282	219459	250508
Q61548; Q61548-2; Q61548-3	Clathrin coat assembly protein AP180; Isoform Short of Clathrin coat assembly protein AP180; Isoform 3 of Clathrin coat assembly protein AP180	Snap91	SS[+80]PATTVTSPNSTPAK	2	1.1105e-58	20076.3	22454.7	133652	200000	203293	191090	86481.1	94029.6	99824.5
Q61686	chromobox protein homolog 5	Cbx5	KSS[+80]FSNSADDIK	2	3.43562e-17	36345.1	36338.5	32969.1	76146.8	72815.6	75164	53895.6	50954.2	53050.9
Q61687	transcriptional regulator ATRX	Atrx	HKLTLS[+80]DGES[+80]GEEKPTKPK	4	7.22429e-66	330055	289974	222783	164582	152461	131649	150369	192133	219007
Q61687	transcriptional regulator ATRX	Atrx	HKLT[+80]LSDGES[+80]GEEKPTKPK	4	7.22429e-66	313768	273214	215856	158750	147188	130651	147349	187079	208509
Q61699; Q61699-2	Heat shock protein 105 kDa; Isoform HSP105-beta of Heat shock protein 105 kDa	Hsph1	IES[+80]PKLER	2	2.01472e-42	441464	427884	417677	620412	587695	533777	648222	578930	572815
Q61701-1; Q61701-2	ELAV-like protein 4; Isoform 2 of ELAV-like protein 4	Elavl4	SSQALLSQLYQS[+80]PNR	2	8.16708e-52	171609	187039	178546	103425	105417	102542	63097.4	54701.7	63712.8
Q61701-1; Q61701-2	ELAV-like protein 4; Isoform 2 of ELAV-like protein 4	Elavl4	VSYARPSS[+80]ASIR	3	8.16708e-52	6308.78	5916.32	7076.37	9158.07	7934.72	10200.5	1	2940.42	1328.67
Q61749-1; Q61749-2	translation initiation factor eIF-2B subunit delta; Isoform 2 of Translation initiation factor eIF-2B subunit delta	Eif2b4	TELS[+80]PRPGAAGR	3	3.29574e-31	5180.64	4099.48	3869.17	1048.19	1302.33	961.313	4029.36	4564.6	5042.42
Q61771	Kinesin-like protein KIF3B	Kif3b	DYEGPAIS[+80]PK	2	2.7093e-22	12115.7	14181.8	14829.5	12790.6	13117	15699.3	7698.61	8621.02	11593.9
Q61823	Programmed cell death protein 4	Pdcd4	SGVAVPTS[+80]PK	2	4.03665e-70	124630	140485	130861	99353.2	102086	96358.3	118390	123721	118043
Q61823	Programmed cell death protein 4	Pdcd4	SGVAVPTS[+80]PKGR	3	4.03665e-70	2883.96	2924.04	3274.13	3487.25	3665.91	4220.91	1535.26	1623.83	1083.29
Q61846	Maternal embryonic leucine zipper kinase	Melk	GTNVFGS[+80]LER	2	6.04457e-65	32295.6	34867.6	37099.4	34228.3	34887	29636.1	61845	71981.8	74044.2
Q61851-1; Q61851-2	Fibroblast growth factor receptor 3; Isoform 2 of Fibroblast growth factor receptor 3	Fgfr3	IARLS[+80]S[+80]GEGPVLANVSELELPADPK	3	2.8226e-26	66394.3	63147.1	68130.6	128095	119695	117313	91507.8	90725.9	96892.6
Q61879	Myosin-10	Myh10	GGPIS[+80]FSSSR	2	4.03665e-70	15501	14492.5	5007.73	8413.27	9909.97	8857.88	25359.3	22894.9	18053.3
Q61879	Myosin-10	Myh10	GGPISFS[+80]SSR	2	4.03665e-70	153869	148948	132980	206449	210410	222770	127500	121625	121043
Q61879	Myosin-10	Myh10	GGPISFSS[+80]SR	2	4.03665e-70	153654	148871	132400	205652	210382	222512	127476	121191	121043
Q61879	Myosin-10	Myh10	QLHIEGASLELS[+80]DDDTESK	3	4.03665e-70	216509	153458	214556	206461	193530	193154	523364	492829	479191
Q61879	Myosin-10	Myh10	RGGPISFSSS[+80]R	3	4.03665e-70	6336.67	5640.01	4288.58	5204.09	6568.92	7428.91	2226.59	4157.53	2433.43
Q61879	Myosin-10	Myh10	RQLHIEGASLELS[+80]DDDTESK	3	4.03665e-70	160832	120270	125870	153886	152564	152318	218835	221190	173072
Q61879	Myosin-10	Myh10	GGPISFSSS[+80]R	2	4.03665e-70	153459	148876	132342	204371	209002	221977	127698	120159	120526
Q61937	Nucleophosmin	Npm1	CGSGPVHISGQHLVAVEEDAES[+80]EDEDEEDVK	4	1.82718e-37	918581	1.05743e+06	1.01931e+06	1.01744e+06	1.03024e+06	1.05739e+06	1.38176e+06	1.40069e+06	1.63633e+06
Q62018-1; Q62018-3	RNA polymerase-associated protein CTR9 homolog; Isoform 3 of RNA polymerase-associated protein CTR9 homolog	Ctr9	KGGEFDEFVNDDT[+80]DDDLPVSK	3	1.02611e-62	55979.4	41790.8	39093.9	62680.8	64803.6	65807	102071	74287.1	25954.8
Q62048-1; Q62048-2	Astrocytic phosphoprotein PEA-15; Isoform 2 of Astrocytic phosphoprotein PEA-15	Pea15	DIIRQPS[+80]EEEIIK	3	3.82284e-72	287880	278781	292395	368904	322794	369350	606822	601182	565763
Q62048-1; Q62048-2	Astrocytic phosphoprotein PEA-15; Isoform 2 of Astrocytic phosphoprotein PEA-15	Pea15	QPS[+80]EEEIIK	2	3.82284e-72	52251.7	66689.2	169250	106674	303816	244139	847292	807269	827365
Q62093	serine/arginine-rich splicing factor 2	Srsf2	VDNLTY[+80]RTSPDTLR	3	2.39768e-55	57410.5	59762.3	64196.5	59882.3	41673.5	43372.3	71943.4	65878	79006
Q62093	serine/arginine-rich splicing factor 2	Srsf2	VDNLTYRT[+80]SPDTLR	3	2.39768e-55	49378.9	50872.6	54343.9	50502.4	32665.4	37272.2	59876	55233.3	68076.3
Q62093	serine/arginine-rich splicing factor 2	Srsf2	VDNLTYRTSPDT[+80]LR	3	2.39768e-55	19618.3	20547.2	22048	19165.4	10784.6	12005.4	21729.8	20966.1	25695.7
Q62101	Serine/threonine-protein kinase D1	Prkd1	S[+80]VVGTPAYLAPEVLR	2	1.31085e-48	9878.53	12476.8	12991.8	37418.1	41581.9	41518.7	35530.5	31152.6	30342
Q62101	Serine/threonine-protein kinase D1	Prkd1	RLS[+80]NVS[+80]LTGLGTVR	3	1.31085e-48	21931.1	1192.09	19079.5	56313.6	59063.2	59162.1	8930.12	18368.9	11026.5
Q62172	RalA-binding protein 1	Ralbp1	TPS[+80]SEEISPTKFPGLYR	3	2.67966e-49	18978	23769.7	24451	29517.5	30623.9	35898.2	35079.5	31044.2	35570.8
Q62172	RalA-binding protein 1	Ralbp1	TPSSEEIS[+80]PTKFPGLYR	3	2.67966e-49	16818.5	18157.2	20844.8	26554.9	26849.9	30246.8	30481.3	27507.4	30400.4
Q62172	RalA-binding protein 1	Ralbp1	TGEPS[+80]PPHDVLHEPPDTVS[+80]DDDKDHGK	4	2.67966e-49	165524	94784.6	146253	149163	143161	144947	206209	172587	185795
Q62172	RalA-binding protein 1	Ralbp1	TPSS[+80]EEISPTKFPGLYR	3	2.67966e-49	20307.7	23715.4	23985	30154.6	30349.3	35729.9	35006.2	31629.6	34730.7
Q62172	RalA-binding protein 1	Ralbp1	TPSS[+80]EEIS[+80]PTKFPGLYR	3	2.67966e-49	645.491	11546.3	515.112	15038.8	16435.8	16775.3	17418.9	21855.2	16072.1
Q62179	Semaphorin-4B	Sema4b	GYQALSDS[+80]SPGPR	2	1.54912e-48	22211.8	21814.3	22061.1	17191	16684.3	16515.5	16660.6	16461.5	16763.9
Q62179	Semaphorin-4B	Sema4b	LGS[+80]EIRDSVV	2	1.54912e-48	4911.74	4853.49	5447.39	6557.51	5460.87	5210.92	5634.45	4471.84	6549.69
Q62188	Dihydropyrimidinase-related protein 3	Dpysl3	GGT[+80]PAGSTRGS[+80]PTRPNPPVR	4	1.72526e-48	304166	291061	299993	144958	157295	163107	176111	205679	174470
Q62188	Dihydropyrimidinase-related protein 3	Dpysl3	GGTPAGS[+80]TRGS[+80]PTRPNPPVR	4	1.72526e-48	374775	362387	351815	237292	231632	244706	211193	239399	213275
Q62188	Dihydropyrimidinase-related protein 3	Dpysl3	GGTPAGSTRGS[+80]PTRPNPPVR	3	1.72526e-48	1.13532e+06	1.20981e+06	1.13018e+06	2.08911e+06	2.57669e+06	2.2951e+06	974240	995169	1.19047e+06
Q62188	Dihydropyrimidinase-related protein 3	Dpysl3	GMYDGPVFDLTTT[+80]PKGGT[+80]PAGSTR	3	1.72526e-48	949069	870934	635746	290897	274740	298443	607260	616108	620784
Q62188	Dihydropyrimidinase-related protein 3	Dpysl3	GMYDGPVFDLTTT[+80]PK	2	1.72526e-48	16731.3	16228.3	14973.6	12503	11270.7	9614.18	4346.17	5065.26	7272.32
Q62188	Dihydropyrimidinase-related protein 3	Dpysl3	GMYDGPVFDLTTT[+80]PKGGT[+80]PAGSTR	3	1.72526e-48	248902	213659	212419	75885.6	81448.7	77372.6	85478.4	84052.3	97129.3
Q62188	Dihydropyrimidinase-related protein 3	Dpysl3	NLHQS[+80]GFS[+80]LSGTQVDEGVR	3	1.72526e-48	77653.6	68247.4	63982.2	87665.2	92440.8	89486.6	58061.3	57020.4	61457.2
Q62188	Dihydropyrimidinase-related protein 3	Dpysl3	NLHQS[+80]GFSLSGTQVDEGVR	3	1.72526e-48	143713	156358	144069	156295	171562	167188	67061.9	64666.2	77090.3
Q62188	Dihydropyrimidinase-related protein 3	Dpysl3	NLHQSGFS[+80]LSGTQVDEGVR	3	1.72526e-48	174938	192397	174270	195512	279090	213777	101655	86759.7	92748.8
Q62188	Dihydropyrimidinase-related protein 3	Dpysl3	NLHQSGFSLS[+80]GTQVDEGVR	3	1.72526e-48	180983	194567	177398	255500	313898	292526	111528	97133.1	109427
Q62188	Dihydropyrimidinase-related protein 3	Dpysl3	GGT[+80]PAGST[+80]RGS[+80]PTRPNPPVR	3	1.72526e-48	8.43672e+06	8.77235e+06	8.53767e+06	5.08278e+06	5.14646e+06	5.21895e+06	3.98511e+06	3.71165e+06	4.0196e+06
Q62188	Dihydropyrimidinase-related protein 3	Dpysl3	GGT[+80]PAGST[+80]RGSPTRPNPPVR	4	1.72526e-48	339858	325105	339331	162314	167903	197498	207800	204925	213750
Q62188	Dihydropyrimidinase-related protein 3	Dpysl3	NLHQSGFSLSGT[+80]QVDEGVR	3	1.72526e-48	180844	193561	179608	255991	311917	292073	113403	96975.4	109787
Q62188	Dihydropyrimidinase-related protein 3	Dpysl3	NLHQSGFS[+80]LS[+80]GTQVDEGVR	3	1.72526e-48	59900.2	52938.8	47781.7	70882.8	75635.1	69446	49329.1	46861.6	48521.6
Q62188	Dihydropyrimidinase-related protein 3	Dpysl3	GMYDGPVFDLTTT[+80]PKGGT[+80]PAGST[+80]R	3	1.72526e-48	50405.5	53051.7	45146.4	27738.2	30937.9	29622.3	18562.6	21330.4	22681.7
Q62188	Dihydropyrimidinase-related protein 3	Dpysl3	GMYDGPVFDLTTT[+80]PK	2	1.72526e-48	26808.6	31770.6	35024.9	13346.8	16663.5	17740.8	61945.2	17949.1	24841.4
Q62188	Dihydropyrimidinase-related protein 3	Dpysl3	GGTPAGST[+80]RGSPTRPNPPVR	3	1.72526e-48	1.12534e+06	1.19814e+06	1.14043e+06	2.1608e+06	2.55309e+06	2.25838e+06	1.0047e+06	1.02238e+06	1.2081e+06
Q62255-1; Q62255-2	sal-like protein 3; Isoform 2 of Sal-like protein 3	Sall3	TGSS[+80]PPIVSLDK	2	4.93118e-22	14046.6	14852.8	11778.7	12331.1	15427.3	14350.2	35678.9	37251.9	38837
Q62261-1	Spectrin beta chain, non-erythrocytic 1	Sptbn1	AQT[+80]LPTSVVTITSESSPGKR	3	2.14311e-87	9944.72	8616.2	11139.7	14205	13177.1	16440.4	9752.14	8786.36	10953.6
Q62261-1	Spectrin beta chain, non-erythrocytic 1	Sptbn1	AQTLPTSVVTIT[+80]SESSPGKR	3	2.14311e-87	238280	255489	262798	123718	133759	139864	132562	123707	121141
Q62261-1	Spectrin beta chain, non-erythrocytic 1	Sptbn1	AQTLPTSVVTITSES[+80]SPGKR	3	2.14311e-87	304816	319664	333951	158187	169878	178600	171666	153271	152671
Q62261-1	Spectrin beta chain, non-erythrocytic 1	Sptbn1	T[+80]SSKESS[+80]PVPS[+80]PTLDR	2	2.14311e-87	1.55732e+06	1.5437e+06	1.48557e+06	1.36508e+06	1.34362e+06	1.30764e+06	1.74078e+06	1.73611e+06	1.34994e+06
Q62261-1	Spectrin beta chain, non-erythrocytic 1	Sptbn1	AQTLPTSVVTITS[+80]ESSPGKR	3	2.14311e-87	296540	312985	324746	153126	166121	173519	165274	148990	148411
Q62261-1	Spectrin beta chain, non-erythrocytic 1	Sptbn1	AQT[+80]LPTSVVTITSESS[+80]PGKR	3	2.14311e-87	128531	128251	136665	114670	101027	99426.7	146390	136379	169891
Q62261-1	Spectrin beta chain, non-erythrocytic 1	Sptbn1	ESS[+80]PVPS[+80]PTLDRK	3	2.14311e-87	18273.4	18014.8	13259.2	31703.4	34072.8	31363.2	46686.9	48014	35609.8
Q62261-1	Spectrin beta chain, non-erythrocytic 1	Sptbn1	TSSKES[+80]S[+80]PVPS[+80]PTLDR	3	2.14311e-87	736549	672723	675250	687946	646237	748382	1.03356e+06	989057	875677
Q62261-1	Spectrin beta chain, non-erythrocytic 1	Sptbn1	TSS[+80]KES[+80]SPVPSPTLDR	3	2.14311e-87	18661.7	18265.3	19151.8	120801	123379	140575	142657	124242	124670
Q62318	Transcription intermediary factor 1-beta	Trim28	LDLDLTSDS[+80]QPPVFK	2	1.20852e-55	10433.1	10338.1	11217.8	28612.6	27607.2	30544.4	22280.2	22109.5	21119.7
Q62318	Transcription intermediary factor 1-beta	Trim28	S[+80]GEGEVSGLLR	2	1.20852e-55	77874.8	82248	84184.2	350691	371184	324310	217220	223397	241097
Q62318	Transcription intermediary factor 1-beta	Trim28	LAS[+80]PSGSTSSGLEVVAPEVTSAPVSGPGILDDSATICR	4	1.20852e-55	40203.9	40339.8	35507	48862.3	50798	49463.2	1118.96	5870.11	4722.36
Q62376-1	U1 small nuclear ribonucleoprotein 70 kDa	Snrnp70	YDERPGPS[+80]PLPHR	3	1.50488e-55	151529	144579	143555	135043	132785	129184	169934	200002	170535
Q62383	transcription elongation factor spt6	Supt6h	T[+80]RTPAS[+80]INATPANINLADLTR	3	6.40417e-32	24911.5	23574.9	23068.8	14190.3	4389.36	14413.4	27848	20382	16011.2
Q62383	transcription elongation factor spt6	Supt6h	TRT[+80]PASINAT[+80]PANINLADLTR	3	6.40417e-32	18995.3	17199.6	17262.2	11529.4	11316.7	11488.5	22764	15294.5	20131.5
Q62394	zinc finger protein 185	Znf185	RSS[+80]ISGTEEEEVPFTPDEQK	3	1.08755e-48	29739	28369.9	27605.2	37774.5	32340.4	32560.7	60764.3	53375.1	63721.2
Q62417	Sorbin and SH3 domain-containing protein 1	Sorbs1	GTPSSSPVS[+80]PQES[+80]PKHESK	3	5.40728e-65	87876.8	80981.6	77730.4	29065.9	26909.7	28891.4	51635.9	54034.6	51385.1
Q62417	Sorbin and SH3 domain-containing protein 1	Sorbs1	RAGEQDPVPTPAELTS[+80]PGR	3	5.40728e-65	53479.6	48765.2	44222.5	40318.2	38560.8	42833.8	52681.5	56398.5	49693.3
Q62417	Sorbin and SH3 domain-containing protein 1	Sorbs1	S[+80]AESLLESTK	2	5.40728e-65	39367.8	41521.5	43712.8	7973.72	10467.8	8894.21	14655.5	12498.9	14712.6
Q62417	Sorbin and SH3 domain-containing protein 1	Sorbs1	SAT[+80]LPLPAR	2	5.40728e-65	43966.4	34557	35998.7	49080.6	42797.9	41627.9	43721.3	34112.4	40744.4
Q62417	Sorbin and SH3 domain-containing protein 1	Sorbs1	SATVS[+80]PQQPQAQQR	2	5.40728e-65	54317.2	51632.8	49409.6	52667.3	52937	49483.3	58009.5	63172.1	63367.8
Q62417	Sorbin and SH3 domain-containing protein 1	Sorbs1	SAT[+80]VSPQQPQAQQR	2	5.40728e-65	57668	53621.7	54141.9	53614	54175.6	50896.4	63355.9	67202.4	66699
Q62417	Sorbin and SH3 domain-containing protein 1	Sorbs1	TPVDYIDLPYSS[+80]SPSR	2	5.40728e-65	22397.7	22011.3	3584.54	37170.8	45086.7	6961.06	60162.4	42326.2	33944.3
Q62418; Q62418-2; Q62418-3	Drebrin-like protein; Isoform 2 of Drebrin-like protein; Isoform 3 of Drebrin-like protein	Dbnl	AMS[+80]TTSVTSSQPGK	2	1.45074e-52	38934.2	40690	42625.4	20859.7	22623.5	24673.2	21635.7	672.66	730.774
Q62418; Q62418-2; Q62418-3	Drebrin-like protein; Isoform 2 of Drebrin-like protein; Isoform 3 of Drebrin-like protein	Dbnl	AMST[+80]TSVTSSQPGK	2	1.45074e-52	38558	35995.4	34022	20446.7	21417	19577.1	27804.6	24963.7	25086.7
Q62419	Endophilin-A2	Sh3gl1	ITASS[+80]SFR	2	7.18095e-54	95542.3	92340.9	98781.2	83573.3	86494.7	80312.5	95436	93917.8	74625.1
Q62419	Endophilin-A2	Sh3gl1	ITASSS[+80]FR	2	7.18095e-54	94697.7	92360.7	98593.2	83439.2	86427.9	79714.1	95233.3	93640.4	74348.6
Q62433	Protein NDRG1	Ndrg1	TAS[+80]GSSVTSLEGTR	2	1.07977e-43	40128.6	42453.9	39610.4	76995.1	73957.5	80713.1	58694.8	53386.2	52112.3
Q62433	Protein NDRG1	Ndrg1	SRTASGS[+80]S[+80]VTSLEGTR	3	1.07977e-43	16461.5	19685	15233.6	103663	106834	104566	33271	30011.7	32778.1
Q62433	Protein NDRG1	Ndrg1	S[+80]RTAS[+80]GSSVTSLEGTR	3	1.07977e-43	9659.07	10573	7761.44	73339.8	73785.9	75633.8	24553	23793.1	24455.8
Q62441	Transducin-like enhancer protein 4	Tle4	SSSVS[+80]PSASFR	2	2.43829e-35	49363.1	45087.1	49375.1	31768.7	32721.6	33804.6	37622.1	36946.7	38083.2
Q62448; Q62448-2	Eukaryotic translation initiation factor 4 gamma 2; Isoform 2 of Eukaryotic translation initiation factor 4 gamma 2	Eif4g2	TQT[+80]PPLGQTPQLGLK	2	6.36152e-45	49284.7	59950.7	64362.8	40942	38783.3	40199.3	90001	77180.4	93201.8
Q62504; Q62504-2; Q62504-3	Msx2-interacting protein; Isoform 2 of Msx2-interacting protein; Isoform 3 of Msx2-interacting protein	Spen	RPIERS[+80]QS[+80]PVHLR	3	1.36631e-38	65482.9	64223.7	53745.3	123835	117349	105446	56663.3	61252.5	64106.3
Q62511	E3 ubiquitin-protein ligase ZFP91	Zfp91	RSSPS[+80]NRPPDGPGHQPAAAKPPS[+80]PAQGK	4	2.55366e-60	120190	109222	44858.4	64091.8	66252.6	62043.1	76516	74904.3	88890.7
Q62523	Zyxin	Zyx	S[+80]PGGPGPLTLK	2	4.59615e-33	17624.2	17765.8	16628.6	10317.2	9970.04	9750.97	27282.5	27765.6	26287.5
Q63844	mitogen-activated protein kinase 3	Mapk3	IADPEHDHTGFLTEY[+80]VATR	3	5.92791e-45	23454.9	24644.6	23118.6	20491.3	21883.2	23749.1	18381.6	18994.4	18102.7
Q63844	mitogen-activated protein kinase 3	Mapk3	IADPEHDHTGFLT[+80]EYVAT[+80]R	3	5.92791e-45	360755	391828	339014	1.39182e+06	1.31966e+06	1.36649e+06	887003	866427	1.00006e+06
Q63932	Dual specificity mitogen-activated protein kinase kinase 2	Map2k2	LKQPS[+80]TPTR	2	5.95815e-71	37506.8	35412.9	34739.3	37234.9	35998.4	38180.4	35739.1	39137.2	35399.4
Q63932	Dual specificity mitogen-activated protein kinase kinase 2	Map2k2	LKQPST[+80]PTR	2	5.95815e-71	36026	34112.4	34623.6	36016.4	35019.8	38178.5	35147.3	38900.7	35559.9
Q64012; Q64012-2	RNA-binding protein Raly; Isoform 1 of RNA-binding protein Raly	Raly	GRLS[+80]PVPVPR	2	1.27178e-59	202804	230280	219149	198153	225817	229642	149928	160797	186801
Q64012; Q64012-2	RNA-binding protein Raly; Isoform 1 of RNA-binding protein Raly	Raly	LPAPQEDTAS[+80]EAGTPQGEVQTR	3	1.27178e-59	431356	434991	437794	357813	382442	351253	477679	472022	499996
Q64012; Q64012-2	RNA-binding protein Raly; Isoform 1 of RNA-binding protein Raly	Raly	LPAPQEDT[+80]ASEAGT[+80]PQGEVQTR	3	1.27178e-59	615558	551317	531037	518171	444239	483731	911955	953710	1.22629e+06
Q640R3	Hepatocyte cell adhesion molecule	Hepacam	S[+80]PGLPIR	2	2.98855e-60	91385	84416.5	85308.4	62318.9	64329.4	63729.2	172160	160427	164945
Q640R3	Hepatocyte cell adhesion molecule	Hepacam	STTEPGPPGYSVSPPVPGRS[+80]PGLPIR	3	2.98855e-60	54022.3	65898.7	69181.5	51042.4	48760.8	49422.2	14772.7	12386.9	21055.7
Q640R3	Hepatocyte cell adhesion molecule	Hepacam	THTS[+80]PPRAPS[+80]SPGR	2	2.98855e-60	298044	304088	313564	404841	426689	380727	513795	486472	480906
Q640R3	Hepatocyte cell adhesion molecule	Hepacam	STTEPGPPGYSVS[+80]PPVPGRSPGLPIR	3	2.98855e-60	45936.5	57012.1	59630.6	40722.6	39349.5	39712.6	14037.7	11534.2	17701
Q640R3	Hepatocyte cell adhesion molecule	Hepacam	STTEPGPPGYSVS[+80]PPVPGRS[+80]PGLPIR	3	2.98855e-60	91916	83420.7	107595	121925	131335	110514	175480	157557	143355
Q64151	Semaphorin-4C	Sema4c	CQPGGGPPS[+80]PPPGIPGQPLPS[+80]PTR	3	3.47301e-16	9383.38	8875.06	9310.85	138.275	469.904	9580.52	9976.69	5809.03	6116.52
Q64213; Q64213-2; Q64213-3	Splicing factor 1; Isoform CW17E of Splicing factor 1; Isoform 3 of Splicing factor 1	Sf1	TGDLGIPPNPEDRS[+80]PS[+80]PEPIYNSEGK	3	4.8262e-16	7.38799e+06	7.85304e+06	7.64633e+06	7.9126e+06	8.20657e+06	7.60732e+06	1.98914e+07	1.9299e+07	1.8299e+07
Q64318	Zinc finger E-box-binding homeobox 1	Zeb1	T[+80]SQCSSPSLSTSPGS[+80]PTRPQIR	3	6.34714e-35	116993	121954	113736	145045	162551	149860	213802	232567	269394
Q64337; Q64337-2	sequestosome-1; Isoform 2 of Sequestosome-1	Sqstm1	RFS[+80]FCFSPEPEAEAQAAAGPGPCER	3	4.55047e-24	16505	13269.9	12021.6	10816.7	10853.9	11541.5	727.871	1761.35	1
Q64511	DNA topoisomerase 2-beta	Top2b	IVETINS[+80]DS[+80]DSEFGIPK	3	1.25638e-52	31162.7	29285.7	20622.9	24824.3	26449.4	26540.8	22812.5	23300.9	24994.8
Q64511	DNA topoisomerase 2-beta	Top2b	IVETINS[+80]DSDSEFGIPK	2	1.25638e-52	43528.1	31768	37210.3	100174	92090.4	92421.1	74329.7	73646.9	61632.8
Q64511	DNA topoisomerase 2-beta	Top2b	SEDDSAKFDS[+80]NEEDTASVFAPSFGLK	3	1.25638e-52	195413	150827	135821	243004	231896	220284	117635	159424	264812
Q64511	DNA topoisomerase 2-beta	Top2b	TSFDQDS[+80]DVDIFPSDFTSEPPALPR	3	1.25638e-52	55794.9	58338.6	69408	69783.1	69445.2	69632.9	106855	93566.8	91465.7
Q64511	DNA topoisomerase 2-beta	Top2b	SEDDS[+80]AKFDSNEEDTASVFAPSFGLK	3	1.25638e-52	189308	146982	132682	236701	225698	213809	114934	155266	258005
Q64511	DNA topoisomerase 2-beta	Top2b	SEDDSAKFDS[+80]NEEDTAS[+80]VFAPSFGLK	3	1.25638e-52	196460	66277	63251	77820.3	77715.6	78038.9	141308	156886	438883
Q64511	DNA topoisomerase 2-beta	Top2b	SEDDSAKFDSNEEDTAS[+80]VFAPSFGLK	4	1.25638e-52	12386.3	14570.8	8490.4	10382.6	12559.1	11601.7	332.598	205.765	1355.06
Q64511	DNA topoisomerase 2-beta	Top2b	YFAES[+80]DEEEDVDFAMFN	3	1.25638e-52	4817.63	4214.84	3912.06	5015.04	6540.46	6087.53	13270.2	13777.5	11651.4
Q64511	DNA topoisomerase 2-beta	Top2b	KTSFDQDSDVDIFPS[+80]DFTSEPPALPR	5	1.25638e-52	9759.78	11004.1	8066.37	5979.33	5685.8	6141.05	1.58189	2086.66	1931.56
Q64512	Tyrosine-protein phosphatase non-receptor type 13	Ptpn13	AIS[+80]TGS[+80]LASSTINK	2	3.54285e-58	38723.4	36286.6	41573.1	34873.7	35324.2	31849.4	65615.8	66233.6	44657.4
Q64512	Tyrosine-protein phosphatase non-receptor type 13	Ptpn13	S[+80]MGFLSIR	2	3.54285e-58	45740.2	43956.9	43432.5	46378.6	48541.6	42241.4	99225.5	98240.7	112664
Q64727	Vinculin	Vcl	GWLRDPNAS[+80]PGDAGEQAIR	3	9.30586e-15	6860.19	3882.71	6669.39	7732.53	9512.32	9030.59	7458.32	9218.55	10112.8
Q64735-1; Q64735-2	Complement component receptor 1-like protein; Isoform 2 of Complement component receptor 1-like protein	Cr1l	LQSLLTSQENSSTTSPARNS[+80]LTQEVS	3	1.06988e-09	12775	13874.8	15530.2	19561.5	20845.7	21735.4	21849.1	20402.8	16595.7
Q65Z40	Wings apart-like protein homolog	Wapl	VEEEDTGDPFGFDS[+80]DDESLPVSSK	3	4.06148e-45	30378.3	27892.9	29254	32183.5	27777.2	34365.8	84335.9	84823.6	82346.4
Q66L44	Voltage-dependent calcium channel beta subunit-associated regulatory protein	Cbarp	HAS[+80]LDGAS[+80]PYFK	2	1.59557e-41	66539.4	63278.8	63986.5	11178.7	9624.26	11072.6	21233.4	22792.1	13313.1
Q66L44	Voltage-dependent calcium channel beta subunit-associated regulatory protein	Cbarp	LAEPVASSQVLIVAAAAPTS[+80]PDHS[+80]PA	3	1.59557e-41	207582	212640	217162	107357	113664	114425	50891.2	44353.1	43364.9
Q68FD9	UPF0606 protein KIAA1549	Kiaa1549	GHYEFPVVDDLS[+80]S[+80]GDTKER	3	8.9002e-55	68933.8	61382.1	65040.2	56821.8	58742.7	59399.3	78632.1	84711.5	18149.4
Q68FD9	UPF0606 protein KIAA1549	Kiaa1549	GLQGPGLGYPT[+80]SST[+80]EDLQPGHSSASLIK	3	8.9002e-55	22383.7	20019.7	23831.2	13197.6	11340.5	13971.7	8243.57	2479.11	4493.5
Q68FE6	Protein FAM65A	Ripor1	FSTYSQS[+80]PPDTPSLR	2	7.44715e-56	90917.3	100851	101972	56776.4	60613.7	63921.6	79126.1	67601.7	81642.5
Q68FE6	Protein FAM65A	Ripor1	FSTYS[+80]QSPPDTPSLR	2	7.44715e-56	102859	109864	113788	64312.5	68206.1	72517	86637	74907.9	87649.6
Q68FE6	Protein FAM65A	Ripor1	FS[+80]TYSQSPPDTPSLR	2	7.44715e-56	83543.3	86997.2	90379.9	51998	53486.2	55570.7	71665	69695.6	74725.8
Q68FF6	ARF GTPase-activating protein GIT1	Git1	HGS[+80]GADSDYENTQSGDPLLGLEGK	3	2.05752e-45	115892	112654	122331	107745	108709	103695	111287	116822	115668
Q68FF6	ARF GTPase-activating protein GIT1	Git1	SLS[+80]SPTDNLELSAR	2	2.05752e-45	848656	969751	867709	990073	957977	969473	882858	884918	920437
Q68FF6	ARF GTPase-activating protein GIT1	Git1	SLSS[+80]PTDNLELSAR	2	2.05752e-45	858352	985339	879080	1.00042e+06	977105	988068	895069	898493	929964
Q68FF6	ARF GTPase-activating protein GIT1	Git1	HGS[+80]GADS[+80]DYENTQSGDPLLGLEGK	3	2.05752e-45	81504.8	57876.3	107207	165126	173649	173662	283769	313537	247299
Q68FF6	ARF GTPase-activating protein GIT1	Git1	SQSELDDQHDYDS[+80]VASDEDTDQEPLPSAGATR	4	2.05752e-45	44176.5	29100.8	29973.8	124491	110208	117539	127408	125350	100179
Q68FF6	ARF GTPase-activating protein GIT1	Git1	SLSSPT[+80]DNLELSAR	3	2.05752e-45	37076.9	24227.9	33069.8	41541.4	44281.1	39976.8	38581.5	34744.7	32689.7
Q68FF6	ARF GTPase-activating protein GIT1	Git1	HGS[+80]GADS[+80]DYENTQSGDPLLGLEGKR	3	2.05752e-45	40033.5	14698.7	15521.2	114856	105949	100416	45191.5	37298.4	11547.5
Q68FF7; Q68FF7-2	SLAIN motif-containing protein 1; Isoform 2 of SLAIN motif-containing protein 1	Slain1	SSQS[+80]FDSSLHGAGSGVSR	3	2.68826e-58	36959	36743.3	32302.4	36136.1	31573.7	44103.3	31827.4	31033.6	35579.2
Q68FF7; Q68FF7-2	SLAIN motif-containing protein 1; Isoform 2 of SLAIN motif-containing protein 1	Slain1	SS[+80]QSFDSSLHGAGSGVSR	2	2.68826e-58	17895.8	20142.1	21632.1	21751.4	20102.2	18425.1	9275.77	12574	13740
Q68FH0; Q68FH0-2	Plakophilin-4; Isoform 2 of Plakophilin-4	Pkp4	AQS[+80]PSYVTSTGVSPSR	2	5.01413e-59	10081.9	8072.42	9226.27	13116.5	13574.5	13054.1	13392.1	14421.5	9860.38
Q68FH0; Q68FH0-2	Plakophilin-4; Isoform 2 of Plakophilin-4	Pkp4	SPS[+80]IDS[+80]IQKDPR	2	5.01413e-59	211529	315291	272452	317373	274638	264863	436465	439044	182060
Q68FH0; Q68FH0-2	Plakophilin-4; Isoform 2 of Plakophilin-4	Pkp4	VGS[+80]PLTLTDAQTR	2	5.01413e-59	22440.7	20740.3	21634.1	18748.5	18713.2	18383.2	28044.1	25314.1	23777.7
Q68FH0; Q68FH0-2	Plakophilin-4; Isoform 2 of Plakophilin-4	Pkp4	AASPYS[+80]QRPAS[+80]PTAVR	2	5.01413e-59	79477.9	82992.1	87805.4	67008.2	60798.7	54776.3	66178.6	73204.5	85957
Q68FH0; Q68FH0-2	Plakophilin-4; Isoform 2 of Plakophilin-4	Pkp4	AASPYS[+80]QRPASPTAVR	3	5.01413e-59	6801.6	4272.35	5155.94	4972.81	6207.57	7070.75	3041.56	2017.78	3921.97
Q68FH0; Q68FH0-2	Plakophilin-4; Isoform 2 of Plakophilin-4	Pkp4	TGS[+80]VGIGNLQR	2	5.01413e-59	16107.2	16408.5	17482.5	11670.2	13217.1	12535.6	12038.3	12849.1	13858.3
Q68FH0; Q68FH0-2	Plakophilin-4; Isoform 2 of Plakophilin-4	Pkp4	SAVS[+80]PDLHIT[+80]PIYEGR	3	5.01413e-59	3717.42	3439.57	4657.84	5067.9	5790.16	5945.15	760.031	1098.65	1573.62
Q68FM6	Protein phosphatase 1 regulatory subunit 29	Elfn2	QLS[+80]ADAAVSR	2	2.1345e-46	27832.7	28353.2	24084.3	9073.69	9316.49	7973.03	7299.94	6583.17	7648.53
Q69Z38	Pseudopodium-enriched atypical kinase 1	Peak1	ANTLS[+80]PVR	2	1.68189e-60	8276.03	8088.92	9636.71	11339.9	13053	11454.3	11261.8	13943.4	11321.9
Q69Z98-1; Q69Z98-2; Q69Z98-3; Q69Z98-4	Serine/threonine-protein kinase BRSK2; Isoform 2 of Serine/threonine-protein kinase BRSK2; Isoform 3 of Serine/threonine-protein kinase BRSK2; Isoform 4 of Serine/threonine-protein kinase BRSK2	Brsk2	S[+80]MEVLS[+80]VTDGGSPVPAR	2	6.45466e-65	106718	93964.1	68273.6	34119.3	37837.9	31883.1	25735.4	30090.6	31497.5
Q69Z98-1; Q69Z98-2; Q69Z98-3; Q69Z98-4	Serine/threonine-protein kinase BRSK2; Isoform 2 of Serine/threonine-protein kinase BRSK2; Isoform 3 of Serine/threonine-protein kinase BRSK2; Isoform 4 of Serine/threonine-protein kinase BRSK2	Brsk2	LQVPT[+80]PEEMSNLTPESS[+80]PELAK	3	6.45466e-65	37272.4	32486.1	27342	11016.9	14937.5	16286.1	22972.2	26633.2	26392.8
Q69Z98-1; Q69Z98-2; Q69Z98-3; Q69Z98-4	Serine/threonine-protein kinase BRSK2; Isoform 2 of Serine/threonine-protein kinase BRSK2; Isoform 3 of Serine/threonine-protein kinase BRSK2; Isoform 4 of Serine/threonine-protein kinase BRSK2	Brsk2	LQVPTPEEMS[+80]NLTPES[+80]SPELAK	3	6.45466e-65	35022.1	30706.3	26409.6	11880.4	14567.2	16564.1	22757.6	26410.9	26625.6
Q69Z98-1; Q69Z98-2; Q69Z98-3; Q69Z98-4	Serine/threonine-protein kinase BRSK2; Isoform 2 of Serine/threonine-protein kinase BRSK2; Isoform 3 of Serine/threonine-protein kinase BRSK2; Isoform 4 of Serine/threonine-protein kinase BRSK2	Brsk2	KLQVPTPEEMS[+80]NLTPES[+80]SPELAK	3	6.45466e-65	23032.1	19193.3	27483	4889.6	5989.97	5075.56	562.721	6136.63	1930.34
Q69Z98-1; Q69Z98-2; Q69Z98-3; Q69Z98-4	Serine/threonine-protein kinase BRSK2; Isoform 2 of Serine/threonine-protein kinase BRSK2; Isoform 3 of Serine/threonine-protein kinase BRSK2; Isoform 4 of Serine/threonine-protein kinase BRSK2	Brsk2	KLQVPTPEEMS[+80]NLTPES[+80]SPELAK	3	6.45466e-65	15857.6	15402	18003.3	11315.3	9686.14	10003.1	12979.4	12439.5	11811.5
Q69ZC8	GPALPP motifs-containing protein 1	Gpalpp1	QDDS[+80]PPRPIIGPALPPGFIK	3	0.000525252	19100.1	17741.1	20530.4	24142.5	24889.9	25707.2	3080.48	1562.18	3920.15
Q69ZH9	Rho GTPase-activating protein 23	Arhgap23	S[+80]AEALGPGALVS[+80]PR	2	4.16547e-68	483775	520169	590025	345430	355319	375634	234844	231547	201024
Q69ZH9	Rho GTPase-activating protein 23	Arhgap23	S[+80]AEALGPGALVSPR	2	4.16547e-68	42410.2	43831.3	42060.5	37504.8	34321.1	31980.4	29640.7	33294.7	31838.5
Q69ZK9	Neuroligin-2	Nlgn2	RLS[+80]PPGGS[+80]GSGVPGGGPLLPTAGR	3	9.65447e-07	23695.4	22573.1	26907	35267.9	30226.5	40461	20527.1	11355.2	19442.6
Q69ZS8-1; Q69ZS8-2; Q69ZS8-3	Kazrin; Isoform 2 of Kazrin; Isoform 3 of Kazrin	Kazn	MGFGS[+80]ISR	2	1.68686e-20	10803.3	10204.3	12968	9266.58	15611.1	10312.4	28499.9	21925.8	23309.9
Q69ZZ6	Transmembrane and coiled-coil domains protein 1	Tmcc1	SEAPKGS[+80]PQINR	2	1.2566e-44	18228.6	15062.4	15991.8	9414.18	9985.99	10826.9	14000.9	12324	13352.7
Q6A026	Sister chromatid cohesion protein PDS5 homolog A	Pds5a	SAGTETGSNINANSELS[+80]PSAGSR	3	2.70034e-16	22090.4	17532.6	20197.5	23519.8	26706.5	28469.6	40267.9	41551.5	46283.1
Q6A039	TBC1 domain family member 12	Tbc1d12	RQS[+80]AGDLLPSAGPSAPLPAAEQGPGGTTAR	3	2.0695e-16	13458.9	15132.2	17640.5	17321.7	18376.2	20745.3	17439.1	17854.6	16298.1
Q6A065	Centrosomal protein of 170 kDa	Cep170	LGSLSARS[+80]DSEATISR	3	1.14748e-47	87240.5	81659.7	70562.3	45567.4	46659.7	51643.1	56462.4	58187.5	60232.4
Q6A065	Centrosomal protein of 170 kDa	Cep170	QKSS[+80]PVNNHS[+80]SPSQTPALCPPETR	3	1.14748e-47	128676	128392	131324	88232.2	93347.7	89523.7	37455.4	44632.7	43727.6
Q6A065	Centrosomal protein of 170 kDa	Cep170	SS[+80]PVNNHS[+80]SPSQTPALCPPETR	3	1.14748e-47	602151	569455	568846	449647	455033	425004	218374	197179	243421
Q6A065	Centrosomal protein of 170 kDa	Cep170	SSPVNNHS[+80]SPSQTPALCPPETR	3	1.14748e-47	131847	123728	119602	127469	112417	105716	70480.2	73230.3	87894.7
Q6A065	Centrosomal protein of 170 kDa	Cep170	SSPVNNHSS[+80]PSQTPALCPPETR	3	1.14748e-47	147339	140709	129278	101254	117246	104451	76090.6	78841.9	88347.7
Q6A065	Centrosomal protein of 170 kDa	Cep170	LGS[+80]LS[+80]ARSDSEATISR	3	1.14748e-47	184608	179145	160865	190037	176787	185174	225959	209955	197491
Q6A065	Centrosomal protein of 170 kDa	Cep170	SSPVNNHSSPS[+80]QTPALCPPETR	3	1.14748e-47	110426	134247	156879	138830	134794	139138	67883.8	111156	119060
Q6A065	Centrosomal protein of 170 kDa	Cep170	LGSLS[+80]ARS[+80]DSEATISR	2	1.14748e-47	120715	128867	127824	132637	128227	126329	128873	122397	122323
Q6A065	Centrosomal protein of 170 kDa	Cep170	SS[+80]PVNNHSSPSQTPALCPPETR	3	1.14748e-47	119414	115942	123484	119469	87212.8	114530	66575.1	93741.8	80405.8
Q6A065	Centrosomal protein of 170 kDa	Cep170	LGSLSARSDS[+80]EATISR	3	1.14748e-47	91113.9	86905.3	78631.7	48376.7	49108.8	54582	60857.6	65352.2	63816.2
Q6A0A2; Q6A0A2-2	la-related protein 4B; Isoform 2 of La-related protein 4B	Larp4b	SPS[+80]PVHLPEDPKVAEK	3	3.18363e-49	42695	45297.5	43719.1	46438.9	42104.8	41393.2	36712.5	41135.8	41763.5
Q6DFV3	rho GTPase-activating protein 21	Arhgap21	SAS[+80]QGALTSPPVSFNNHR	3	1.79422e-77	65232.6	68860.1	77145	56486.7	56864.9	59344.3	69669.8	74835.1	72051.1
Q6DFV3	rho GTPase-activating protein 21	Arhgap21	STS[+80]HDRVPQSVQIR	3	1.79422e-77	11294.5	15103.2	13303.3	7620.64	10900.2	11796.7	9315.76	13922.8	16862.4
Q6DFV3	rho GTPase-activating protein 21	Arhgap21	VRTS[+80]ASDLSR	2	1.79422e-77	8768.56	10167.8	9564.33	10077.7	12764.9	10864.4	14584.4	14948.7	13380.7
Q6DFV3	rho GTPase-activating protein 21	Arhgap21	VAATSTLASTSQS[+80]PLFTPPQS[+80]PDQINR	3	1.79422e-77	71583.3	66487.4	80753.4	107611	106629	108267	33092.1	27747.5	28042.1
Q6DFV3	rho GTPase-activating protein 21	Arhgap21	SASQGALTS[+80]PPVSFNNHR	3	1.79422e-77	69109	69648.1	76829.9	59614.4	60975.1	59895.8	70840.3	77149.6	72972.8
Q6DFV3	rho GTPase-activating protein 21	Arhgap21	SASQGALT[+80]SPPVSFNNHR	3	1.79422e-77	62470.5	64370.8	71469.5	53472.5	52315.1	56137.5	65542.6	71753.9	69080.5
Q6DFV3	rho GTPase-activating protein 21	Arhgap21	RNSEGSEAS[+80]CTEGS[+80]LTPSLDSR	3	1.79422e-77	17334.9	17475.6	5834.3	22076.7	18700.1	18765.6	22107.5	22862.3	10091.1
Q6DFV3	rho GTPase-activating protein 21	Arhgap21	KGS[+80]SSEVFSDAAR	2	1.79422e-77	6194.63	5629.91	7280.23	11027.1	11565.2	10056.4	7421.16	6874.7	9039.86
Q6DFW4	Nucleolar protein 58	Nop58	HIKEEPLS[+80]EEEPCTSTAVPSPEK	3	1.49671e-62	88047.2	80920.3	83143.4	88546.7	85479.3	92233.3	83537.9	96016.4	91388.2
Q6DFW4	Nucleolar protein 58	Nop58	HIKEEPLS[+80]EEEPCTS[+80]TAVPSPEK	3	1.49671e-62	845287	830747	905937	846145	814831	787636	981775	1.01804e+06	1.03593e+06
Q6DIB4	Nucleolar protein 4-like	Nol4l	NTPES[+80]PPYSSGSYDSIK	2	1.87038e-20	22256.5	17469.4	18414	14951.8	17956.9	21787.8	32430.7	30710.3	20781.3
Q6DIC0	Probable global transcription activator SNF2L2	Smarca2	GRPPAEKLS[+80]PNPPK	3	2.77318e-69	37014.4	34918.5	35117.7	7586.86	23624.4	31311.3	39533.8	34538.3	39595.8
Q6DID3	Protein SCAF8	Scaf8	ASEPVKEPVQTAQS[+80]PAPVEK	3	8.5954e-46	138361	136152	127203	105649	109844	116783	162332	158511	150398
Q6EDY6-1; Q6EDY6-3	F-actin-uncapping protein LRRC16A; Isoform 3 of F-actin-uncapping protein LRRC16A	Carmil1	RSS[+80]GLISELPSEEGR	3	1.64256e-31	34099.6	25139.9	29869.1	67307.4	61804.3	73097.3	75610	80214.5	73411.3
Q6EDY6-1; Q6EDY6-3	F-actin-uncapping protein LRRC16A; Isoform 3 of F-actin-uncapping protein LRRC16A	Carmil1	SS[+80]GLISELPSEEGR	2	1.64256e-31	35463.3	32891.3	36027	59700.1	61049.8	63038.4	72075.4	73478.5	76610.2
Q6GYP7; Q6GYP7-2; Q6GYP7-4; Q6GYP7-6	Ral GTPase-activating protein subunit alpha-1; Isoform 2 of Ral GTPase-activating protein subunit alpha-1; Isoform 5 of Ral GTPase-activating protein subunit alpha-1; Isoform 1S of Ral GTPase-activating protein subunit alpha-1	Ralgapa1	SSS[+80]TSDILEPFTVER	2	1.87442e-20	80310.1	81021.3	90523.5	77646.9	71423.5	71729	145092	130728	117462
Q6IR34-2	Isoform 2 of G-protein-signaling modulator 1	Gpsm1	APS[+80]SDEECFFDLLSK	2	6.94311e-51	109079	96704.8	107684	120817	111241	104425	99781.7	104806	107623
Q6IR34-2	Isoform 2 of G-protein-signaling modulator 1	Gpsm1	APSS[+80]DEECFFDLLSK	3	6.94311e-51	11994.9	13292.3	11813.3	14382.2	13928.6	14246.8	8297.21	10242.9	9609.23
Q6IR34-2	Isoform 2 of G-protein-signaling modulator 1	Gpsm1	VDLAGS[+80]PEQEASGLPDPQQQCPPGAS	3	6.94311e-51	139660	142203	127687	22163.1	21345.4	121691	121339	125600	129577
Q6IR34-2	Isoform 2 of G-protein-signaling modulator 1	Gpsm1	AAQS[+80]S[+80]VTASPQTEEFFDLIASSQSR	3	6.94311e-51	148368	175197	193393	105546	116485	122590	69836.3	63329.3	62500.9
Q6KAU4	Multivesicular body subunit 12B	Mvb12b	NHDSSQPT[+80]T[+80]PSQSSASSTPAPNLPR	3	9.68142e-39	501972	525121	479232	409038	382333	390713	236121	275540	309558
Q6KAU4	Multivesicular body subunit 12B	Mvb12b	NHDSS[+80]QPTTPS[+80]QSSASSTPAPNLPR	3	9.68142e-39	467433	488125	448842	381359	351476	363107	193591	246339	289869
Q6KAU7; Q6KAU7-2; Q6KAU7-3	Pleckstrin homology domain-containing family G member 2; Isoform 2 of Pleckstrin homology domain-containing family G member 2; Isoform 3 of Pleckstrin homology domain-containing family G member 2	Plekhg2	APS[+80]PPPQPQPPAPPAR	3	6.32592e-26	36239.7	27938.6	40584.4	19797.6	57950.1	44220	38489.5	30420	53842.5
Q6KAU7; Q6KAU7-2; Q6KAU7-3	Pleckstrin homology domain-containing family G member 2; Isoform 2 of Pleckstrin homology domain-containing family G member 2; Isoform 3 of Pleckstrin homology domain-containing family G member 2	Plekhg2	VATSESLDLT[+80]PPHSPSLST[+80]R	3	6.32592e-26	38816.7	47843.5	41189.5	44275	45871.7	55486.4	50948.5	35461.2	54629.6
Q6KCD5-1; Q6KCD5-2	Nipped-B-like protein; Isoform 2 of Nipped-B-like protein	Nipbl	AITSLLGGGS[+80]PK	2	1.30301e-53	181206	219524	192239	252998	258021	240079	329827	315229	347138
Q6KCD5-1; Q6KCD5-2	Nipped-B-like protein; Isoform 2 of Nipped-B-like protein	Nipbl	NAASFPLRS[+80]PQPVCS[+80]PAGSDGTPK	3	1.30301e-53	23214.5	22763.2	22746	27617	24218	26768.7	19617.6	21954.2	31659.5
Q6NVE8	WD repeat-containing protein 44	Wdr44	EAENTANQAGNES[+80]PVQELR	3	5.63053e-65	46867.4	46610.5	47048.5	29623.9	28319.5	29962.7	25531.3	30226.2	33209.5
Q6NVE8	WD repeat-containing protein 44	Wdr44	S[+80]NSGRELTDEEILASVMIK	3	5.63053e-65	9244.96	270.557	18890.8	17464.7	19751.4	16401.2	829.931	473.394	1.67182
Q6NWW9	Fibronectin type III domain-containing protein 3B	Fndc3b	LNS[+80]PPSTIYK	2	5.12966e-34	13464.6	13487.1	11321.1	12653.2	12542	14176	21918.6	24493.6	21751.3
Q6NXI6; Q6NXI6-2	Regulation of nuclear pre-mRNA domain-containing protein 2; Isoform 2 of Regulation of nuclear pre-mRNA domain-containing protein 2	Rprd2	ASVGQS[+80]PVLPSTTFK	2	1.01968e-21	8266.98	11721.4	10793.9	9649.22	10591.2	12514.4	12455	16596.9	17855
Q6NXN1-1; Q6NXN1-2	SUZ domain-containing protein 1; Isoform 2 of SUZ domain-containing protein 1	Szrd1	ILGSAS[+80]PEEEQEKPILDRPTR	3	6.69301e-30	23858.8	26074.4	26454.4	32494	36344.7	27533.2	35323.4	39637.7	41145.8
Q6NXN1-1; Q6NXN1-2	SUZ domain-containing protein 1; Isoform 2 of SUZ domain-containing protein 1	Szrd1	ILGS[+80]ASPEEEQEKPILDRPTR	3	6.69301e-30	24945.4	23930.9	25228.2	29135.6	33168.2	24630.8	32366.4	36450.9	38438.1
Q6NZA9	Transcription initiation factor TFIID subunit 9B	Taf9b	LSAVSSRPT[+80]T[+80]PPVAPPQAVSGPNK	3	4.24117e-47	46178.9	54109.9	53130.6	50927.6	56226.9	61074.8	51795.6	53751.9	52796.4
Q6NZA9	Transcription initiation factor TFIID subunit 9B	Taf9b	LS[+80]AVS[+80]SRPTTPPVAPPQAVSGPNK	3	4.24117e-47	33727.5	42222.4	42474.6	38172.7	44201.3	45532.8	40576.6	43159.5	42254
Q6NZE7; Q6NZE7-2; Q6NZE7-3; Q6NZE7-4	Protein FAM122B; Isoform 2 of Protein FAM122B; Isoform 3 of Protein FAM122B; Isoform 4 of Protein FAM122B	Fam122b	RIDFTPVS[+80]PAPS[+80]PTR	3	7.49211e-49	247523	231122	249246	283445	278871	259950	471441	453356	513142
Q6NZE7; Q6NZE7-2; Q6NZE7-3; Q6NZE7-4	Protein FAM122B; Isoform 2 of Protein FAM122B; Isoform 3 of Protein FAM122B; Isoform 4 of Protein FAM122B	Fam122b	RIDFT[+80]PVSPAPS[+80]PTR	2	7.49211e-49	294487	309558	329001	302033	293585	277910	508665	523407	601520
Q6NZJ6; Q6NZJ6-2	eukaryotic translation initiation factor 4 gamma 1; Isoform 2 of Eukaryotic translation initiation factor 4 gamma 1	Eif4g1	EATLPPVS[+80]PPK	2	5.33309e-50	52323.6	75606.4	40912.4	36956.7	16009.1	81825.1	64707.3	179825	164590
Q6NZJ6; Q6NZJ6-2	eukaryotic translation initiation factor 4 gamma 1; Isoform 2 of Eukaryotic translation initiation factor 4 gamma 1	Eif4g1	ITKPGS[+80]IDSNNQLFAPGGR	3	5.33309e-50	42176.1	52894.4	54454	28734.2	30135.5	32113	33475.2	33894.7	42777.8
Q6NZJ6; Q6NZJ6-2	eukaryotic translation initiation factor 4 gamma 1; Isoform 2 of Eukaryotic translation initiation factor 4 gamma 1	Eif4g1	S[+80]FSKEVEER	2	5.33309e-50	5753.64	6214.67	18269.1	6511.21	11863.4	9676.79	19872.8	18607.8	19438.4
Q6NZJ6; Q6NZJ6-2	eukaryotic translation initiation factor 4 gamma 1; Isoform 2 of Eukaryotic translation initiation factor 4 gamma 1	Eif4g1	SFS[+80]KEVEER	2	5.33309e-50	20718.3	31779.6	109053	50216.5	130927	104722	160488	157393	140717
Q6NZJ6; Q6NZJ6-2	eukaryotic translation initiation factor 4 gamma 1; Isoform 2 of Eukaryotic translation initiation factor 4 gamma 1	Eif4g1	ITKPGSIDS[+80]NNQLFAPGGR	3	5.33309e-50	54541.4	69039.6	72345.2	39230.3	38704.4	42390.4	43725.7	45058.6	55317.8
Q6NZN0-1; Q6NZN0-2; Q6NZN0-3; Q6NZN0-4; Q6NZN0-5	RNA-binding protein 26; Isoform 2 of RNA-binding protein 26; Isoform 3 of RNA-binding protein 26; Isoform 4 of RNA-binding protein 26; Isoform 5 of RNA-binding protein 26	Rbm26	RLNHS[+80]PPQSSSR	3	7.59482e-47	23311.5	20961.4	21042.2	17006.7	1	17478.4	27180.4	30585.4	35682
Q6NZR2; Q6NZR2-2	Myb/SANT-like DNA-binding domain-containing protein 2; Isoform 2 of Myb/SANT-like DNA-binding domain-containing protein 2	Msantd2	SPGLYAIGYEECIERPLS[+80]PDVER	3	1.78648e-23	15928.3	15306.6	24674.7	18855.8	19291.7	21939.7	7033.1	8689.14	11391.4
Q6P1I6; Q6P1I6-2; Q6P1I6-3	PH and SEC7 domain-containing protein 2; Isoform 2 of PH and SEC7 domain-containing protein 2; Isoform 3 of PH and SEC7 domain-containing protein 2	Psd2	THSS[+80]PALS[+80]LGHGPVTGSK	3	9.63585e-25	47602.5	55789	49912.5	33211.9	34892.8	36471.2	56121.7	59520.1	66112.4
Q6P1I6; Q6P1I6-2; Q6P1I6-3	PH and SEC7 domain-containing protein 2; Isoform 2 of PH and SEC7 domain-containing protein 2; Isoform 3 of PH and SEC7 domain-containing protein 2	Psd2	KTHSS[+80]PALS[+80]LGHGPVTGSK	3	9.63585e-25	28244.7	36302.6	35886.1	11462.9	8450.04	10680.5	13448.7	20586.2	19450.5
Q6P2K6-1; Q6P2K6-2	Serine/threonine-protein phosphatase 4 regulatory subunit 3A; Isoform 2 of Serine/threonine-protein phosphatase 4 regulatory subunit 3A	Ppp4r3a	TNLS[+80]GRQSPSFK	2	6.40132e-42	4009.7	5406.18	4268.73	8142.96	14998.3	6580.43	3287.71	5457.72	4699.01
Q6P2L6; Q6P2L6-2; Q6P2L6-4	Histone-lysine N-methyltransferase NSD3; Isoform 2 of Histone-lysine N-methyltransferase NSD3; Isoform 4 of Histone-lysine N-methyltransferase NSD3	Nsd3	SEKPAQSASS[+80]PEATSGSAGPVEK	3	1.69707e-11	6501.61	6727.54	7742.65	3036.44	2165.68	8971.44	15183.2	12475.2	10908.1
Q6P4S6; Q6P4S6-2	Serine/threonine-protein kinase SIK3; Isoform 2 of Serine/threonine-protein kinase SIK3	Sik3	GPSPLVTMTPAVPAVTPVDEES[+80]S[+80]DGEPDQEAVQR	4	2.41448e-61	19651	17649.2	10612.5	28699.1	28055.3	29615.2	21034.8	29759.9	39370.3
Q6P4S6; Q6P4S6-2	Serine/threonine-protein kinase SIK3; Isoform 2 of Serine/threonine-protein kinase SIK3	Sik3	GPSPLVT[+80]MTPAVPAVTPVDEESS[+80]DGEPDQEAVQR	4	2.41448e-61	23328.7	21870.1	19501.3	20636.9	24089.3	26388.5	18067.2	10693.8	18932.1
Q6P4S6; Q6P4S6-2	Serine/threonine-protein kinase SIK3; Isoform 2 of Serine/threonine-protein kinase SIK3	Sik3	GPSPLVTMTPAVPAVTPVDEES[+80]S[+80]DGEPDQEAVQR	4	2.41448e-61	23021.9	21819.5	20086.1	20524.4	22985.2	27015.1	12757.9	10674.5	17803.8
Q6P4S8	integrator complex subunit 1	Ints1	DST[+80]EAPKPESSPEPPPGQGR	3	3.27488e-78	45982	39690.7	35523.3	26851.9	25773.9	25994.2	11945.4	11067.7	18373.3
Q6P542	ATP-binding cassette sub-family F member 1	Abcf1	GGNVFEALIQDDS[+80]EEEEEEEENR	3	4.72539e-85	185939	166730	186630	180919	173832	157667	480063	521894	463015
Q6P542	ATP-binding cassette sub-family F member 1	Abcf1	LKQLS[+80]VPAS[+80]DEEDEVPAPIPR	3	4.72539e-85	2.45558e+06	2.11624e+06	1.64391e+06	287698	2.03503e+06	2.16625e+06	3.09917e+06	3.32408e+06	3.44683e+06
Q6P542	ATP-binding cassette sub-family F member 1	Abcf1	LKQLSVPAS[+80]DEEDEVPAPIPR	3	4.72539e-85	141917	110646	98758.3	201872	219358	206632	110250	111694	137604
Q6P542	ATP-binding cassette sub-family F member 1	Abcf1	LKQLS[+80]VPASDEEDEVPAPIPR	3	4.72539e-85	148456	114779	100394	209650	228508	214971	107890	115296	140453
Q6P542	ATP-binding cassette sub-family F member 1	Abcf1	QLS[+80]VPASDEEDEVPAPIPR	3	4.72539e-85	86436.4	84403.6	74803.3	104.132	41.3155	89895.7	205645	213523	196564
Q6P542	ATP-binding cassette sub-family F member 1	Abcf1	QLS[+80]VPAS[+80]DEEDEVPAPIPR	3	4.72539e-85	58231.9	52114.3	53454.8	53134.9	49991.2	53762.8	155424	148700	143217
Q6P5B0	RRP12-like protein	Rrp12	GDSIEEILADS[+80]EDEDEEEERGR	3	1.13136e-30	13722.9	6934.19	14563.5	12836	18870.5	19339.8	28756.3	32723.8	12650.1
Q6P5E8	Diacylglycerol kinase theta	Dgkq	LGS[+80]PAGS[+80]PVLGISGR	2	3.29834e-42	52419.7	34049.5	67877.6	66891.4	66252.1	68197.6	134381	116351	94427.5
Q6P5F7-1	Protein tweety homolog 3	Ttyh3	YLATSQPRPDS[+80]SGSGH	2	9.38587e-63	54528.6	57875.3	47694.9	55939.2	51397.4	46982.9	58712	67577.5	66625.5
Q6P5F7-1	Protein tweety homolog 3	Ttyh3	YLATSQPRPDSSGS[+80]GH	2	9.38587e-63	20797.3	22288.3	17925.8	20014.8	19547	17812.4	24590.5	25820.3	25060.6
Q6P5G6	UBX domain-containing protein 7	Ubxn7	SES[+80]LIDAS[+80]EDSQLEAAIR	3	1.83229e-31	3906.34	4598.3	3737.05	29614.1	28730.6	28941.1	11762.9	14407.2	11556.3
Q6P5G6	UBX domain-containing protein 7	Ubxn7	SESLIDASEDS[+80]QLEAAIR	3	1.83229e-31	8668.4	7992.02	8075.45	22408.3	23328.6	15936.7	16461.1	3870.7	15680.3
Q6P5H2-1; Q6P5H2-2	Nestin; Isoform 2 of Nestin	Nes	APLVGS[+80]PVHLGPSQPLK	2	6.9701e-63	43488.6	59577.6	52609.2	58276.6	53639.4	50783.7	47729.3	38281.1	46846.2
Q6P5H2-1; Q6P5H2-2	Nestin; Isoform 2 of Nestin	Nes	FPRS[+80]PEEDQQAFRPLEK	3	6.9701e-63	24979.5	18922.6	19208.5	17686.1	19440.9	21567.7	38791.9	44351.6	45291.3
Q6P5H2-1; Q6P5H2-2	Nestin; Isoform 2 of Nestin	Nes	QESLKS[+80]PEEEDQQAFR	3	6.9701e-63	38785.5	39576.6	37860.7	54532.8	54559.9	60624.5	129669	137274	126794
Q6P5H2-1; Q6P5H2-2	Nestin; Isoform 2 of Nestin	Nes	RPPAPAHAS[+80]PIRAPEVEELAR	4	6.9701e-63	43510.3	37435.7	60297.5	90085.6	96420	100576	57256.8	59348.6	66978.5
Q6P5H2-1; Q6P5H2-2	Nestin; Isoform 2 of Nestin	Nes	VSQVS[+80]LESLEKENVQSPR	3	6.9701e-63	73112.1	65434.7	63659.2	194885	194918	196776	324564	312176	351142
Q6P5H2-1; Q6P5H2-2	Nestin; Isoform 2 of Nestin	Nes	VSQVSLESLEKENVQS[+80]PR	3	6.9701e-63	166443	162117	152705	454198	450437	449731	770530	718104	813767
Q6P5H2-1; Q6P5H2-2	Nestin; Isoform 2 of Nestin	Nes	S[+80]PASPKWEQAGEQR	2	6.9701e-63	50904	51886	58935.9	79398.6	77303.7	75797.6	89331.5	80430.8	77394.8
Q6P5H2-1; Q6P5H2-2	Nestin; Isoform 2 of Nestin	Nes	VSQVS[+80]LES[+80]LEKENVQSPR	3	6.9701e-63	5076.6	2442.71	3757.05	12688.1	12671.2	10380.8	9660.24	9095.25	37783.5
Q6P8I4	PEST proteolytic signal-containing nuclear protein	Pcnp	TLS[+80]VAAAFNEDEDSEPEEMPPEAK	3	9.09926e-44	68270.2	133847	119702	143850	171705	49111.9	422709	360365	376518
Q6P9K8; Q6P9K8-2; Q6P9K8-3	Caskin-1; Isoform 2 of Caskin-1; Isoform 3 of Caskin-1	Caskin1	AQPGS[+80]PQALGGPHGPATAK	3	7.37149e-51	15471.3	18015.2	19553.4	4714.43	5695.71	5336.1	8283.36	6729.59	7733
Q6P9K8; Q6P9K8-2; Q6P9K8-3	Caskin-1; Isoform 2 of Caskin-1; Isoform 3 of Caskin-1	Caskin1	SGS[+80]LSNVAGGR	2	7.37149e-51	27420	28116.9	29614.6	20441.7	21526.5	21322	21647.3	22591.2	21800.9
Q6P9Q6-1; Q6P9Q6-2	FK506-binding protein 15; Isoform B of FK506-binding protein 15	Fkbp15	HNQDSQHCSLS[+80]GDEEDELFK	3	2.86002e-38	20480.2	19192	19433.9	19761.6	17094.8	16219.3	24322.3	26534.5	21969
Q6P9S0	MTSS1-like protein	Mtss1l	AGS[+80]EECVFYTDEVASPLAPDLAK	3	3.29089e-48	79839.6	67808.1	71608.2	64950.3	63837.5	61973.9	181434	184481	198172
Q6PAJ1	Breakpoint cluster region protein	Bcr	ASAPRPPPAPADGADPAPVEESEARPDGEGS[+80]PSKGR	4	5.66128e-82	163199	186878	173727	169309	176074	179834	108341	128467	131053
Q6PAJ1	Breakpoint cluster region protein	Bcr	HQDGLPYIDDS[+80]PS[+80]SSPHLSSK	3	5.66128e-82	266360	238101	245392	146568	144590	154008	259273	253632	248929
Q6PAJ1	Breakpoint cluster region protein	Bcr	HQDGLPYIDDS[+80]PSSSPHLSSK	3	5.66128e-82	26648.6	32166.4	32677.8	30530.4	30480.6	36060.2	23690.7	17399.9	16599.6
Q6PAJ1	Breakpoint cluster region protein	Bcr	ASAPRPPPAPADGADPAPVEES[+80]EARPDGEGSPSKGR	4	5.66128e-82	222168	245485	231722	233105	237461	244739	141347	176421	172243
Q6PAJ1	Breakpoint cluster region protein	Bcr	HQDGLPYIDDSPSS[+80]S[+80]PHLSSK	3	5.66128e-82	246672	218571	227496	138855	139844	147943	249403	241592	238774
Q6PAJ1	Breakpoint cluster region protein	Bcr	HQDGLPYIDDSPS[+80]S[+80]SPHLSSK	3	5.66128e-82	188949	169050	177012	106593	106734	114970	196242	189309	192416
Q6PAJ1	Breakpoint cluster region protein	Bcr	ASAPRPPPAPADGADPAPVEESEARPDGEGS[+80]PSK	4	5.66128e-82	21943.3	19887.2	21661.8	19791.5	10906.2	16099.1	25115.4	26962.6	16046.3
Q6PAL7	AT-hook DNA-binding motif-containing protein 1	Ahdc1	AYS[+80]PTCS[+80]PTLGFK	2	4.5648e-34	2614.93	15369.6	9298.73	38141	38123.8	39076.8	81042.4	90859.7	66099.6
Q6PAM0	5'-AMP-activated protein kinase subunit beta-2	Prkab2	DLS[+80]SSPPGPYGQEMYVFR	3	5.04826e-15	7772.15	8963.43	8358.97	8082.59	8192.06	7983.35	7776.28	7524.68	8369.93
Q6PAR5-1; Q6PAR5-2; Q6PAR5-4; Q6PAR5-5; Q6PAR5-6	GTPase-activating protein and VPS9 domain-containing protein 1; Isoform 2 of GTPase-activating protein and VPS9 domain-containing protein 1; Isoform 4 of GTPase-activating protein and VPS9 domain-containing protein 1; Isoform 5 of GTPase-activating protein and VPS9 domain-containing protein 1; Isoform 6 of GTPase-activating protein and VPS9 domain-containing protein 1	Gapvd1	S[+80]SDIVSSVR	2	8.65955e-58	85540.4	93098.9	87150.2	76018.8	75102.4	71954.1	70401.4	68200.2	62828.8
Q6PAR5-1; Q6PAR5-2; Q6PAR5-4; Q6PAR5-5; Q6PAR5-6	GTPase-activating protein and VPS9 domain-containing protein 1; Isoform 2 of GTPase-activating protein and VPS9 domain-containing protein 1; Isoform 4 of GTPase-activating protein and VPS9 domain-containing protein 1; Isoform 5 of GTPase-activating protein and VPS9 domain-containing protein 1; Isoform 6 of GTPase-activating protein and VPS9 domain-containing protein 1	Gapvd1	SRS[+80]SDIVSSVR	3	8.65955e-58	62482.5	51089.9	54894.8	44779.7	46065.7	51680.1	45718.5	41348.3	42133.7
Q6PAR5-1; Q6PAR5-2; Q6PAR5-4; Q6PAR5-5; Q6PAR5-6	GTPase-activating protein and VPS9 domain-containing protein 1; Isoform 2 of GTPase-activating protein and VPS9 domain-containing protein 1; Isoform 4 of GTPase-activating protein and VPS9 domain-containing protein 1; Isoform 5 of GTPase-activating protein and VPS9 domain-containing protein 1; Isoform 6 of GTPase-activating protein and VPS9 domain-containing protein 1	Gapvd1	SRSS[+80]DIVSSVR	3	8.65955e-58	62369.9	51200.8	54516.8	45608.6	48800	51982.7	48201.2	43629.1	42399.4
Q6PAR5-1; Q6PAR5-2; Q6PAR5-4; Q6PAR5-5; Q6PAR5-6	GTPase-activating protein and VPS9 domain-containing protein 1; Isoform 2 of GTPase-activating protein and VPS9 domain-containing protein 1; Isoform 4 of GTPase-activating protein and VPS9 domain-containing protein 1; Isoform 5 of GTPase-activating protein and VPS9 domain-containing protein 1; Isoform 6 of GTPase-activating protein and VPS9 domain-containing protein 1	Gapvd1	S[+80]RSSDIVSSVR	3	8.65955e-58	67885.3	53797.5	58830.8	47723.3	51239.2	56224.3	48878.3	44053.6	42654.2
Q6PCN3	Tau-tubulin kinase 1	Ttbk1	GVGVPSS[+80]PVRAPPDS[+80]PTTPVR	3	2.31419e-26	55395.3	58716.1	59682.5	50820.4	55157.5	55657.6	56854.3	52974.6	55529
Q6PCP5	Mitochondrial fission factor	Mff	NDS[+80]IVTPSPPQAR	2	5.35851e-48	268385	250938	238321	99121.6	101298	92546.1	136710	125483	113756
Q6PCP5	Mitochondrial fission factor	Mff	NDSIVT[+80]PS[+80]PPQAR	2	5.35851e-48	417607	431898	427730	431248	418616	405158	31017.2	110606	115205
Q6PCP5	Mitochondrial fission factor	Mff	NDSIVTPS[+80]PPQAR	2	5.35851e-48	80833.4	68263.8	57260.6	45871.9	42758	44926.5	48357.1	40466.6	39645.7
Q6PCP5-2; Q6PCP5-3	Isoform 2 of Mitochondrial fission factor; Isoform 3 of Mitochondrial fission factor	Mff	NDS[+80]IPVLR	2	2.10432e-40	94155.4	106919	106175	151002	136200	128491	146919	167930	184987
Q6PD03	Serine/threonine-protein phosphatase 2A 56 kDa regulatory subunit alpha isoform	Ppp2r5a	SQGSS[+80]QFRS[+80]QGSQAELHPLPQLK	3	1.15962e-29	52943.1	51162.8	57062.2	77229.4	74718.8	74455	22185.1	26444.5	8114.27
Q6PD24	Ankyrin repeat domain-containing protein 13D	Ankrd13d	GPES[+80]PQKTPPS[+80]PAPPSFEEQLR	3	3.24227e-53	84082.6	74076.8	76019.9	81966.9	83680.5	76448.6	95759.3	91800.2	88734
Q6PDG5-1; Q6PDG5-2	SWI/SNF complex subunit SMARCC2; Isoform 2 of SWI/SNF complex subunit SMARCC2	Smarcc2	TLTDEVNS[+80]PDSDRR	2	1.63373e-32	10023.6	11123.4	12615.4	13627.7	11078.9	13687	15969.4	16224.7	13383.7
Q6PDH0; Q6PDH0-2	pleckstrin homology-like domain family B member 1; Isoform 2 of Pleckstrin homology-like domain family B member 1	Phldb1	ALS[+80]PLPAR	2	1.53955e-73	12151.8	12078.9	12618.3	7040.37	7200.51	8537.78	14569.8	14139.8	14159.2
Q6PDH0; Q6PDH0-2	pleckstrin homology-like domain family B member 1; Isoform 2 of Pleckstrin homology-like domain family B member 1	Phldb1	ELPPLS[+80]PSLSR	2	1.53955e-73	148775	140227	142419	145376	145255	139231	218538	230059	221748
Q6PDH0; Q6PDH0-2	pleckstrin homology-like domain family B member 1; Isoform 2 of Pleckstrin homology-like domain family B member 1	Phldb1	KLS[+80]SGDLR	2	1.53955e-73	22043.6	24096.9	23338.3	20813.4	26050.9	22615.4	33641.4	35818.5	32423.1
Q6PDH0; Q6PDH0-2	pleckstrin homology-like domain family B member 1; Isoform 2 of Pleckstrin homology-like domain family B member 1	Phldb1	SQPASIPGS[+80]PK	2	1.53955e-73	52452	51454.9	59472.2	53668.4	54052.8	56930.5	86187.2	76397.5	92800.4
Q6PDH0; Q6PDH0-2	pleckstrin homology-like domain family B member 1; Isoform 2 of Pleckstrin homology-like domain family B member 1	Phldb1	TFS[+80]DGLAATR	2	1.53955e-73	18232.2	17994.1	11115.9	17254.8	16362.5	16728.3	15196.5	12595.6	11619.1
Q6PDH0; Q6PDH0-2	pleckstrin homology-like domain family B member 1; Isoform 2 of Pleckstrin homology-like domain family B member 1	Phldb1	TLQPPES[+80]PR	2	1.53955e-73	146004	144874	136093	106610	120040	103235	211993	207031	207520
Q6PDH0; Q6PDH0-2	pleckstrin homology-like domain family B member 1; Isoform 2 of Pleckstrin homology-like domain family B member 1	Phldb1	SS[+80]PPPLPAK	2	1.53955e-73	49568.1	47637.4	41338	60667.6	66648	59003.7	57579.8	46527.6	52492.9
Q6PDH0; Q6PDH0-2	pleckstrin homology-like domain family B member 1; Isoform 2 of Pleckstrin homology-like domain family B member 1	Phldb1	LSPAYSLGSLTGAS[+80]PRQS[+80]PR	3	1.53955e-73	11477.9	12306.4	11335.4	12196.6	10756.1	12541.5	13107	7750.26	7628.76
Q6PDI6; Q6PDI6-3	Protein FAM63B; Isoform 3 of Protein FAM63B	Mindy2	MENSPDS[+80]PQPLELGVAAGRVS[+80]PPEGR	3	6.45149e-28	25246.9	24927.1	22535.6	26836.7	26772.9	25517.8	24108	28202.6	30249.8
Q6PDJ6	F-box only protein 42	Fbxo42	APLSPSLNS[+80]RPS[+80]PIS[+80]ATPPALVPETR	3	6.50436e-45	15776	15166.1	17771.8	17221.8	16437.4	18609.9	9184.4	7305.09	7262.51
Q6PDJ6	F-box only protein 42	Fbxo42	APLS[+80]PS[+80]LNS[+80]RPSPISATPPALVPETR	3	6.50436e-45	14464.8	15287.3	19661.7	15271.1	14866.2	17586.5	8991.73	8778.35	10465.9
Q6PDK2	Histone-lysine N-methyltransferase 2D	Kmt2d	ALS[+80]PVIPIIPR	2	6.77553e-32	13615.3	16294.9	19989.3	24637.6	23312.6	25642.7	21502.8	23268.5	1.87826
Q6PDL0	Cytoplasmic dynein 1 light intermediate chain 2	Dync1li2	EFQDYIEPEEGCQGS[+80]PQR	3	1.27021e-40	576633	507210	573829	606088	620861	615824	1.16187e+06	1.0937e+06	1.17925e+06
Q6PDL0	Cytoplasmic dynein 1 light intermediate chain 2	Dync1li2	EFQDYIEPEEGCQGS[+80]PQRR	3	1.27021e-40	853157	748729	776307	1.1027e+06	1.05401e+06	1.07539e+06	1.46396e+06	1.44864e+06	1.50356e+06
Q6PDL0	Cytoplasmic dynein 1 light intermediate chain 2	Dync1li2	GGPASVPSAS[+80]PGTSVK	2	1.27021e-40	17198	14647.1	15756.7	11921.3	9302.11	9062.64	12261.5	10778	11691.2
Q6PDM2	Serine/arginine-rich splicing factor 1	Srsf1	VDGPRS[+80]PSYGR	3	1.1811e-47	51425	43932	36404.4	27544.3	24277.7	30040.5	97705.7	107167	101742
Q6PDQ2	Chromodomain-helicase-DNA-binding protein 4	Chd4	WGQPPS[+80]PTPVPRPPDADPNTPS[+80]PKPLEGRPER	4	4.27297e-34	220853	241482	253459	188858	177655	219887	191427	151451	172572
Q6PDQ2	Chromodomain-helicase-DNA-binding protein 4	Chd4	WGQPPSPT[+80]PVPRPPDADPNTPS[+80]PKPLEGRPER	4	4.27297e-34	214130	236480	252607	193003	177196	222014	194528	156567	174147
Q6PE13	Proline-rich transmembrane protein 3	Prrt3	RGS[+80]QPDAELDGAGTSLLR	3	6.87735e-54	22658.2	21210.9	19637	19344.4	18947.1	22881.2	6616.63	8088.67	6494.56
Q6PE13	Proline-rich transmembrane protein 3	Prrt3	S[+80]IDAALFR	2	6.87735e-54	63242	53198.1	52771.4	45534.9	46740.2	44320.5	14654.7	14055.1	11061.5
Q6PGL7-1; Q6PGL7-2	WASH complex subunit FAM21; Isoform 2 of WASH complex subunit FAM21	Washc2	GLFS[+80]DEEDSEDLFSSQSSSKPK	3	3.16805e-45	27828.9	26456.8	25812.7	20589.9	17431	20494.8	29833.7	28971.1	35149.9
Q6PGL7-1; Q6PGL7-2	WASH complex subunit FAM21; Isoform 2 of WASH complex subunit FAM21	Washc2	VDNARVS[+80]PEVGSADVASIAQK	3	3.16805e-45	15621.8	17061.1	17359.9	21975.9	21777	22967.4	16190.3	16481.4	21174.2
Q6PGN3-1; Q6PGN3-2; Q6PGN3-3; Q6PGN3-4; Q6PGN3-5; Q6PGN3-6	Serine/threonine-protein kinase DCLK2; Isoform 2 of Serine/threonine-protein kinase DCLK2; Isoform 3 of Serine/threonine-protein kinase DCLK2; Isoform 4 of Serine/threonine-protein kinase DCLK2; Isoform 5 of Serine/threonine-protein kinase DCLK2; Isoform 6 of Serine/threonine-protein kinase DCLK2	Dclk2	GNGLIPS[+80]PAHS[+80]AHCSFYR	3	6.75727e-45	532405	643627	603875	298642	307064	298098	335283	349284	335956
Q6PGN3-1; Q6PGN3-2; Q6PGN3-3; Q6PGN3-4; Q6PGN3-5; Q6PGN3-6	Serine/threonine-protein kinase DCLK2; Isoform 2 of Serine/threonine-protein kinase DCLK2; Isoform 3 of Serine/threonine-protein kinase DCLK2; Isoform 4 of Serine/threonine-protein kinase DCLK2; Isoform 5 of Serine/threonine-protein kinase DCLK2; Isoform 6 of Serine/threonine-protein kinase DCLK2	Dclk2	SSS[+80]NVNGGPELDR	2	6.75727e-45	66065.4	67130.8	64581	35824	39283.9	40086.4	72807.8	60596.6	69071.8
Q6PGN3-1; Q6PGN3-2; Q6PGN3-3; Q6PGN3-4; Q6PGN3-5; Q6PGN3-6	Serine/threonine-protein kinase DCLK2; Isoform 2 of Serine/threonine-protein kinase DCLK2; Isoform 3 of Serine/threonine-protein kinase DCLK2; Isoform 4 of Serine/threonine-protein kinase DCLK2; Isoform 5 of Serine/threonine-protein kinase DCLK2; Isoform 6 of Serine/threonine-protein kinase DCLK2	Dclk2	SSS[+80]NVNGGPELDRCLS[+80]PEGVNGNR	3	6.75727e-45	71118	58638.8	65142.7	53411.4	46596.3	54926.6	56982.8	55938.1	53998.9
Q6PGN3-1; Q6PGN3-2; Q6PGN3-3; Q6PGN3-4; Q6PGN3-5; Q6PGN3-6	Serine/threonine-protein kinase DCLK2; Isoform 2 of Serine/threonine-protein kinase DCLK2; Isoform 3 of Serine/threonine-protein kinase DCLK2; Isoform 4 of Serine/threonine-protein kinase DCLK2; Isoform 5 of Serine/threonine-protein kinase DCLK2; Isoform 6 of Serine/threonine-protein kinase DCLK2	Dclk2	YSGS[+80]RSPGFSR	3	6.75727e-45	26942.5	25316.1	19563.3	14409.3	14078.1	13512.2	15629.8	16233.8	16797.5
Q6PHZ2-1; Q6PHZ2-2; Q6PHZ2-4; Q6PHZ2-5	Calcium/calmodulin-dependent protein kinase type II subunit delta; Isoform 2 of Calcium/calmodulin-dependent protein kinase type II subunit delta; Isoform 3 of Calcium/calmodulin-dependent protein kinase type II subunit delta; Isoform 4 of Calcium/calmodulin-dependent protein kinase type II subunit delta	Camk2d	NFS[+80]AAKS[+80]LLK	2	8.61085e-42	51349.3	52995.3	50470.6	44093.2	44732.3	44199.1	113855	115220	124194
Q6PHZ5	Putative RNA-binding protein 15B	Rbm15b	ASGDPGAGGAS[+80]PRAS[+80]PLPPPPPPPGAEPAGPGSTAAPEYK	4	1.61756e-57	187575	217279	233948	165016	169699	155294	253271	231562	248158
Q6PHZ5	Putative RNA-binding protein 15B	Rbm15b	SLS[+80]PVAAPPLREPR	3	1.61756e-57	26073.3	25510.5	24457.8	20935.3	22785.2	22702.4	20080.6	20982	21157.2
Q6QI06	Rapamycin-insensitive companion of mTOR	Rictor	NDS[+80]GEENVPLDLTREPSDNLR	3	9.24133e-39	17680	14765.6	13469.1	29246.8	27061.6	26545	20900.4	18773.7	18283.6
Q6VGS5-1; Q6VGS5-2	Protein Daple; Isoform 2 of Protein Daple	Ccdc88c	AFS[+80]LASADLLR	2	3.97181e-24	4038.62	4558.03	3890.35	3547.96	3093.63	1	3674.66	1	1
Q6VNB8	WD repeat and FYVE domain-containing protein 3	Wdfy3	SQS[+80]EYCNVGTK	2	9.49965e-38	4833.05	7211.88	8508.34	12620.8	13805.4	11053	10226.8	7453	6984.47
Q6VNB8	WD repeat and FYVE domain-containing protein 3	Wdfy3	VSS[+80]GFGLSK	2	9.49965e-38	17796.2	18602.2	17561.2	22635	21223.8	21854.6	14651.2	14224	16051.1
Q6WVG3	BTB/POZ domain-containing protein KCTD12	Kctd12	EGSLGDELLPLGYAEPEPQEGASAGAPS[+80]PTLELASR	4	3.68709e-59	20594.1	24341	20270.4	19002.4	16646.9	16070.5	15958.5	16662.3	16417.6
Q6WVG3	BTB/POZ domain-containing protein KCTD12	Kctd12	S[+80]PSGGAAGPLLTPSQSLDGSRR	3	3.68709e-59	42829.1	44182.8	46207.3	41742.4	37248.8	42459	9433.07	26434.9	9143.31
Q6WVG3	BTB/POZ domain-containing protein KCTD12	Kctd12	SPS[+80]GGAAGPLLTPSQSLDGSR	3	3.68709e-59	87838.5	89715.1	99365.4	43186.7	39294.5	42386.2	32040.9	31458.4	33332.4
Q6WVG3	BTB/POZ domain-containing protein KCTD12	Kctd12	SPS[+80]GGAAGPLLTPSQSLDGSRR	3	3.68709e-59	24362.2	24832.1	24986.3	22615.7	21009.1	23700.3	4731.7	10412	6287.17
Q6WVG3	BTB/POZ domain-containing protein KCTD12	Kctd12	S[+80]PSGGAAGPLLTPSQSLDGSR	3	3.68709e-59	175872	182105	200706	89146.8	80881.2	82543	64629.8	59982.9	70655.5
Q6WVG3	BTB/POZ domain-containing protein KCTD12	Kctd12	EGSLGDELLPLGYAEPEPQEGAS[+80]AGAPS[+80]PTLELASR	4	3.68709e-59	52500.7	63188.1	50808.7	43195.3	81686.4	81523.9	22559.5	17210.7	21627
Q6WVG3	BTB/POZ domain-containing protein KCTD12	Kctd12	SPS[+80]GGAAGPLLTPS[+80]QSLDGSRR	3	3.68709e-59	13270.5	7968.59	8552.6	19858.1	17551.6	16557.9	3139.11	1372.84	2862.03
Q6Y7W8-1	PERQ amino acid-rich with GYF domain-containing protein 2	Gigyf2	AGAEASEEVPQTSLSSARPGT[+80]PSDHQPQEATQFER	4	3.43963e-51	21142.3	16893.9	21074.5	15825.8	20293.8	13367.3	14094.4	12736.4	14466.5
Q6Y7W8-1	PERQ amino acid-rich with GYF domain-containing protein 2	Gigyf2	ALSSGGSITS[+80]PPLSPALPK	2	3.43963e-51	10909.3	12785	9944.05	9591.57	10650.7	10683	8092.83	8322.51	10375.4
Q6Y7W8-1	PERQ amino acid-rich with GYF domain-containing protein 2	Gigyf2	ALSSGGS[+80]ITS[+80]PPLSPALPK	2	3.43963e-51	60339.8	63595.5	52890.8	123211	130221	143572	125684	127759	135080
Q6Y7W8-1	PERQ amino acid-rich with GYF domain-containing protein 2	Gigyf2	ALSSGGSIT[+80]SPPLS[+80]PALPK	2	3.43963e-51	47880.4	53598.2	47694.1	114682	119141	133014	120583	119932	128386
Q6Y7W8-1	PERQ amino acid-rich with GYF domain-containing protein 2	Gigyf2	ALS[+80]SGGSITSPPLSPALPK	2	3.43963e-51	14693.4	13969.7	12630.7	12954.4	13168.2	14801.2	11819.9	9089.47	11946.6
Q6ZPE2; Q6ZPE2-2	Myotubularin-related protein 5; Isoform 2 of Myotubularin-related protein 5	Sbf1	ALYLEPS[+80]DGVSPTQETGEAQSQDDER	3	3.87262e-43	39901.7	36053.9	35767.2	46387.4	44334.7	37442.5	56657.5	55365.8	51384.6
Q6ZPE2; Q6ZPE2-2	Myotubularin-related protein 5; Isoform 2 of Myotubularin-related protein 5	Sbf1	ALYLEPSDGVS[+80]PTQETGEAQSQDDER	3	3.87262e-43	43008.9	40386.6	37518.1	53409	49942.9	41963.1	68621.8	64943.5	56779.3
Q6ZPG2	WD repeat-containing protein 90	Wdr90	QGS[+80]RPGS[+80]PGSEVPAASVTGPR	3	2.75629e-60	45174.8	40270.8	43469.7	54024	48583.8	51752.8	88898.2	90889.1	103193
Q6ZPJ3	(E3-independent) E2 ubiquitin-conjugating enzyme UBE2O	Ube2o	NMTVEQLLTGS[+80]PTS[+80]PTVEPEKPTR	3	3.01897e-53	184366	168811	165436	163801	177836	34508.8	30337.3	61815	829.76
Q6ZPJ3	(E3-independent) E2 ubiquitin-conjugating enzyme UBE2O	Ube2o	NMTVEQLLTGS[+80]PTS[+80]PTVEPEKPTR	3	3.01897e-53	247987	252215	211782	193307	216753	224214	23202.1	5359.5	2423.05
Q6ZPJ3	(E3-independent) E2 ubiquitin-conjugating enzyme UBE2O	Ube2o	LIHGEDSDS[+80]EGDDDGRGS[+80]SGCSEAGGAGHEEGR	4	3.01897e-53	146816	130363	111728	141373	122573	134367	246696	248664	250260
Q6ZPJ3	(E3-independent) E2 ubiquitin-conjugating enzyme UBE2O	Ube2o	NMT[+80]VEQLLTGSPTS[+80]PTVEPEKPTR	3	3.01897e-53	186925	178054	158664	168780	178799	180174	76046.4	71461.9	59820.7
Q6ZPJ3	(E3-independent) E2 ubiquitin-conjugating enzyme UBE2O	Ube2o	NMTVEQLLTGSPTSPT[+80]VEPEKPTR	3	3.01897e-53	18842.9	19284.2	20555.5	21979.5	21774.6	21169.9	7416.97	4648.44	8780.88
Q6ZPQ6; Q6ZPQ6-2	Membrane-associated phosphatidylinositol transfer protein 2; Isoform 2 of Membrane-associated phosphatidylinositol transfer protein 2	Pitpnm2	VAS[+80]SVEQLNIIEDEVSQPLAAPPSK	3	1.87045e-35	24221.1	28104	26856.7	18623.8	21172.6	16355.8	14347.6	14684.3	2417.94
Q6ZPQ6; Q6ZPQ6-2	Membrane-associated phosphatidylinositol transfer protein 2; Isoform 2 of Membrane-associated phosphatidylinositol transfer protein 2	Pitpnm2	VASS[+80]VEQLNIIEDEVSQPLAAPPSK	3	1.87045e-35	22859.7	28975.6	26854.8	18489.9	20843	16413.1	14322.6	14432.7	17235.8
Q6ZPS6	Ankyrin repeat and IBR domain-containing protein 1	Ankib1	GVAPADS[+80]PDAPR	2	1.49042e-34	11841.7	11620.2	11572.8	10690.1	10700.1	8486.06	11392.4	10077.8	11391
Q6ZQ03-1; Q6ZQ03-2; Q6ZQ03-3	Formin-binding protein 4; Isoform 2 of Formin-binding protein 4; Isoform 3 of Formin-binding protein 4	Fnbp4	ATGGLCLLGAYADS[+80]DDDESDVSEK	3	4.54972e-50	13267.9	10330.4	11533.5	18078.7	18176.8	16203.2	23714.9	20871.1	18174.5
Q6ZQ03-1; Q6ZQ03-2; Q6ZQ03-3	Formin-binding protein 4; Isoform 2 of Formin-binding protein 4; Isoform 3 of Formin-binding protein 4	Fnbp4	RPILQLS[+80]PPGPR	3	4.54972e-50	32545.8	42172.9	44898.8	42505.4	42489.3	49864.7	6551.5	14610	11178.8
Q6ZQ29-2	Isoform 2 of Serine/threonine-protein kinase TAO2	Taok2	AAS[+80]GGSSGENVGPPAAVPGPLSR	3	7.86184e-32	35183.5	33662.5	35454.1	40301.9	39832.2	36927.9	22699.4	27531.6	27395.4
Q6ZQ29-2	Isoform 2 of Serine/threonine-protein kinase TAO2	Taok2	AASGGS[+80]SGENVGPPAAVPGPLSR	3	7.86184e-32	36065.3	35540.5	37785.3	42284.2	41321.3	38914.5	24437.2	33048.3	28956.4
Q6ZQ58-1	La-related protein 1	Larp1	CPS[+80]QSSSRPATGISQPPTTPTGQATR	3	1.05686e-75	33149.1	36922.7	32493.6	26446.2	30133.3	32902.8	26046.1	24749.5	28639.8
Q6ZQ58-1	La-related protein 1	Larp1	ESPRPPAAAEAPAGS[+80]DGEDGGRR	3	1.05686e-75	141995	148253	144790	131872	125088	129490	111767	115840	111212
Q6ZQ58-1	La-related protein 1	Larp1	S[+80]LPTTVPES[+80]PNYR	2	1.05686e-75	906384	808780	865715	655658	661938	579859	1.43913e+06	1.33053e+06	1.20881e+06
Q6ZQ58-1	La-related protein 1	Larp1	S[+80]LPTTVPESPNYR	2	1.05686e-75	128249	107231	101481	106570	106954	107081	203816	200264	218409
Q6ZQ58-1	La-related protein 1	Larp1	SLPTTVPES[+80]PNYR	2	1.05686e-75	86185.2	101396	99673.9	79280	74839.6	76824.4	89322	91857.8	88944.8
Q6ZQ58-1	La-related protein 1	Larp1	CPSQSSS[+80]RPATGISQPPTTPTGQATR	3	1.05686e-75	63639.5	64754.9	69209.2	55428.4	56999.5	65292.3	75693.8	71702	62112.9
Q6ZQ88	Lysine-specific histone demethylase 1A	Kdm1a	KLPPPPPQAPPEEENES[+80]EPEEPSGVEGAAFQSR	4	5.96519e-64	561928	641355	494502	796734	771399	714349	934267	861105	1.07713e+06
Q6ZQB6; Q6ZQB6-2; Q6ZQB6-3	inositol hexakisphosphate and diphosphoinositol-pentakisphosphate kinase 2; Isoform 2 of Inositol hexakisphosphate and diphosphoinositol-pentakisphosphate kinase 2; Isoform 3 of Inositol hexakisphosphate and diphosphoinositol-pentakisphosphate kinase 2	Ppip5k2	FFHHAEEEEEEEDES[+80]PPER	3	3.79224e-15	43574.3	33002.6	47317.9	51366.3	59841.4	60494.8	73943.4	89816.8	85756.7
Q71FD5	E3 ubiquitin-protein ligase ZNRF2	Znrf2	AYS[+80]GSDLPSGTGSGGGGADGAR	2	7.11544e-51	246534	262952	262752	206844	195293	189161	145217	137823	144320
Q71FD5	E3 ubiquitin-protein ligase ZNRF2	Znrf2	AYSGS[+80]DLPSGTGSGGGGADGAR	2	7.11544e-51	268745	288460	285986	226041	213648	209121	160765	153438	159176
Q71M36-2; Q71M36-3	Isoform 2 of Chondroitin sulfate proteoglycan 5; Isoform 3 of Chondroitin sulfate proteoglycan 5	Cspg5	TPS[+80]ELHNDNFSLSTIAEGSHPNDDPSAPHK	4	3.67045e-33	66485.7	39211.5	94957.8	52256.7	50255	64641.4	53441.7	51601.2	57863.5
Q71M36-2; Q71M36-3	Isoform 2 of Chondroitin sulfate proteoglycan 5; Isoform 3 of Chondroitin sulfate proteoglycan 5	Cspg5	TPSELHNDNFS[+80]LSTIAEGSHPNDDPSAPHK	4	3.67045e-33	51902.1	67429.5	69065.5	51566.7	44864.4	49922.3	44946	41385.9	46834.9
Q76KF0; Q76KF0-2; Q76KF0-3; Q76KF0-4; Q76KF0-5; Q76KF0-6	Semaphorin-6D; Isoform 1 of Semaphorin-6D; Isoform 2 of Semaphorin-6D; Isoform 3 of Semaphorin-6D; Isoform 5 of Semaphorin-6D; Isoform 6 of Semaphorin-6D	Sema6d	GQPPELAALPT[+80]PEST[+80]PVLHQK	3	3.55235e-43	87716.3	89493.5	74329.9	81380.3	87930.9	88280	117367	125550	134587
Q76LS9-1; Q76LS9-2	Protein FAM63A; Isoform 2 of Protein FAM63A	Mindy1	VETAEVCSRPQELPQS[+80]PR	3	6.53613e-32	36801.2	35380.8	32172.9	29638.5	29085.9	30784.3	24799.7	22206.5	17869.8
Q76N33-1; Q76N33-2	AMSH-like protease; Isoform 2 of AMSH-like protease	Stambpl1	SDGSNFANYS[+80]PPVNR	2	1.01642e-06	38959.2	39115.2	39268.4	18871.5	9331.83	19782	21730.9	18912.5	20772.3
Q78ZA7	Nucleosome assembly protein 1-like 4	Nap1l4	EFITGDVEPTDAESAWHS[+80]ENEEEDKLAGDMK	4	5.39911e-26	5014.84	5973.88	5674.37	6350.57	5634.8	7414.82	9517.98	9155.85	9715.13
Q78ZA7	Nucleosome assembly protein 1-like 4	Nap1l4	EFITGDVEPTDAESAWHS[+80]ENEEEDKLAGDMK	4	5.39911e-26	14136.6	15796.5	14263.9	10709.3	14439.2	12687.9	9634.98	10607.1	10573.7
Q78ZA7	Nucleosome assembly protein 1-like 4	Nap1l4	EFITGDVEPTDAES[+80]AWHSENEEEDKLAGDMK	4	5.39911e-26	5035.93	5625.72	5666.86	6350.56	5635.8	7420.19	9484.89	9077.25	9575.55
Q7JJ13-1; Q7JJ13-2	Bromodomain-containing protein 2; Isoform 2 of Bromodomain-containing protein 2	Brd2	KADTTTPTPTAILAPGS[+80]PAS[+80]PPGSLEPK	3	2.99603e-53	160624	145724	185876	393615	439509	302711	309729	311814	258191
Q7TME0	Phospholipid phosphatase-related protein type 4	Plppr4	DALRS[+80]LTDLNQDPSR	2	3.37767e-53	24035.3	23211.3	24615.2	29918.8	27526.5	27350.8	9443.89	13251.4	15255.3
Q7TMY8; Q7TMY8-3; Q7TMY8-4	E3 ubiquitin-protein ligase HUWE1; Isoform 3 of E3 ubiquitin-protein ligase HUWE1; Isoform 4 of E3 ubiquitin-protein ligase HUWE1	Huwe1	AQCET[+80]LSPDGLPEEQPQTTK	3	1.76315e-38	34772.2	35160.3	29379.6	53825.3	55220.8	58473.6	37676.6	30310.4	24643.6
Q7TMY8; Q7TMY8-3; Q7TMY8-4	E3 ubiquitin-protein ligase HUWE1; Isoform 3 of E3 ubiquitin-protein ligase HUWE1; Isoform 4 of E3 ubiquitin-protein ligase HUWE1	Huwe1	GSGT[+80]ASDDEFENLR	2	1.76315e-38	162896	137863	132171	181230	159883	158200	159493	140798	145608
Q7TMY8; Q7TMY8-3; Q7TMY8-4	E3 ubiquitin-protein ligase HUWE1; Isoform 3 of E3 ubiquitin-protein ligase HUWE1; Isoform 4 of E3 ubiquitin-protein ligase HUWE1	Huwe1	GSGTAS[+80]DDEFENLR	2	1.76315e-38	249317	216262	218329	322224	276818	262058	273368	246682	239530
Q7TN29	Stromal membrane-associated protein 2	Smap2	DLDLLASVPS[+80]PSSVSR	2	1.12247e-52	69523.9	76605.5	74378.9	19041.2	19537.7	21641.9	57339.6	62963.8	61911.4
Q7TNK1	transcription factor RFX4	Rfx4	YSSHTSLGNVS[+80]NDENEEKENNR	3	1.4245e-23	27715.7	27886	28780.9	36090.4	39405.3	37383.7	33994.1	32614.2	33322.5
Q7TNM2	Tripartite motif-containing protein 46	Trim46	LQESFQGAPDVIS[+80]PR	2	1.11009e-42	31864.5	32994.9	33210	39841.1	39727.3	36484.4	27530.3	27272.4	26468.4
Q7TPB0	Phospholipid phosphatase-related protein type 3	Plppr3	GLGLPDEAS[+80]PVHLR	3	1.61064e-54	61796.4	74610.2	64430.7	23593.3	28027.7	31765.7	17806	21593.5	25943.5
Q7TPB0	Phospholipid phosphatase-related protein type 3	Plppr3	RAS[+80]VDVDLLAPR	3	1.61064e-54	15383.6	13462.1	12263.1	8745.12	8621.07	7699.82	818.141	1313.64	1419.74
Q7TPB0	Phospholipid phosphatase-related protein type 3	Plppr3	SVS[+80]TDELGPPGR	2	1.61064e-54	586508	592561	611868	347533	359766	368539	303827	302341	331014
Q7TPB0	Phospholipid phosphatase-related protein type 3	Plppr3	SVST[+80]DELGPPGR	2	1.61064e-54	585794	598964	615700	352219	363771	373520	305221	303801	325309
Q7TPM1-1	Protein PRRC2B	Prrc2b	NIISAASLS[+80]AS[+80]PTELGSR	2	1.12808e-24	15313.4	15422.2	13530.5	8894.19	10320.7	8778.87	14249.9	14948.3	15760.7
Q7TPM9	myotubularin-related protein 10	Mtmr10	RNS[+80]LVLK	2	1.53117e-67	11863.4	12027.7	12101	15708.6	534.264	6611.56	21949.3	21155	21315
Q7TPS5; Q7TPS5-2; Q7TPS5-3	C2 domain-containing protein 5; Isoform 2 of C2 domain-containing protein 5; Isoform 3 of C2 domain-containing protein 5	C2cd5	SQS[+80]ES[+80]SDEVTELDLSHGKK	3	6.95197e-34	54290.1	44409.3	49132.2	82296.7	81839.5	78292.3	76847.2	69736.7	52370.9
Q7TPS5; Q7TPS5-2; Q7TPS5-3	C2 domain-containing protein 5; Isoform 2 of C2 domain-containing protein 5; Isoform 3 of C2 domain-containing protein 5	C2cd5	LSSPAAFLPACS[+80]SPSR	2	6.95197e-34	56215.8	65734.1	68374.4	51016.1	60242.6	51261.8	75816.2	75941.1	77409.4
Q7TPV2; Q7TPV2-2; Q7TPV2-3	E3 ubiquitin-protein ligase DZIP3; Isoform 2 of E3 ubiquitin-protein ligase DZIP3; Isoform 3 of E3 ubiquitin-protein ligase DZIP3	Dzip3	SAQDGNNASPS[+80]HTASQPNAPQDPK	3	2.90501e-44	108976	101139	94722.6	82649.2	97504.2	78663.1	89317	90926.4	97117.1
Q7TPV2; Q7TPV2-2; Q7TPV2-3	E3 ubiquitin-protein ligase DZIP3; Isoform 2 of E3 ubiquitin-protein ligase DZIP3; Isoform 3 of E3 ubiquitin-protein ligase DZIP3	Dzip3	SAQDGNNASPSHT[+80]ASQPNAPQDPK	3	2.90501e-44	104531	96898.1	91648.7	24516.8	9048.92	74716	87404.4	87336.7	93961.5
Q7TPV4	Myb-binding protein 1A	Mybbp1a	DIPSDTQS[+80]PVSTK	2	3.15969e-51	59292.1	54758.7	56520.4	53557	52254.3	53976.1	80053.9	68608.9	81542.6
Q7TPV4	Myb-binding protein 1A	Mybbp1a	SPAPSNPTLS[+80]PSTPAK	2	3.15969e-51	44680.4	40487.5	38743.8	48937	45487.2	50299	47604	52786.3	56446.6
Q7TQ95	Protein lunapark	Lnp	ADS[+80]VPNLEPSEESLVTK	2	7.7164e-38	51686.2	47284.2	51929.8	72716	67781.4	66472.5	67202.9	55822.4	58879.9
Q7TQD2	Tubulin polymerization-promoting protein	Tppp	RLS[+80]LES[+80]EGANEGATAAPELSALEEAFR	3	2.09883e-40	105886	89017.6	86208.8	49474.3	51722.5	48647.6	24584.3	26843.5	20642.1
Q7TQH0-2; Q7TQH0-3	Isoform 2 of Ataxin-2-like protein; Isoform 3 of Ataxin-2-like protein	Atxn2l	LQPSSS[+80]PETGLDPFPSR	2	1.02508e-56	36842.7	37532.2	35757.1	27259	27741.4	23604.5	52093.9	48222.9	53313
Q7TQH0-2; Q7TQH0-3	Isoform 2 of Ataxin-2-like protein; Isoform 3 of Ataxin-2-like protein	Atxn2l	QGS[+80]GRES[+80]PSLVSR	2	1.02508e-56	40016.8	41043.7	45069.9	48254.8	44684.2	41689.8	37994.1	24996.5	40239.5
Q7TQH0-2; Q7TQH0-3	Isoform 2 of Ataxin-2-like protein; Isoform 3 of Ataxin-2-like protein	Atxn2l	QGSGRES[+80]PSLVSR	3	1.02508e-56	44123.2	38755.5	39681.3	22257.1	30784.7	22925.5	37368.3	40974.8	42723.2
Q7TQH0-2; Q7TQH0-3	Isoform 2 of Ataxin-2-like protein; Isoform 3 of Ataxin-2-like protein	Atxn2l	LQPSSSPET[+80]GLDPFPSR	3	1.02508e-56	12006	12260	8933.95	8567.87	7412.45	75.2393	20596.7	22160	19472.6
Q7TQH0-2; Q7TQH0-3	Isoform 2 of Ataxin-2-like protein; Isoform 3 of Ataxin-2-like protein	Atxn2l	GPHHLDNSS[+80]PGPGSEAR	3	1.02508e-56	10593.1	9100	8736.31	5864.57	3458.5	5837	8297.53	9135.11	10174.6
Q7TQH0-2; Q7TQH0-3	Isoform 2 of Ataxin-2-like protein; Isoform 3 of Ataxin-2-like protein	Atxn2l	QGS[+80]GRESPSLVSR	3	1.02508e-56	51214	43469.1	44221.6	24694.1	34559.3	26026.2	41825.8	45052	48877.6
Q7TSC1	Protein PRRC2A	Prrc2a	ETPPGGNLS[+80]PAPR	2	4.29016e-46	214497	202431	218702	146678	145326	145511	198287	187520	174887
Q7TSG2-1	RNA polymerase II subunit A C-terminal domain phosphatase	Ctdp1	DNS[+80]PAVFPDR	2	7.98585e-24	21126.2	17755	18673.1	14015.7	12350.4	13051.4	26522.2	29418	27403.7
Q7TSH2	phosphorylase b kinase regulatory subunit beta	Phkb	SGS[+80]VYEPLK	2	3.12544e-70	3733.27	5598.13	4093.94	17331.6	15772	16432.7	17219	16196.1	12960.7
Q7TSJ2-1	Microtubule-associated protein 6	Map6	AQS[+80]PLLPEPLK	2	5.3583e-22	14633.7	14110.9	14003.7	8896.32	8948.96	9245.05	1297.96	180.116	2638.51
Q7TSK3-1	Protocadherin-8	Pcdh8	LPDLQEIGVPLYES[+80]PPGSR	3	3.37736e-19	16851.8	16181.3	16549.5	6085.13	5659.51	6321.85	7766.47	5329.99	276.013
Q7TSK3-1	Protocadherin-8	Pcdh8	GGALREERPGAAGGGAS[+80]APGS[+80]PDETAR	3	3.37736e-19	88552.9	85582	125906	62379.4	48475.4	73724.8	72478.1	65985.8	76823.1
Q7TT28	RNA exonuclease 1 homolog	Rexo1	ALS[+80]HAELFGDES[+80]EEEDSSLGAGAPR	3	1.77574e-42	32110.2	27270.7	42577.2	55873.2	53251	51445.8	33329.9	31937.7	24871.6
Q7TT28	RNA exonuclease 1 homolog	Rexo1	ALSHAELFGDES[+80]EEEDSSLGAGAPR	3	1.77574e-42	12420.4	13491.7	13082.7	12587.4	13033.1	12362.3	8987.72	11715.6	12036.5
Q7TT50	Serine/threonine-protein kinase MRCK beta	Cdc42bpb	HSTPSNSSNPS[+80]GPPS[+80]PNSPHR	3	1.51435e-43	16345.1	15478.3	14146.6	43718.9	2650.67	42535.3	32479.5	22463.7	21021.8
Q80T41	Gamma-aminobutyric acid type B receptor subunit 2	Gabbr2	TCKDPIEDINS[+80]PEHIQR	3	6.43214e-08	18998.8	14786.7	16598.4	14778.4	14523.2	11232.5	8825.68	10674.9	9172.8
Q80TE4-1; Q80TE4-2	Signal-induced proliferation-associated 1-like protein 2; Isoform 2 of Signal-induced proliferation-associated 1-like protein 2	Sipa1l2	EYGS[+80]TSSIDR	2	2.22307e-22	5097.83	4432.02	26731	3673.17	14525.2	19708.5	32539.4	31619.4	35406.6
Q80TH2; Q80TH2-1; Q80TH2-2	Protein LAP2; Isoform 1 of Protein LAP2; Isoform 2 of Protein LAP2	Erbin	ASSSADVGISKS[+80]TEDLSPQR	3	6.50648e-42	22281	24412.1	25897.9	22777.6	22497.8	24313.2	43759.8	49011.2	43316.9
Q80TH2; Q80TH2-1; Q80TH2-2	Protein LAP2; Isoform 1 of Protein LAP2; Isoform 2 of Protein LAP2	Erbin	VRQEDENFNSLLQNGVNLNNS[+80]PEEK	3	6.50648e-42	78303.1	101530	93356.8	98003.5	92885	96747.8	207152	178524	209493
Q80TJ1; Q80TJ1-2; Q80TJ1-4	Calcium-dependent secretion activator 1; Isoform 2 of Calcium-dependent secretion activator 1; Isoform 4 of Calcium-dependent secretion activator 1	Cadps	AGGGRPSS[+80]PSPSVVSEK	3	6.81772e-23	16399.9	15705.9	17652.1	4641.57	5070.13	3232.38	4570.71	4302.27	4843.32
Q80TJ1; Q80TJ1-2; Q80TJ1-4	Calcium-dependent secretion activator 1; Isoform 2 of Calcium-dependent secretion activator 1; Isoform 4 of Calcium-dependent secretion activator 1	Cadps	LT[+80]VEEATASVSEGGGLQGISMKDSDEEDEEDD	4	6.81772e-23	4008.33	3658.79	1620.46	196.661	2135.49	1566.37	2687.87	2332.39	2259.03
Q80TM6-1; Q80TM6-2; Q80TM6-3; Q80TM6-4	R3H domain-containing protein 2; Isoform 2 of R3H domain-containing protein 2; Isoform 3 of R3H domain-containing protein 2; Isoform 4 of R3H domain-containing protein 2	R3hdm2	ASS[+80]FSGISILTR	2	3.48135e-32	30839.2	31956.4	60852.3	44775.2	53812.1	55386	40820	37873.6	35249
Q80TM6-1; Q80TM6-2; Q80TM6-3; Q80TM6-4	R3H domain-containing protein 2; Isoform 2 of R3H domain-containing protein 2; Isoform 3 of R3H domain-containing protein 2; Isoform 4 of R3H domain-containing protein 2	R3hdm2	SAS[+80]TDLGTADVVLGR	2	3.48135e-32	83681.7	95682.8	103589	94060	92053.3	81465.1	90461.4	85970.1	74701.9
Q80TN7	Neuron navigator 3	Nav3	YPDIAS[+80]PTFR	2	1.67853e-37	19050.8	18160.6	20042.1	9892.16	8855.28	9115.2	8525.83	8382.75	8153.93
Q80TV8-1	CLIP-associating protein 1	Clasp1	SRS[+80]DIDVNAAASAK	2	1.10264e-43	352208	360465	307700	220765	217209	216851	281348	287203	305744
Q80TV8-1	CLIP-associating protein 1	Clasp1	TS[+80]PLTS[+80]PTNCSHGGLSPSR	3	1.10264e-43	73805.4	75052.7	73672	55011.8	57804.6	63048.2	28807.7	30979.4	33857.1
Q80TV8-2	Isoform 2 of CLIP-associating protein 1	Clasp1	NSSNTGVGS[+80]PSNTIGR	2	3.46436e-42	677112	718812	596886	525096	500785	515047	764272	754966	671687
Q80TV8-2	Isoform 2 of CLIP-associating protein 1	Clasp1	S[+80]RSDIDVNAAASAK	3	3.46436e-42	111688	100676	99544	90639.1	88881.7	91554.9	130227	116480	106763
Q80TV8-2	Isoform 2 of CLIP-associating protein 1	Clasp1	ST[+80]SALSTAESVGQSDR	2	3.46436e-42	269602	299459	298136	131752	121455	132815	156113	159077	170722
Q80TV8-2	Isoform 2 of CLIP-associating protein 1	Clasp1	VSSSSGSPAFSSAAALPPGS[+80]YASLGR	3	3.46436e-42	23452.1	29296.9	27553.9	17145.9	20466.7	19581.8	5416.58	1841.1	9156.29
Q80TY0; Q80TY0-2; Q80TY0-3; Q80TY0-4; Q80TY0-5	Formin-binding protein 1; Isoform 2 of Formin-binding protein 1; Isoform 3 of Formin-binding protein 1; Isoform 4 of Formin-binding protein 1; Isoform 5 of Formin-binding protein 1	Fnbp1	TVS[+80]DNS[+80]LSSSKEGKPELR	3	5.6597e-29	18102.8	17855.5	21171.3	49319.9	49243.8	47978.3	14598.6	13558.4	12267
Q80TZ3; Q80TZ3-2; Q80TZ3-3	putative tyrosine-protein phosphatase auxilin; Isoform 2 of Putative tyrosine-protein phosphatase auxilin; Isoform 3 of Putative tyrosine-protein phosphatase auxilin	Dnajc6	SRCEEDHAALVNQES[+80]EQS[+80]DDELLTLSSPHGNAEGDKPHGAK	5	3.17354e-48	793776	841918	919352	1.03245e+06	956630	930989	246702	209833	195265
Q80TZ3; Q80TZ3-2; Q80TZ3-3	putative tyrosine-protein phosphatase auxilin; Isoform 2 of Putative tyrosine-protein phosphatase auxilin; Isoform 3 of Putative tyrosine-protein phosphatase auxilin	Dnajc6	SRCEEDHAALVNQESEQS[+80]DDELLTLS[+80]SPHGNAEGDKPHGAK	5	3.17354e-48	681894	211425	595530	792395	930646	789654	245769	214710	194860
Q80TZ3; Q80TZ3-2; Q80TZ3-3	putative tyrosine-protein phosphatase auxilin; Isoform 2 of Putative tyrosine-protein phosphatase auxilin; Isoform 3 of Putative tyrosine-protein phosphatase auxilin	Dnajc6	RTATSAS[+80]AS[+80]PTLR	2	3.17354e-48	89506	85133.3	80132.3	35204.6	31063	34078.8	14111.2	11556.6	13546.1
Q80TZ3; Q80TZ3-2; Q80TZ3-3	putative tyrosine-protein phosphatase auxilin; Isoform 2 of Putative tyrosine-protein phosphatase auxilin; Isoform 3 of Putative tyrosine-protein phosphatase auxilin	Dnajc6	RTATS[+80]AS[+80]ASPTLR	2	3.17354e-48	89759.3	85211.3	79415.6	33441.8	30157.9	33010.5	13784.2	11804.3	12509.4
Q80TZ3; Q80TZ3-2; Q80TZ3-3	putative tyrosine-protein phosphatase auxilin; Isoform 2 of Putative tyrosine-protein phosphatase auxilin; Isoform 3 of Putative tyrosine-protein phosphatase auxilin	Dnajc6	RT[+80]ATSASAS[+80]PTLR	3	3.17354e-48	37377.1	34045.4	41792.7	21238.1	23647	24393.6	7807.72	7254.76	8640.4
Q80U16-1; Q80U16-2; Q80U16-3; Q80U16-4; Q80U16-5; Q80U16-6; Q80U16-7	Protein Fam65b; Isoform 2 of Protein FAM65B; Isoform 3 of Protein FAM65B; Isoform 4 of Protein FAM65B; Isoform 5 of Protein FAM65B; Isoform 6 of Protein FAM65B; Isoform 7 of Protein FAM65B	Ripor2	SQS[+80]FAGFSGLQER	2	2.2643e-37	188200	179443	169180	174314	173737	163950	281417	244722	273885
Q80U16-1; Q80U16-2; Q80U16-3; Q80U16-4; Q80U16-5; Q80U16-6; Q80U16-7	Protein Fam65b; Isoform 2 of Protein FAM65B; Isoform 3 of Protein FAM65B; Isoform 4 of Protein FAM65B; Isoform 5 of Protein FAM65B; Isoform 6 of Protein FAM65B; Isoform 7 of Protein FAM65B	Ripor2	CNS[+80]FIENASALK	2	2.2643e-37	67372.1	71003.3	70282	60189.3	63868.5	55227.6	135058	134316	144024
Q80U22; Q80U22-2	Iporin; Isoform 2 of Iporin	Rusc2	NAGPEPET[+80]SRPSPLGSYS[+80]PVR	3	2.95872e-09	21877.4	24411.1	24179.6	16822.5	14929.4	14172.4	3626.76	7637.45	8596.5
Q80U28; Q80U28-10; Q80U28-11; Q80U28-14; Q80U28-15; Q80U28-2; Q80U28-3; Q80U28-4; Q80U28-5; Q80U28-6; Q80U28-7; Q80U28-8; Q80U28-9	MAP kinase-activating death domain protein; Isoform 10 of MAP kinase-activating death domain protein; Isoform 11 of MAP kinase-activating death domain protein; Isoform 14 of MAP kinase-activating death domain protein; Isoform 15 of MAP kinase-activating death domain protein; Isoform 2 of MAP kinase-activating death domain protein; Isoform 3 of MAP kinase-activating death domain protein; Isoform 4 of MAP kinase-activating death domain protein; Isoform 5 of MAP kinase-activating death domain protein; Isoform 6 of MAP kinase-activating death domain protein; Isoform 7 of MAP kinase-activating death domain protein; Isoform 8 of MAP kinase-activating death domain protein; Isoform 9 of MAP kinase-activating death domain protein	Madd	AT[+80]LSDSEIETNSATSAIFGK	3	2.78832e-44	16256.5	15675	13824.2	24257.9	27154.2	20280.6	18936.9	18896.6	19815.5
Q80U28; Q80U28-10; Q80U28-11; Q80U28-14; Q80U28-15; Q80U28-2; Q80U28-3; Q80U28-4; Q80U28-5; Q80U28-6; Q80U28-7; Q80U28-8; Q80U28-9	MAP kinase-activating death domain protein; Isoform 10 of MAP kinase-activating death domain protein; Isoform 11 of MAP kinase-activating death domain protein; Isoform 14 of MAP kinase-activating death domain protein; Isoform 15 of MAP kinase-activating death domain protein; Isoform 2 of MAP kinase-activating death domain protein; Isoform 3 of MAP kinase-activating death domain protein; Isoform 4 of MAP kinase-activating death domain protein; Isoform 5 of MAP kinase-activating death domain protein; Isoform 6 of MAP kinase-activating death domain protein; Isoform 7 of MAP kinase-activating death domain protein; Isoform 8 of MAP kinase-activating death domain protein; Isoform 9 of MAP kinase-activating death domain protein	Madd	ATLS[+80]DSEIETNSATSAIFGK	3	2.78832e-44	23624	21610.9	17842.8	33214.9	35544.4	27298.7	24883.4	25857.1	27818.4
Q80U35	Rho guanine nucleotide exchange factor 17	Arhgef17	LTSVLS[+80]PR	2	4.79668e-57	6697.19	7537.46	11095.6	9866.89	9819.1	6917.69	18157.5	16798.5	22462.2
Q80U35	Rho guanine nucleotide exchange factor 17	Arhgef17	SLS[+80]DPIPQR	2	4.79668e-57	15683.9	14128.5	15027.8	18984.4	18947.4	18694.5	29671.7	27039.9	26843.4
Q80U49-1	Centrosomal protein of 170 kDa protein B	Cep170b	AGS[+80]FTGPSDSETAPAR	2	1.52517e-70	65471.2	68373.2	65028.2	31662.2	33217.5	29822.3	37475.7	31958.6	33762.3
Q80U49-1	Centrosomal protein of 170 kDa protein B	Cep170b	EIHDVAGDGDSLGS[+80]PGPTR	3	1.52517e-70	62002.2	48484.6	66488.4	18611.8	16612.7	46930.5	18941.6	90679	51349.6
Q80U49-1	Centrosomal protein of 170 kDa protein B	Cep170b	GASPVT[+80]PS[+80]TTPPPPTDPQLTK	3	1.52517e-70	31053.9	28351.9	35803.6	10997.6	9551.92	10564.2	12085.1	7282.73	8895.99
Q80U57	Regulating synaptic membrane exocytosis protein 3	Rims3	RLS[+80]QS[+80]SLESATSPSCS	2	1.21773e-63	149593	143630	139239	103726	97066.2	94266.9	105126	99252.3	97918.5
Q80U57	Regulating synaptic membrane exocytosis protein 3	Rims3	QGSRESTDGS[+80]TNS[+80]NSSEGTFIFPTR	3	1.21773e-63	42857.1	47753.4	39908.4	44227.4	44120.2	38734.8	34939.6	39474.6	35668.8
Q80U58-1; Q80U58-2; Q80U58-3	pumilio homolog 2; Isoform 2 of Pumilio homolog 2; Isoform 3 of Pumilio homolog 2	Pum2	T[+80]PGSRQAS[+80]PTEVVER	2	4.70829e-47	342711	381332	374657	246295	242476	234773	289411	291239	316819
Q80U72-1; Q80U72-2	protein scribble homolog; Isoform 2 of Protein scribble homolog	Scrib	ALAALPSAGS[+80]LQR	2	6.19759e-59	16998.6	23427.7	17557.4	26954.2	37551	28343.7	34831.1	29706.1	39445.6
Q80U72-1; Q80U72-2	protein scribble homolog; Isoform 2 of Protein scribble homolog	Scrib	TTEAPCSPGS[+80]QQPPS[+80]PDELPANVK	3	6.19759e-59	72995.5	74022.7	71354.6	95821.5	90765.5	15100.4	95782.1	85660.8	96321
Q80U87	ubiquitin carboxyl-terminal hydrolase 8	Usp8	SYS[+80]SPDITQALQEEEK	2	3.13227e-54	34590.8	44854.4	46851.2	44991.4	42012.1	36141.1	55813.6	76850.1	67278.5
Q80U87	ubiquitin carboxyl-terminal hydrolase 8	Usp8	SYS[+80]SPDITQALQEEEKR	3	3.13227e-54	35077.7	37815.1	32888.3	44149.9	41045.3	46037	58632	55023.7	56847.4
Q80UG5-1; Q80UG5-3	Septin-9; Isoform 3 of Septin-9	Septin9	LVDSLS[+80]QRSPKPSLR	3	9.34692e-57	108483	114468	119155	107905	107358	116812	154563	152713	152954
Q80UG5-1; Q80UG5-3	Septin-9; Isoform 3 of Septin-9	Septin9	LVDSLSQRS[+80]PKPSLR	3	9.34692e-57	114296	120949	124015	116150	112678	122765	160904	160587	156635
Q80UG5-1; Q80UG5-3	Septin-9; Isoform 3 of Septin-9	Septin9	LVDS[+80]LSQRSPKPSLR	3	9.34692e-57	106296	113162	118059	106961	107809	119927	149665	150646	148959
Q80V94	AP-4 complex subunit epsilon-1	Ap4e1	IIEQPECS[+80]SPVIETER	2	3.65458e-11	1124.65	6610.05	1657.74	7586.68	6455.31	7723.06	5233.13	9171	8856.02
Q80VC9	Calmodulin-regulated spectrin-associated protein 3	Camsap3	SVS[+80]SDSLGPPRPVSTSSR	3	3.20209e-63	104773	115171	100698	93714.7	90403.1	100565	33167.8	38159.4	34053.9
Q80VC9	Calmodulin-regulated spectrin-associated protein 3	Camsap3	SVS[+80]S[+80]DSLGPPRPVSTSSR	3	3.20209e-63	181887	154712	137626	121164	142607	133637	63797.9	59922.8	40989.4
Q80VC9	Calmodulin-regulated spectrin-associated protein 3	Camsap3	SVSS[+80]DS[+80]LGPPRPVSTSSR	3	3.20209e-63	148103	130517	116134	101242	120182	112407	57616.8	55950.8	38109.6
Q80VC9	Calmodulin-regulated spectrin-associated protein 3	Camsap3	SVSS[+80]DSLGPPRPVSTSSR	3	3.20209e-63	107108	117893	102042	96923.1	91715.8	101176	36081.1	39755.7	35177.1
Q80VC9	Calmodulin-regulated spectrin-associated protein 3	Camsap3	NTETVPSQNNSGSS[+80]S[+80]PVFNFR	3	3.20209e-63	48403.4	53917.8	39461.3	43519.1	49092.9	30497.5	32086.7	38003.1	31541.5
Q80VC9	Calmodulin-regulated spectrin-associated protein 3	Camsap3	NT[+80]ETVPSQNNSGSSS[+80]PVFNFR	3	3.20209e-63	36091.3	39686.5	29514.3	36268	38397.4	21836.7	25928.4	28624.3	24908.7
Q80VC9	Calmodulin-regulated spectrin-associated protein 3	Camsap3	NTETVPSQNNSGSSS[+80]PVFNFR	3	3.20209e-63	85042.7	74178.7	77408	74276.7	76431.3	69350.9	39930.6	48091.3	40221.2
Q80VC9	Calmodulin-regulated spectrin-associated protein 3	Camsap3	KFSPS[+80]QVPVQTR	3	3.20209e-63	23873.2	29330.4	31989	23847.8	29154.6	29015.9	3448.5	5118.1	3494.44
Q80VC9	Calmodulin-regulated spectrin-associated protein 3	Camsap3	SSPCSTGEILKPPPPSEGS[+80]PK	3	3.20209e-63	34875.2	34883.8	35386.2	29882.8	27742.5	33832.5	8777.21	11220.4	14864.8
Q80VP1; Q80VP1-2	epsin-1; Isoform 2 of Epsin-1	Epn1	TALPTS[+80]GSSTGELELLAGEVPAR	3	9.16334e-39	18837.9	18795.9	15805.1	14568.4	17140.6	17227.7	6388.72	5634.72	5718.96
Q80VP1; Q80VP1-2	epsin-1; Isoform 2 of Epsin-1	Epn1	TALPTS[+80]GS[+80]STGELELLAGEVPAR	3	9.16334e-39	76042.5	74219.5	63682.5	76896.9	78562.4	78238.3	41197.2	42631.3	38680.4
Q80VP1; Q80VP1-2	epsin-1; Isoform 2 of Epsin-1	Epn1	TALPTSGSST[+80]GELELLAGEVPAR	3	9.16334e-39	20349	20165.9	15871.1	15674.2	17018.1	18196.7	2433.44	2313.43	4622.45
Q80VP1; Q80VP1-2	epsin-1; Isoform 2 of Epsin-1	Epn1	T[+80]ALPTSGSSTGELELLAGEVPAR	3	9.16334e-39	11876.1	12216.6	10430.1	9744.26	9834.93	11209	3438.73	1804.96	1.13073
Q80W04	Transmembrane and coiled-coil domains protein 2	Tmcc2	NKFGS[+80]ADNIAHLK	3	1.52662e-74	12270.6	14047.7	13933.6	12760.8	13034.6	16355.7	16798.9	13869.9	15391.6
Q80W47	WD repeat domain phosphoinositide-interacting protein 2	Wipi2	GAYVPSS[+80]PTR	2	1.67569e-52	240187	251013	280151	293500	255459	275715	373306	328560	350444
Q80WC3; Q80WC3-2; Q80WC3-3	Trinucleotide repeat-containing gene 18 protein; Isoform 2 of Trinucleotide repeat-containing gene 18 protein; Isoform 3 of Trinucleotide repeat-containing gene 18 protein	Tnrc18	AVS[+80]PPPS[+80]PRAS[+80]PVTSLK	3	3.4517e-43	21519.6	13894.3	16943.5	15375.4	15783	13908.1	15187.1	16307.5	6130.4
Q80WT5; Q80WT5-2	Aftiphilin; Isoform 2 of Aftiphilin	Aftph	SFS[+80]PGDFR	2	8.99386e-68	31625.3	32587.6	31810.3	18666.9	20218.5	18305.1	31983.1	35458.7	27160.4
Q80WV7	Serine/arginine repetitive matrix protein 3	Srrm3	SGAHGGRPGSAHS[+80]PPDKPS[+80]SPR	3	5.48867e-64	23022	20824	22640.3	25630.3	23546.6	27958.9	37693.7	41073.6	38696.7
Q80X50; Q80X50-2; Q80X50-3; Q80X50-4; Q80X50-5	Ubiquitin-associated protein 2-like; Isoform 2 of Ubiquitin-associated protein 2-like; Isoform 3 of Ubiquitin-associated protein 2-like; Isoform 4 of Ubiquitin-associated protein 2-like; Isoform 5 of Ubiquitin-associated protein 2-like	Ubap2l	RYPSSISSS[+80]PQK	2	3.29194e-61	31444.8	28822.3	23897.4	29076.2	28662	26220	26554.5	23036.2	26325.2
Q80X50; Q80X50-2; Q80X50-3; Q80X50-4; Q80X50-5	Ubiquitin-associated protein 2-like; Isoform 2 of Ubiquitin-associated protein 2-like; Isoform 3 of Ubiquitin-associated protein 2-like; Isoform 4 of Ubiquitin-associated protein 2-like; Isoform 5 of Ubiquitin-associated protein 2-like	Ubap2l	STS[+80]APQMSPGSSDNQSSSPQPAQQK	3	3.29194e-61	45780.9	43895.6	49051.3	80858.8	68371.1	74017.4	87024.8	77169.9	75702.5
Q80X50; Q80X50-2; Q80X50-3; Q80X50-4; Q80X50-5	Ubiquitin-associated protein 2-like; Isoform 2 of Ubiquitin-associated protein 2-like; Isoform 3 of Ubiquitin-associated protein 2-like; Isoform 4 of Ubiquitin-associated protein 2-like; Isoform 5 of Ubiquitin-associated protein 2-like	Ubap2l	STS[+80]APQMSPGSSDNQSSSPQPAQQK	3	3.29194e-61	99866.6	91905.7	85077.4	116352	107721	104159	110218	99197.7	74676.7
Q80X80	C2 domain-containing protein 2-like	C2cd2l	QKEAGLS[+80]QSHDDLSNTTATPSVR	3	2.1347e-39	38637.5	40195.3	40756.9	16973.5	18058.5	19393	12846.7	14875.5	15655.1
Q80X80	C2 domain-containing protein 2-like	C2cd2l	SDISERPSVDDVES[+80]ETGS[+80]TGALETR	3	2.1347e-39	117611	119614	117491	66977.7	61514.2	61170.8	105725	101881	87932.5
Q80X80	C2 domain-containing protein 2-like	C2cd2l	EAGLSQSHDDLS[+80]NTTATPSVR	3	2.1347e-39	21751.1	21989.8	21413.8	5483.67	2531.89	4120.29	9066.67	9017.1	8900.02
Q80X80	C2 domain-containing protein 2-like	C2cd2l	QKEAGLSQSHDDLSNT[+80]TATPSVR	3	2.1347e-39	24331.6	25814.7	26242.5	13106.5	11255.5	12948.5	8602.69	12108.2	11176.8
Q80X80	C2 domain-containing protein 2-like	C2cd2l	QKEAGLSQSHDDLS[+80]NTTATPSVR	3	2.1347e-39	24819.1	27772.2	24680.1	10803.3	10783.2	12875.3	8424.13	12521.8	10372.1
Q80XI3-1; Q80XI3-2; Q80XI3-3; Q80XI3-4	Eukaryotic translation initiation factor 4 gamma 3; Isoform 2 of Eukaryotic translation initiation factor 4 gamma 3; Isoform 3 of Eukaryotic translation initiation factor 4 gamma 3; Isoform 4 of Eukaryotic translation initiation factor 4 gamma 3	Eif4g3	TSS[+80]PTSLPPLAR	2	1.18979e-50	515583	539604	542569	450753	475635	458706	576601	604614	647108
Q80XI3-1; Q80XI3-2; Q80XI3-3; Q80XI3-4	Eukaryotic translation initiation factor 4 gamma 3; Isoform 2 of Eukaryotic translation initiation factor 4 gamma 3; Isoform 3 of Eukaryotic translation initiation factor 4 gamma 3; Isoform 4 of Eukaryotic translation initiation factor 4 gamma 3	Eif4g3	TSSPTS[+80]LPPLAR	2	1.18979e-50	404442	421609	422449	355168	372656	360304	449198	471522	490991
Q80XU3	Nuclear ubiquitous casein and cyclin-dependent kinase substrate 1	Nucks1	ATVTPS[+80]PVK	2	2.04931e-53	81152.1	78823.4	74162.8	43117.1	48985.3	43033	136966	139129	137921
Q80XU3	Nuclear ubiquitous casein and cyclin-dependent kinase substrate 1	Nucks1	KVVDYSQFQES[+80]DDADEDYGR	3	2.04931e-53	1.85041e+06	1.87095e+06	1.90948e+06	1.29834e+06	1.22964e+06	1.18956e+06	2.56221e+06	2.34355e+06	2.65336e+06
Q80XU3	Nuclear ubiquitous casein and cyclin-dependent kinase substrate 1	Nucks1	VVDYSQFQES[+80]DDADEDYGR	3	2.04931e-53	772473	715155	709239	507257	489720	468134	1.1331e+06	1.01483e+06	870280
Q80XU3	Nuclear ubiquitous casein and cyclin-dependent kinase substrate 1	Nucks1	VVDYSQFQES[+80]DDADEDYGRDSGPPAK	3	2.04931e-53	1.16704e+06	1.2302e+06	1.24348e+06	1.14735e+06	1.12339e+06	1.03626e+06	1.207e+06	1.03957e+06	1.17043e+06
Q80XU3	Nuclear ubiquitous casein and cyclin-dependent kinase substrate 1	Nucks1	VVDYSQFQESDDADEDY[+80]GRDSGPPAK	3	2.04931e-53	626666	661322	668269	625086	608678	554845	645724	620353	637508
Q80XU3	Nuclear ubiquitous casein and cyclin-dependent kinase substrate 1	Nucks1	AT[+80]VTPS[+80]PVKGK	2	2.04931e-53	258487	232534	233910	156188	153281	153748	342573	355566	349852
Q80XU8	Leucine-rich repeat and fibronectin type-III domain-containing protein 4	Lrfn4	GVGGS[+80]AERLEESVV	2	1.67144e-58	17493.4	15173.3	15440.6	14709.2	7809.99	13503.9	12910.4	10772.4	11447.7
Q80XU8	Leucine-rich repeat and fibronectin type-III domain-containing protein 4	Lrfn4	SCS[+80]LDLGDTGGCYGYAR	2	1.67144e-58	28926.3	26593.8	29040.3	31266.8	34435.3	31705.9	27823.1	30226.7	25819.4
Q80Y17	Lethal(2) giant larvae protein homolog 1	Llgl1	DIILAPES[+80]CEGS[+80]PSSAHSK	3	2.71552e-44	128188	85784.6	101723	111146	101852	107775	292847	253922	230456
Q80Y24	Prickle-like protein 2	Prickle2	SRS[+80]DNALHLASER	3	4.19079e-49	212957	214674	200028	79363.8	76334.1	81767.4	59216	67984	69962.4
Q80Y24	Prickle-like protein 2	Prickle2	S[+80]RSDNALHLASER	3	4.19079e-49	213697	214674	200323	79413.2	76301.7	84351.5	59693.4	68523.2	71591.1
Q80Y56	Rabenosyn-5	Rbsn	DSLSTHTSPS[+80]QS[+80]PNSVHGSR	3	2.55331e-36	137097	143970	134543	204415	185027	202276	151798	154087	142255
Q80Y56	Rabenosyn-5	Rbsn	DSLSTHTS[+80]PS[+80]QSPNSVHGSR	3	2.55331e-36	131930	135717	127887	192726	177234	190505	149138	145690	137189
Q80YA3; Q80YA3-2	Phospholipase DDHD1; Isoform 2 of Phospholipase DDHD1	Ddhd1	EPTSVSDSENIAAIPS[+80]PVTS[+80]PVLSR	3	8.80708e-24	45396.4	49093.2	43551.5	24425.4	23188.7	27902.8	111742	109570	107278
Q80YA9-1; Q80YA9-2	Connector enhancer of kinase suppressor of ras 2; Isoform 2 of Connector enhancer of kinase suppressor of ras 2	Cnksr2	GSES[+80]PNSFLDQEYR	2	1.87363e-32	67977	70160.2	77971.3	52682.3	50945	50685.9	49867.6	44939.5	50177.6
Q80YA9-1; Q80YA9-2	Connector enhancer of kinase suppressor of ras 2; Isoform 2 of Connector enhancer of kinase suppressor of ras 2	Cnksr2	LGDS[+80]LQDLYR	2	1.87363e-32	12816.8	5698.54	9719.81	11991.8	11476.2	10846.9	16157.6	23014.1	8587.45
Q80YF9	Rho GTPase-activating protein 33	Arhgap33	AQQVAEQQSQQEQGGT[+80]PPAPHS[+80]PFRR	4	1.11376e-42	55913.8	54500.8	51421.1	19538.2	15526.6	25941	21039.5	31743.3	29938.4
Q80YF9	Rho GTPase-activating protein 33	Arhgap33	AQQVAEQQSQQEQGGT[+80]PPAPHSPFR	3	1.11376e-42	20481.7	20434.2	21065.1	31542	34903.2	32709.5	18077.3	25863.1	17243.2
Q80YF9	Rho GTPase-activating protein 33	Arhgap33	LGT[+80]PT[+80]EPTTPKTPAS[+80]PVER	3	1.11376e-42	55194.9	44913.1	49897.2	14520.5	14485.1	16412.3	17944.9	18370.1	12988.9
Q80YF9	Rho GTPase-activating protein 33	Arhgap33	AQQVAEQQS[+80]QQEQGGTPPAPHSPFR	3	1.11376e-42	17298.3	18742.5	18518.7	25892	31411.5	27987.6	15497.3	21595.2	15381.2
Q80YF9	Rho GTPase-activating protein 33	Arhgap33	ARS[+80]TDS[+80]LDGPGEGSVQPVPTTGGPGTK	3	1.11376e-42	79342.5	60138.3	48529.2	37478.7	51291.8	27874.4	39884.1	35771.1	13642.9
Q80YS6	actin filament-associated protein 1	Afap1	SGTSSPQS[+80]PVFR	2	2.53027e-53	127888	140846	130533	88824	91634.4	78579.9	111198	108883	114067
Q80YS6	actin filament-associated protein 1	Afap1	SGTSS[+80]PQS[+80]PVFR	2	2.53027e-53	81296.8	50981.7	64783.1	60653.3	60294.4	48856.7	59436.2	54855.1	18026
Q80YV2; Q80YV2-2	Nuclear-interacting partner of ALK; Isoform 2 of Nuclear-interacting partner of ALK	Zc3hc1	SQDATVSPGSEQSEKS[+80]PGPIVSR	3	2.91446e-43	43739.6	42982.3	44464.7	59912	62898.4	58621.4	66260.9	65184	60449.7
Q80YV2; Q80YV2-2	Nuclear-interacting partner of ALK; Isoform 2 of Nuclear-interacting partner of ALK	Zc3hc1	DT[+80]AATFQSVDGSPQAEQSPLESTSK	3	2.91446e-43	121908	117071	115041	110591	103151	102458	219830	199271	178323
Q80YV2; Q80YV2-2	Nuclear-interacting partner of ALK; Isoform 2 of Nuclear-interacting partner of ALK	Zc3hc1	SQDATVS[+80]PGSEQSEKSPGPIVSR	3	2.91446e-43	27942.4	28757.5	28641.4	34964.6	37920.3	34777.6	39638.5	36061.6	39390.6
Q80YV2; Q80YV2-2	Nuclear-interacting partner of ALK; Isoform 2 of Nuclear-interacting partner of ALK	Zc3hc1	SQDATVSPGS[+80]EQS[+80]EKSPGPIVSR	3	2.91446e-43	24144.2	24551.6	22853	30041.5	30573.4	28628.4	41076.8	39798.5	38998.6
Q80Z38; Q80Z38-2; Q80Z38-3	SH3 and multiple ankyrin repeat domains protein 2; Isoform 2 of SH3 and multiple ankyrin repeat domains protein 2; Isoform 3 of SH3 and multiple ankyrin repeat domains protein 2	Shank2	NSPAFLST[+80]DLGDEDVGLGPPAPR	3	3.06444e-23	21548.8	20844	17706.8	23557.3	23284.4	18633.3	137.757	133.333	282.979
Q810U3	Neurofascin	Nfasc	DKEETEGNES[+80]S[+80]EATSPVNAIYSLA	3	3.05054e-34	10015.6	7626.24	6758.53	9529.75	10254.7	11956.1	15931.3	13893	13022.7
Q811P8-1; Q811P8-2	rho GTPase-activating protein 32; Isoform 2 of Rho GTPase-activating protein 32	Arhgap32	DVINRS[+80]PTQLQLGK	3	2.14311e-87	18241.4	18149.2	19322.7	13596.2	14222.6	15210.4	16739.7	16357.3	17636.5
Q811P8-1; Q811P8-2	rho GTPase-activating protein 32; Isoform 2 of Rho GTPase-activating protein 32	Arhgap32	SAKS[+80]EESLTSLHAVDGDSK	3	2.14311e-87	11253.7	12149.4	8294.05	9420.25	12850.7	11840.3	7207.1	6119.38	7221.51
Q811P8-1; Q811P8-2	rho GTPase-activating protein 32; Isoform 2 of Rho GTPase-activating protein 32	Arhgap32	VVYAFS[+80]PK	2	2.14311e-87	49639.7	39290.6	41355.2	23640.9	27803.3	29317	38791.8	43009	41062.5
Q811P8-1; Q811P8-2	rho GTPase-activating protein 32; Isoform 2 of Rho GTPase-activating protein 32	Arhgap32	SAKS[+80]EES[+80]LTSLHAVDGDSK	3	2.14311e-87	11882	11107.9	9782.73	9194.96	8449.14	10368.6	12765	12413.4	12453.3
Q811P8-1; Q811P8-2	rho GTPase-activating protein 32; Isoform 2 of Rho GTPase-activating protein 32	Arhgap32	SSS[+80]DALSASFNGDVLGNR	2	2.14311e-87	18104.7	17700.4	12281.7	7893.76	4897.95	6377.56	8107.19	8422.64	10489.7
Q812A2	SLIT-ROBO Rho GTPase-activating protein 3	Srgap3	LRS[+80]DGAAIPR	2	2.10181e-56	67337.4	61728.2	63135.8	54600.1	58130	52829.3	44965.8	38007.5	43832.4
Q812A2	SLIT-ROBO Rho GTPase-activating protein 3	Srgap3	S[+80]GGDTHS[+80]PPRGLGPSIDTPPR	3	2.10181e-56	79803	70542.8	80007.6	113807	121510	115474	63296.2	64914.5	77390.7
Q812A2	SLIT-ROBO Rho GTPase-activating protein 3	Srgap3	S[+80]SSSSSSGVGSPAVTPTEK	2	2.10181e-56	203719	192797	165721	76793.7	72024.5	64792.9	45065.7	46985.7	57042.7
Q812A2	SLIT-ROBO Rho GTPase-activating protein 3	Srgap3	SGGDTHS[+80]PPRGLGPSIDTPPR	3	2.10181e-56	62019.9	53720.1	59802.5	87384.1	83157.7	90207.9	54252.7	45994.8	43830.9
Q812A2	SLIT-ROBO Rho GTPase-activating protein 3	Srgap3	SSS[+80]SSSSGVGSPAVTPTEK	2	2.10181e-56	267610	251546	211313	93144.3	84959.8	76811.9	54603.1	58458	64112.2
Q812A2	SLIT-ROBO Rho GTPase-activating protein 3	Srgap3	SS[+80]SSSSSGVGSPAVTPTEK	2	2.10181e-56	213655	201226	168794	76421.6	72554	65527.1	47001.4	49077	55567.1
Q812A2	SLIT-ROBO Rho GTPase-activating protein 3	Srgap3	SS[+80]S[+80]SSSSGVGSPAVTPTEK	2	2.10181e-56	76065.3	95266.3	89227.6	75309.9	73339.6	78965.3	28054	27261.3	21757.3
Q8BFT9	Synaptic vesicle 2-related protein	Svop	TGESARS[+80]EDDAAS[+80]GEHDIQIEGVR	3	4.71127e-38	72997.5	64260.1	65809.9	50159.6	49100.6	48798.5	33528.1	27174.8	11341.2
Q8BG05; Q8BG05-2	Heterogeneous nuclear ribonucleoprotein A3; Isoform 2 of Heterogeneous nuclear ribonucleoprotein A3	Hnrnpa3	SSGSPYGGGYGSGGGS[+80]GGYGSR	2	1.40949e-58	84928.8	86916.6	91161.5	87641.6	90437.9	86503.3	117906	111058	95584.9
Q8BG05; Q8BG05-2	Heterogeneous nuclear ribonucleoprotein A3; Isoform 2 of Heterogeneous nuclear ribonucleoprotein A3	Hnrnpa3	SS[+80]GSPYGGGYGSGGGSGGYGSR	2	1.40949e-58	429609	441789	420217	421188	400379	401299	344336	317316	423862
Q8BG30	Negative elongation factor A	Nelfa	EASRPPEEPSAPS[+80]PTLPTQFK	3	3.34249e-06	10367.6	8893.51	9325.47	13094.2	13858.8	15007.3	12384.2	9898.4	9805.6
Q8BGD9	eukaryotic translation initiation factor 4B	Eif4b	SLENETLNKEEDCHS[+80]PTSKPPKPDQPLK	4	8.85203e-38	17167.2	11240.4	23748	126432	64872	84161.1	77568.7	59928.6	88751.8
Q8BGD9	eukaryotic translation initiation factor 4B	Eif4b	SLENETLNKEEDCHSPT[+80]SKPPKPDQPLK	4	8.85203e-38	17789.1	16547.6	25607.6	121147	73344.2	86357.6	86843.4	62079.3	99824.5
Q8BGE6	Cysteine protease ATG4B	Atg4b	FFDS[+80]EDEDFEILSL	2	3.19153e-27	52798.2	52390.3	48021.1	84757.6	83855.2	57978.1	57408.7	65131.4	59113.1
Q8BGH4	Receptor expression-enhancing protein 1	Reep1	SFS[+80]MQDLTTIR	2	1.51091e-45	59070.2	60575.5	56635.2	43349.5	38714.8	40275.1	41979.1	42260.7	44050.7
Q8BGR5-1; Q8BGR5-2	Protein FAM53B; Isoform 2 of Protein FAM53B	Fam53b	SSS[+80]FSLPAR	2	6.77242e-35	31097	33230.1	31445.8	35227.5	35556.4	37041.1	47655	44625	46705.9
Q8BGT6; Q8BGT6-2	MICAL-like protein 1; Isoform 2 of MICAL-like protein 1	Micall1	APS[+80]AS[+80]PLAIHASR	3	2.35689e-35	12736.4	9229.85	7007.95	4335.51	1894.75	3597.04	4094.22	2328.63	553.166
Q8BGT8; Q8BGT8-2	Phytanoyl-CoA hydroxylase-interacting protein-like; Isoform 2 of Phytanoyl-CoA hydroxylase-interacting protein-like	Phyhipl	LDHALSSPSS[+80]PCEEIK	3	7.52651e-52	41454.2	38989.5	35931.5	20744.9	19443	22224.9	31436.8	29991.3	35748.9
Q8BGU5-1	cyclin-Y	Ccny	ASTIFLSKS[+80]QTDVR	2	7.99799e-52	18718.9	17508	22713.4	16566.6	14693.6	15923.2	8589.75	9199.31	9596.23
Q8BGU5-1	cyclin-Y	Ccny	KYS[+80]SCSTIFLDDSTVSQPNLK	3	7.99799e-52	27785.2	32103.6	37829.7	38574	40736.6	41872.7	23492.9	23399	27518.6
Q8BGU5-1	cyclin-Y	Ccny	KYSS[+80]CSTIFLDDSTVSQPNLK	3	7.99799e-52	27783.5	32213.2	39592.2	40089.3	41268.3	43525.1	27209.4	23402.8	27888
Q8BGU5-1	cyclin-Y	Ccny	RSAS[+80]ADNLILPR	3	7.99799e-52	20898.4	20460.7	20276.2	27558.7	27447.7	28250.6	35612.3	42061.8	38171.2
Q8BGU5-1	cyclin-Y	Ccny	SAS[+80]ADNLILPR	2	7.99799e-52	422001	422605	415396	502400	520340	512526	754169	597501	597074
Q8BGU5-1	cyclin-Y	Ccny	KYSSCST[+80]IFLDDSTVSQPNLK	3	7.99799e-52	32961.1	36401	42983	43360.6	44497.6	48919.8	32070.2	27799.3	31478.4
Q8BGU5-1	cyclin-Y	Ccny	KY[+80]SSCSTIFLDDSTVSQPNLK	3	7.99799e-52	30529.4	36624.3	40010.1	42857.6	44935.6	44089.8	31470.1	27768.9	32808
Q8BGU5-1	cyclin-Y	Ccny	AS[+80]TIFLSK	2	7.99799e-52	2467.65	2997.75	2633.61	1553.01	1861.84	1624.92	5370.93	4229.14	2588.79
Q8BGV8	Mitochondrial dynamics protein MID51	Mief1	AIS[+80]APTS[+80]PTR	2	6.89862e-44	373680	365673	304035	240436	254752	248151	290619	283927	299863
Q8BGV8	Mitochondrial dynamics protein MID51	Mief1	AISAPTS[+80]PTR	2	6.89862e-44	21184.9	22566.9	21937.3	38962.3	40153.2	34198.2	44285.2	36237.3	42014.4
Q8BGZ4; Q8BGZ4-2	cell division cycle protein 23 homolog; Isoform 2 of Cell division cycle protein 23 homolog	Cdc23	RVS[+80]PLNLSSVTP	2	9.55096e-23	17920.2	26142.6	25017.1	18270.4	19151.6	18394.1	20568.4	20261.7	21981.9
Q8BH50; Q8BH50-2	Uncharacterized protein C18orf25 homolog; Isoform 2 of Uncharacterized protein C18orf25 homolog	Q8BH50	RDS[+80]SESQLASTESDKPTTGR	3	9.79676e-42	4033.39	4633.61	4145.75	16886.5	17029.9	14383.2	6710.01	7376.84	8465.42
Q8BH50; Q8BH50-2	Uncharacterized protein C18orf25 homolog; Isoform 2 of Uncharacterized protein C18orf25 homolog	Q8BH50	RDSS[+80]ESQLASTESDKPTTGR	3	9.79676e-42	4138.23	7052.94	5462.92	24115.3	32862.6	21993.8	8221.99	9598.42	9203.61
Q8BHE3	Caytaxin	Atcay	LGGAVEDS[+80]SSPPSTLNLSGAHR	3	4.2975e-48	161675	165757	163186	227899	232722	231271	121149	121461	135332
Q8BHE3	Caytaxin	Atcay	LGGAVEDSSS[+80]PPSTLNLSGAHR	3	4.2975e-48	168938	171916	168222	236481	246767	240420	126606	121673	142608
Q8BHE3	Caytaxin	Atcay	LGGAVEDSS[+80]S[+80]PPSTLNLSGAHR	3	4.2975e-48	31258.2	25316.8	24298.6	27076.7	12089.4	26006.3	5146.3	3223.35	2989.36
Q8BHL3	TBC1 domain family member 10B	Tbc1d10b	ASPVPGPGT[+80]PTR	2	1.40812e-50	49940.7	48971.8	55400.6	40888.5	35373.7	38401.7	57349.2	53892.4	54617
Q8BHL3	TBC1 domain family member 10B	Tbc1d10b	AVGGAPS[+80]PPPPVR	2	1.40812e-50	81737	83141.9	79995.2	39213.4	42056.5	43885.8	64258.3	62970.6	69292
Q8BHL3	TBC1 domain family member 10B	Tbc1d10b	ASPVPGPGT[+80]PT[+80]RTPSR	3	1.40812e-50	71229.3	70215.2	67390.7	23854.5	27384.2	27836.5	44118.5	48750.3	40947.6
Q8BHL8	proteasome inhibitor PI31 subunit	Psmf1	ANS[+80]PPREFPPATAR	3	1.59238e-33	304541	302624	276145	306553	346120	368854	513466	554841	139726
Q8BI84-1	Melanoma inhibitory activity protein 3	Mia3	DSLPSGPREEAKPAS[+80]PSSVQDR	3	1.13423e-66	76109.7	76102.1	77225.8	56302.1	53178.4	53455.2	49266.5	62834	60976.3
Q8BI84-1	Melanoma inhibitory activity protein 3	Mia3	SEFGS[+80]LDR	2	1.13423e-66	2686.7	5587.93	15394	8582.99	11285.7	14305.3	41821.5	36480.5	37330.7
Q8BI84-1	Melanoma inhibitory activity protein 3	Mia3	HSASDPGPAPVVNSSS[+80]RS[+80]SSPAK	3	1.13423e-66	327868	311533	309648	201992	196328	193834	285785	262549	259892
Q8BI84-1	Melanoma inhibitory activity protein 3	Mia3	HSASDPGPAPVVNSS[+80]S[+80]RSSSPAK	3	1.13423e-66	295079	280335	277187	179765	170672	172292	254720	231269	229973
Q8BI84-1	Melanoma inhibitory activity protein 3	Mia3	HSASDPGPAPVVNSSS[+80]R	2	1.13423e-66	61991.2	71777.4	56019.7	23445.5	24078.5	25070.6	51760.4	54269.8	54740.7
Q8BIE6-1; Q8BIE6-2	FERM domain-containing protein 4A; Isoform 2 of FERM domain-containing protein 4A	Frmd4a	S[+80]VDISPTR	2	2.21089e-61	5029.97	11494.4	9543.22	24434.2	24660.3	24729.4	16442.2	18115.4	15048.2
Q8BIE6-1; Q8BIE6-2	FERM domain-containing protein 4A; Isoform 2 of FERM domain-containing protein 4A	Frmd4a	SLS[+80]EIAIDLTETGTLK	2	2.21089e-61	43464.2	42389.6	45336.9	41321.3	42936.4	41685.6	9052.87	7749.07	11605
Q8BIE6-1; Q8BIE6-2	FERM domain-containing protein 4A; Isoform 2 of FERM domain-containing protein 4A	Frmd4a	SVDIS[+80]PTR	2	2.21089e-61	128109	131936	129824	78309.3	78915.9	77416.2	66579.5	72564.1	75508.8
Q8BIE6-1; Q8BIE6-2	FERM domain-containing protein 4A; Isoform 2 of FERM domain-containing protein 4A	Frmd4a	AAGALGSASS[+80]GSMPNLAAR	2	2.21089e-61	29305.6	31382.2	29198	23239.7	19719.7	21383.1	14092.7	17510.5	5652.9
Q8BIE6-1; Q8BIE6-2	FERM domain-containing protein 4A; Isoform 2 of FERM domain-containing protein 4A	Frmd4a	AAGALGSASSGS[+80]MPNLAAR	2	2.21089e-61	18341.7	24348.4	22642	15696.2	13215.3	14917	4721.69	11285.8	5965.54
Q8BIZ6	Smad nuclear-interacting protein 1	Snip1	HRS[+80]GDALTTVVVK	3	1.61864e-67	54900.9	53885.8	54436.2	43380.2	41875.6	45049.9	58590.8	55523.2	61981.8
Q8BIZ6	Smad nuclear-interacting protein 1	Snip1	RPDAPAAS[+80]LS[+80]PPAAEPGHSGHR	4	1.61864e-67	225995	219933	188061	270538	266401	273291	289366	269870	298615
Q8BIZ6	Smad nuclear-interacting protein 1	Snip1	RPDAPAASLS[+80]PPAAEPGHS[+80]GHRGSR	4	1.61864e-67	230103	221326	215986	193322	210264	209476	221675	208915	225608
Q8BJ05	Zinc finger CCCH domain-containing protein 14	Zc3h14	DLVQPDKPAS[+80]PK	2	2.12942e-21	21850.1	23284.3	23366.1	28895.1	27433.4	26678.5	25487.6	28863.2	26689.2
Q8BJH1-1	Zinc finger C2HC domain-containing protein 1A	Zc2hc1a	ASSVNS[+80]PLGNKPQTLS[+80]PSHR	3	7.64919e-70	29189.3	28582.5	30101.8	21934.8	21670.6	25038.3	16992.3	16200.9	8205.55
Q8BJH1-1	Zinc finger C2HC domain-containing protein 1A	Zc2hc1a	NTT[+80]PPSLAR	2	7.64919e-70	90232.6	98722.6	91165.1	38894.8	43505.8	24431.7	63947.9	51461.1	54621.4
Q8BKA3	Serine/arginine repetitive matrix protein 4	Srrm4	SAS[+80]PLAATR	2	2.12304e-37	18637	15134.3	19614.3	17774.3	17714.9	16320.6	10540.1	12163.2	9121.2
Q8BKC8-2	Isoform 2 of Phosphatidylinositol 4-kinase beta	Pi4kb	S[+80]TRSVENLPECGITHEQR	3	1.03984e-54	80541.3	81516	88335.5	66992.1	70336	63811	57710.8	62383.7	65372.5
Q8BKC8-2	Isoform 2 of Phosphatidylinositol 4-kinase beta	Pi4kb	S[+80]VENLPECGITHEQR	3	1.03984e-54	53132.2	57200.6	49359.2	34415.1	38535.9	37894.9	73517.3	62719.2	75317.7
Q8BKC8-2	Isoform 2 of Phosphatidylinositol 4-kinase beta	Pi4kb	STRS[+80]VENLPECGITHEQR	3	1.03984e-54	81038.9	81678.8	88366.1	66991.6	70741.1	62982.5	57726.7	62253.7	65231.5
Q8BKC8-2	Isoform 2 of Phosphatidylinositol 4-kinase beta	Pi4kb	TAS[+80]NPKVENEDEPVR	3	1.03984e-54	36576.6	39219	32575	40196.8	39977.3	40404	46994.3	36732.8	40765.3
Q8BKC8-2	Isoform 2 of Phosphatidylinositol 4-kinase beta	Pi4kb	ST[+80]RSVENLPECGITHEQR	3	1.03984e-54	78130.2	77885.5	85477	64139.3	69307.7	61937.2	55339.6	60815.7	64434.2
Q8BKC8-2	Isoform 2 of Phosphatidylinositol 4-kinase beta	Pi4kb	T[+80]ASNPKVENEDEPVR	2	1.03984e-54	28862.7	31006	26535.3	25985.2	24833.1	23587	24370.6	23480	25492.2
Q8BKC8-2	Isoform 2 of Phosphatidylinositol 4-kinase beta	Pi4kb	ELPTLSPAPDT[+80]GLSPSKR	3	1.03984e-54	9630.15	11775.6	10967.4	3359.95	4382.76	4926.34	6352.62	4746.48	6850.09
Q8BKI2	Trinucleotide repeat-containing gene 6B protein	Tnrc6b	MGS[+80]PAPLLPGDLLGGGSDSI	2	4.07436e-21	13201.3	1713.16	21590.7	10755.7	13267.6	13488.9	34965.8	22473.6	37024.7
Q8BKX1; Q8BKX1-2; Q8BKX1-3; Q8BKX1-4	Brain-specific angiogenesis inhibitor 1-associated protein 2; Isoform 2 of Brain-specific angiogenesis inhibitor 1-associated protein 2; Isoform 3 of Brain-specific angiogenesis inhibitor 1-associated protein 2; Isoform 4 of Brain-specific angiogenesis inhibitor 1-associated protein 2	Baiap2	SSS[+80]MAAGLER	2	1.9831e-44	17856.7	20643.3	21548.5	14609.2	14266.8	15718.4	9982.52	8596.2	3277.51
Q8BKX1; Q8BKX1-2; Q8BKX1-3; Q8BKX1-4	Brain-specific angiogenesis inhibitor 1-associated protein 2; Isoform 2 of Brain-specific angiogenesis inhibitor 1-associated protein 2; Isoform 3 of Brain-specific angiogenesis inhibitor 1-associated protein 2; Isoform 4 of Brain-specific angiogenesis inhibitor 1-associated protein 2	Baiap2	SSST[+80]GNLLDKDDLALPPPDYGTSSR	3	1.9831e-44	377624	396502	348557	208090	217294	230530	261108	252851	277915
Q8BKX1; Q8BKX1-2; Q8BKX1-3; Q8BKX1-4	Brain-specific angiogenesis inhibitor 1-associated protein 2; Isoform 2 of Brain-specific angiogenesis inhibitor 1-associated protein 2; Isoform 3 of Brain-specific angiogenesis inhibitor 1-associated protein 2; Isoform 4 of Brain-specific angiogenesis inhibitor 1-associated protein 2	Baiap2	SSS[+80]TGNLLDKDDLALPPPDYGTSSR	3	1.9831e-44	344032	370326	318736	191218	198115	209657	244851	236507	257304
Q8BL48; Q8BL48-2	RING finger protein unkempt homolog; Isoform 2 of RING finger protein unkempt homolog	Unk	NSGLGSPSHLCS[+80]S[+80]PPGPSR	3	1.03325e-58	79804.7	76249.2	71860.4	60529.5	62217.6	58817.3	91877.8	98787	114269
Q8BL74	General transcription factor 3C polypeptide 2	Gtf3c2	GLDQPES[+80]PHPK	2	2.06619e-49	7234.66	7454.11	8724.96	6659.45	7305.12	7632.18	7448.49	5399.68	8214.39
Q8BL80; Q8BL80-2; Q8BL80-3	Rho GTPase-activating protein 22; Isoform 2 of Rho GTPase-activating protein 22; Isoform 3 of Rho GTPase-activating protein 22	Arhgap22	TSS[+80]LDGPAAAVLSR	2	1.69271e-26	41864.9	39163.2	38420.4	51768.4	51245.7	43699.2	76202.6	82046.5	76680
Q8BL97-1; Q8BL97-2; Q8BL97-4	serine/arginine-rich splicing factor 7; Isoform 2 of Serine/arginine-rich splicing factor 7; Isoform 4 of Serine/arginine-rich splicing factor 7	Srsf7	S[+80]RS[+80]GSIIGSR	2	2.14593e-48	290351	298492	286889	465691	467401	448425	901413	798351	768931
Q8BLB7-1; Q8BLB7-2	Lethal(3)malignant brain tumor-like protein 3; Isoform 2 of Lethal(3)malignant brain tumor-like protein 3	L3mbtl3	LSGDTS[+80]PPTTPSFPR	2	1.02813e-37	49689	45920.3	47981	37650.9	43392.7	42697.5	89531.6	98804.1	107541
Q8BLK9-1; Q8BLK9-2; Q8BLK9-3	Ribosomal protein S6 kinase delta-1; Isoform 2 of Ribosomal protein S6 kinase delta-1; Isoform 3 of Ribosomal protein S6 kinase delta-1	Rps6kc1	ESEAQDSVSRGSDDS[+80]VPVISFK	3	1.17112e-23	10996.1	8181.56	8815.68	17963.5	19998.5	17004.9	12440.5	14528.1	11600.6
Q8BLK9-1; Q8BLK9-2; Q8BLK9-3	Ribosomal protein S6 kinase delta-1; Isoform 2 of Ribosomal protein S6 kinase delta-1; Isoform 3 of Ribosomal protein S6 kinase delta-1	Rps6kc1	SS[+80]PDQFLFSSLR	2	1.17112e-23	11305.2	12489.8	11785.7	10717.6	9973.73	9797.32	2.85031	142.956	1.7512
Q8BLK9-1; Q8BLK9-2; Q8BLK9-3	Ribosomal protein S6 kinase delta-1; Isoform 2 of Ribosomal protein S6 kinase delta-1; Isoform 3 of Ribosomal protein S6 kinase delta-1	Rps6kc1	ESEAQDSVS[+80]RGSDDSVPVISFK	3	1.17112e-23	16278.8	12737.3	16419.8	28100.2	31302.2	26241	18344.8	19731.4	18251.4
Q8BLK9-1; Q8BLK9-2; Q8BLK9-3	Ribosomal protein S6 kinase delta-1; Isoform 2 of Ribosomal protein S6 kinase delta-1; Isoform 3 of Ribosomal protein S6 kinase delta-1	Rps6kc1	ALFTLEDGDS[+80]PSQSLDPGESKR	3	1.17112e-23	32160.9	31653.8	27093.3	27460.7	16880.6	13010	19311.3	22575.8	19569.4
Q8BMI3	ADP-ribosylation factor-binding protein GGA3	Gga3	TLIPS[+80]PPPRPK	3	3.99956e-12	1262.65	3046.26	2802.08	4316.32	3435.36	5437.72	2698.34	2616.86	1409.66
Q8BNW9	Kelch repeat and BTB domain-containing protein 11	Kbtbd11	ASAAEGSEAS[+80]PPSLR	2	3.21831e-43	176243	172668	164441	209301	208940	206031	222427	214005	220074
Q8BP27; Q8BP27-2; Q8BP27-3	Swi5-dependent recombination DNA repair protein 1 homolog; Isoform 2 of Swi5-dependent recombination DNA repair protein 1 homolog; Isoform 3 of Swi5-dependent recombination DNA repair protein 1 homolog	Sfr1	ENPPS[+80]PPTS[+80]PAAPQPR	2	3.12064e-38	7.7521e+06	8.0265e+06	8.69755e+06	8.91794e+06	8.68353e+06	8.05194e+06	9.1806e+06	8.77933e+06	9.22053e+06
Q8BP27; Q8BP27-2; Q8BP27-3	Swi5-dependent recombination DNA repair protein 1 homolog; Isoform 2 of Swi5-dependent recombination DNA repair protein 1 homolog; Isoform 3 of Swi5-dependent recombination DNA repair protein 1 homolog	Sfr1	ENPPSPHSNSS[+80]GKQPLSGTPK	3	3.12064e-38	11237.9	9368.78	8209.55	18247.7	20253.9	17033.4	8235.74	9109.54	6830.28
Q8BPN8-1; Q8BPN8-2	DmX-like protein 2; Isoform 2 of DmX-like protein 2	Dmxl2	FGNVDADS[+80]PVEETIQDHSALK	3	4.30291e-74	26872.9	13050.3	15567.4	35863.6	33123.4	31239.1	31642.8	33715.6	26662.4
Q8BPN8-1; Q8BPN8-2	DmX-like protein 2; Isoform 2 of DmX-like protein 2	Dmxl2	TIS[+80]VSGSTAK	2	4.30291e-74	15068.9	14029	15342.6	8439.61	8308.72	7519.96	5972.26	5422.43	4961.31
Q8BQ30; Q8BQ30-2	Phostensin; Isoform 2 of Phostensin	Ppp1r18	SCLVKGS[+80]PER	2	2.61062e-20	13489.3	14617.1	8627.15	14492.3	15587.9	16273.7	13413.5	11975.4	13459.8
Q8BQZ4-1; Q8BQZ4-2	Ral GTPase-activating protein subunit beta; Isoform 2 of Ral GTPase-activating protein subunit beta	Ralgapb	SDS[+80]APPTPVNR	2	7.75383e-73	117430	101835	105751	150118	138463	140323	183929	181373	188075
Q8BR65	Sin3 histone deacetylase corepressor complex component SDS3	Suds3	RPAS[+80]PS[+80]SPEHLPATPAESPAQR	3	9.88111e-59	1.68454e+06	1.59528e+06	1.6805e+06	1.62934e+06	1.62781e+06	1.49907e+06	2.26691e+06	2.58318e+06	2.65704e+06
Q8BRF7; Q8BRF7-2; Q8BRF7-3	Sec1 family domain-containing protein 1; Isoform 2 of Sec1 family domain-containing protein 1; Isoform 3 of Sec1 family domain-containing protein 1	Scfd1	VNLEESTGVENS[+80]PAGARPK	3	5.16461e-29	5409.92	7314.24	5816.13	6397.96	6559.61	5823.9	12614.1	12424.8	12225.1
Q8BRT1	CLIP-associating protein 2	Clasp2	SRS[+80]DIDVNAAAGAK	2	1.07962e-48	371674	389481	351449	308876	315764	293819	279508	272653	326392
Q8BRT1	CLIP-associating protein 2	Clasp2	SSGS[+80]VASLPQSDR	2	1.07962e-48	62388.9	60794.9	58358	52616.9	55651	56078.9	56970.5	59097.9	61663.1
Q8BRT1	CLIP-associating protein 2	Clasp2	SS[+80]GSVASLPQSDR	2	1.07962e-48	54608.5	53607.8	51096.8	45726.3	47447.4	48504.9	50359.5	50788.4	53707.6
Q8BRT1	CLIP-associating protein 2	Clasp2	SS[+80]SSSQESLNRPFSSK	2	1.07962e-48	37109.2	34054.1	30611.4	19216.7	16647.2	17327.8	20893.8	17998.6	25474.2
Q8BSQ9; Q8BSQ9-2	Protein polybromo-1; Isoform 2 of Protein polybromo-1	Pbrm1	ATS[+80]PS[+80]SSVSGDFDDGHHSVPTPGPSR	3	3.56296e-53	168163	152897	162794	157365	156643	146561	154776	160759	166841
Q8BSQ9; Q8BSQ9-2	Protein polybromo-1; Isoform 2 of Protein polybromo-1	Pbrm1	RATSPS[+80]S[+80]SVSGDFDDGHHSVPTPGPSR	4	3.56296e-53	112099	108211	99081.7	93705.4	103186	103082	121109	123081	133021
Q8BSQ9; Q8BSQ9-2	Protein polybromo-1; Isoform 2 of Protein polybromo-1	Pbrm1	AT[+80]SPSSSVSGDFDDGHHSVPT[+80]PGPSR	3	3.56296e-53	40670.6	35853.4	41317.6	36578.9	35753.6	32554.9	35307.8	35291.8	33166
Q8BSS9	Liprin-alpha-2	Ppfia2	CETS[+80]PPPTPR	2	8.4612e-47	33270.1	39441	25253.2	51217.9	55863.2	48837	9895.01	9937.69	9146.56
Q8BT07-1; Q8BT07-2	Centrosomal protein of 55 kDa; Isoform 2 of Centrosomal protein of 55 kDa	Cep55	ATS[+80]PKS[+80]PSAALNDSLVECPK	3	2.82736e-12	9564.81	5150.34	5606.49	10927.4	8466.76	8988.76	10356	11847.8	10271.1
Q8BTI8; Q8BTI8-2	serine/arginine repetitive matrix protein 2; Isoform 2 of Serine/arginine repetitive matrix protein 2	Srrm2	AAETPAVASCWSGPQVS[+80]PEHK	3	3.13231e-75	20756.2	23065	25444.9	20029.2	20603.4	21719.7	24360.8	23393.2	25451.5
Q8BTI8; Q8BTI8-2	serine/arginine repetitive matrix protein 2; Isoform 2 of Serine/arginine repetitive matrix protein 2	Srrm2	AQSGTDS[+80]S[+80]PEHKIPAPR	3	3.13231e-75	706184	662297	647881	663016	656599	702412	1.40993e+06	1.3549e+06	1.55057e+06
Q8BTI8; Q8BTI8-2	serine/arginine repetitive matrix protein 2; Isoform 2 of Serine/arginine repetitive matrix protein 2	Srrm2	DKFS[+80]PTQDRPESSTVLK	3	3.13231e-75	93944.5	98530.4	95941.6	103495	116305	118258	114657	122858	135626
Q8BTI8; Q8BTI8-2	serine/arginine repetitive matrix protein 2; Isoform 2 of Serine/arginine repetitive matrix protein 2	Srrm2	ELSHS[+80]PPRENSFESSLEFK	3	3.13231e-75	52812.2	54755.6	56804	56407.1	62720.3	53483.2	26307.3	24923.5	26755.3
Q8BTI8; Q8BTI8-2	serine/arginine repetitive matrix protein 2; Isoform 2 of Serine/arginine repetitive matrix protein 2	Srrm2	NHS[+80]GS[+80]RTPPVALSSSR	3	3.13231e-75	602807	597314	670179	700727	762645	792385	888353	811981	793743
Q8BTI8; Q8BTI8-2	serine/arginine repetitive matrix protein 2; Isoform 2 of Serine/arginine repetitive matrix protein 2	Srrm2	RS[+80]SSELSPEVVEK	3	3.13231e-75	46389.4	41406.2	39112.4	84872.1	89378.6	95170.7	67151.6	65740.7	71479.4
Q8BTI8; Q8BTI8-2	serine/arginine repetitive matrix protein 2; Isoform 2 of Serine/arginine repetitive matrix protein 2	Srrm2	RVPS[+80]PTPVPK	2	3.13231e-75	82831	88491.3	75716.1	103650	97020.8	94164.9	120396	106669	122349
Q8BTI8; Q8BTI8-2	serine/arginine repetitive matrix protein 2; Isoform 2 of Serine/arginine repetitive matrix protein 2	Srrm2	S[+80]RS[+80]PQRPGWSR	3	3.13231e-75	119986	103788	113609	71174.2	69595.3	68095.7	115961	105856	110726
Q8BTI8; Q8BTI8-2	serine/arginine repetitive matrix protein 2; Isoform 2 of Serine/arginine repetitive matrix protein 2	Srrm2	SAVRPS[+80]PS[+80]PER	2	3.13231e-75	1.29623e+06	1.32384e+06	1.23961e+06	1.16458e+06	1.26939e+06	1.24754e+06	1.74173e+06	1.73005e+06	1.738e+06
Q8BTI8; Q8BTI8-2	serine/arginine repetitive matrix protein 2; Isoform 2 of Serine/arginine repetitive matrix protein 2	Srrm2	SEQPLSQVLPSLS[+80]PEHK	3	3.13231e-75	51071.3	63145.5	49447.8	42181.2	38998.7	46594.7	76092.6	63980.1	83920.5
Q8BTI8; Q8BTI8-2	serine/arginine repetitive matrix protein 2; Isoform 2 of Serine/arginine repetitive matrix protein 2	Srrm2	SLS[+80]YS[+80]PVER	2	3.13231e-75	753408	776838	725306	754309	782888	770459	977898	884603	940295
Q8BTI8; Q8BTI8-2	serine/arginine repetitive matrix protein 2; Isoform 2 of Serine/arginine repetitive matrix protein 2	Srrm2	SLS[+80]YSPVER	2	3.13231e-75	15019.2	15128.7	14368.3	14162.8	12160.7	10085.1	12284.9	12478.9	9770.08
Q8BTI8; Q8BTI8-2	serine/arginine repetitive matrix protein 2; Isoform 2 of Serine/arginine repetitive matrix protein 2	Srrm2	SLSYS[+80]PVER	2	3.13231e-75	38986.7	36607.5	29935.1	39725.2	35583.7	39643.3	43205.7	38895.2	37455.7
Q8BTI8; Q8BTI8-2	serine/arginine repetitive matrix protein 2; Isoform 2 of Serine/arginine repetitive matrix protein 2	Srrm2	SMLQT[+80]PPDQNLSGSKS[+80]PCPQK	3	3.13231e-75	228115	214137	227834	193762	195697	191338	411353	416380	434232
Q8BTI8; Q8BTI8-2	serine/arginine repetitive matrix protein 2; Isoform 2 of Serine/arginine repetitive matrix protein 2	Srrm2	SRS[+80]PLAIR	2	3.13231e-75	3395.76	3064.29	2333.32	4435.7	5099.05	4625.56	15368.8	11864.3	12345.3
Q8BTI8; Q8BTI8-2	serine/arginine repetitive matrix protein 2; Isoform 2 of Serine/arginine repetitive matrix protein 2	Srrm2	SRSGSS[+80]QELDGKPSASPQER	3	3.13231e-75	9300.7	894.066	8840.85	9132.68	9500	9734.89	7465	7251.83	7454.4
Q8BTI8; Q8BTI8-2	serine/arginine repetitive matrix protein 2; Isoform 2 of Serine/arginine repetitive matrix protein 2	Srrm2	SSS[+80]PVTELTAR	2	3.13231e-75	167585	166445	165155	240617	230626	241581	210496	225983	212430
Q8BTI8; Q8BTI8-2	serine/arginine repetitive matrix protein 2; Isoform 2 of Serine/arginine repetitive matrix protein 2	Srrm2	VPS[+80]PTPVPK	2	3.13231e-75	9336.37	11708.2	12552.3	16242.6	12200	14415.9	17381	20583.8	15458.8
Q8BTI8; Q8BTI8-2	serine/arginine repetitive matrix protein 2; Isoform 2 of Serine/arginine repetitive matrix protein 2	Srrm2	VS[+80]SPVLETVQQR	2	3.13231e-75	298651	280058	269882	370429	404429	389151	425829	422577	465798
Q8BTI8; Q8BTI8-2	serine/arginine repetitive matrix protein 2; Isoform 2 of Serine/arginine repetitive matrix protein 2	Srrm2	AQS[+80]GTDS[+80]S[+80]PEHKIPAPR	3	3.13231e-75	699537	467181	714948	957585	859744	1.12158e+06	1.24978e+06	465005	409844
Q8BTI8; Q8BTI8-2	serine/arginine repetitive matrix protein 2; Isoform 2 of Serine/arginine repetitive matrix protein 2	Srrm2	AQS[+80]GTDS[+80]SPEHKIPAPR	3	3.13231e-75	634468	598271	582782	594890	591671	632423	1.26955e+06	1.21508e+06	1.37365e+06
Q8BTI8; Q8BTI8-2	serine/arginine repetitive matrix protein 2; Isoform 2 of Serine/arginine repetitive matrix protein 2	Srrm2	S[+80]LTRS[+80]PPAIR	2	3.13231e-75	193223	228479	212678	698801	707008	680881	1.01255e+06	1.02838e+06	1.02151e+06
Q8BTI8; Q8BTI8-2	serine/arginine repetitive matrix protein 2; Isoform 2 of Serine/arginine repetitive matrix protein 2	Srrm2	IHTTALTGQSPPLASGHQGEGDAPS[+80]VEPGATNIQQPS[+80]SPAPSTK	5	3.13231e-75	303798	328206	319124	391925	421573	482701	362216	306110	349012
Q8BTI8; Q8BTI8-2	serine/arginine repetitive matrix protein 2; Isoform 2 of Serine/arginine repetitive matrix protein 2	Srrm2	SS[+80]S[+80]ASPELKDGLPR	2	3.13231e-75	120786	124917	128232	371124	399897	349728	277560	266463	265417
Q8BTI8; Q8BTI8-2	serine/arginine repetitive matrix protein 2; Isoform 2 of Serine/arginine repetitive matrix protein 2	Srrm2	RSSS[+80]ELSPEVVEK	2	3.13231e-75	155394	146374	165157	275996	245770	251656	230374	233906	257641
Q8BTI8; Q8BTI8-2	serine/arginine repetitive matrix protein 2; Isoform 2 of Serine/arginine repetitive matrix protein 2	Srrm2	S[+80]SSPVTELTAR	2	3.13231e-75	142337	139616	140122	199073	195610	197579	177304	196562	185175
Q8BTI8; Q8BTI8-2	serine/arginine repetitive matrix protein 2; Isoform 2 of Serine/arginine repetitive matrix protein 2	Srrm2	SS[+80]SPVTELTAR	2	3.13231e-75	136796	135997	134222	194320	189596	194267	174226	188168	179073
Q8BTI8; Q8BTI8-2	serine/arginine repetitive matrix protein 2; Isoform 2 of Serine/arginine repetitive matrix protein 2	Srrm2	HAS[+80]S[+80]SPESLKPTPAPGSR	3	3.13231e-75	94231.2	91204.5	86279.8	92191.5	203985	90426	261713	223860	241692
Q8BTI8; Q8BTI8-2	serine/arginine repetitive matrix protein 2; Isoform 2 of Serine/arginine repetitive matrix protein 2	Srrm2	GSLSRS[+80]S[+80]SPVTELTAR	3	3.13231e-75	138385	142697	136664	113994	124145	123101	106065	118437	123183
Q8BTI8; Q8BTI8-2	serine/arginine repetitive matrix protein 2; Isoform 2 of Serine/arginine repetitive matrix protein 2	Srrm2	SLT[+80]RS[+80]PPAIR	3	3.13231e-75	47547.2	43380.8	35859.7	117180	118236	135204	195742	196775	206614
Q8BTI8; Q8BTI8-2	serine/arginine repetitive matrix protein 2; Isoform 2 of Serine/arginine repetitive matrix protein 2	Srrm2	HASS[+80]S[+80]PESLKPTPAPGSR	2	3.13231e-75	47787	52194.3	49266.8	47487	37994.3	38773.9	98513.8	115389	98323.9
Q8BTI8; Q8BTI8-2	serine/arginine repetitive matrix protein 2; Isoform 2 of Serine/arginine repetitive matrix protein 2	Srrm2	SRT[+80]PPSAPSQSR	3	3.13231e-75	11175.5	10188.1	8836.37	10441.1	11105.3	13744.5	8490.94	9020.92	10666.5
Q8BTI8; Q8BTI8-2	serine/arginine repetitive matrix protein 2; Isoform 2 of Serine/arginine repetitive matrix protein 2	Srrm2	S[+80]RSGSSQELDGKPSASPQER	3	3.13231e-75	10561.9	9878.31	9274.01	9439.62	9871.53	10260.9	7186.97	7162.7	8129.8
Q8BTI8; Q8BTI8-2	serine/arginine repetitive matrix protein 2; Isoform 2 of Serine/arginine repetitive matrix protein 2	Srrm2	SGT[+80]PPRPGSVTNMQADECTATPQR	3	3.13231e-75	6185.34	7791.77	8693.89	11764.6	10857.7	8409.47	14015.9	15260.1	14643.4
Q8BTI8; Q8BTI8-2	serine/arginine repetitive matrix protein 2; Isoform 2 of Serine/arginine repetitive matrix protein 2	Srrm2	SGT[+80]PPRPGSVTNMQADECTATPQR	3	3.13231e-75	13017.2	12828	12123.6	13453.6	11445.1	11299.4	8917.4	9237.93	10471.8
Q8BTI8; Q8BTI8-2	serine/arginine repetitive matrix protein 2; Isoform 2 of Serine/arginine repetitive matrix protein 2	Srrm2	CRS[+80]PGMLEPLGSAR	3	3.13231e-75	8908.99	9893.07	13248.1	11545.2	5064.32	8644.58	10275.3	11318.7	10455.5
Q8BTI8; Q8BTI8-2	serine/arginine repetitive matrix protein 2; Isoform 2 of Serine/arginine repetitive matrix protein 2	Srrm2	GSLS[+80]RS[+80]SSPVTELTAR	3	3.13231e-75	124476	127141	122439	100183	114492	107391	101102	108877	113143
Q8BTM8	Filamin-A	Flna	AFGPGLQGGNAGS[+80]PAR	2	2.97579e-28	105063	97908.7	94318.8	118112	121225	125522	185107	219721	212438
Q8BTM8	Filamin-A	Flna	FNEEHIPDSPFVVPVAS[+80]PSGDAR	3	2.97579e-28	12395.1	12056.4	596.648	17272.2	232.297	9761.48	20509.2	26804	20429.8
Q8BTW9	serine/threonine-protein kinase PAK 4	Pak4	DKRPLS[+80]GPDVSTPQPGSLTSGTK	3	3.75466e-65	38156.1	50743.8	54574.4	53349.9	54945.6	63075.7	67297.1	66956.4	76346.5
Q8BTW9	serine/threonine-protein kinase PAK 4	Pak4	DKRPLSGPDVS[+80]TPQPGS[+80]LTSGTK	3	3.75466e-65	12653.6	15560.8	18366.5	18661.9	20280.4	20842.9	20700.2	23192.4	29482.3
Q8BU11	TOX high mobility group box family member 4	Tox4	LST[+80]TPSPTNS[+80]LHEDGVDDFRR	3	1.15795e-24	74852	88804.3	97533.7	110992	107243	119372	125820	133637	141748
Q8BU11	TOX high mobility group box family member 4	Tox4	LSTTPS[+80]PTNS[+80]LHEDGVDDFRR	3	1.15795e-24	86919.6	106414	108431	126518	119343	135238	140057	149035	154121
Q8BUV3	Gephyrin	Gphn	EVHDELEDLPS[+80]PPPPLS[+80]PPPTTSPHK	4	6.83155e-51	128632	140702	127690	118945	139001	128720	498021	430998	425909
Q8BVL3	Sorting nexin-17	Snx17	SPPLLES[+80]PDASR	2	1.90685e-58	19155.2	18374.6	19240.5	13557.4	15820.5	11412.8	18278.7	16013.4	14324.8
Q8BVL3	Sorting nexin-17	Snx17	VTSSVPLPSGGT[+80]SSPSR	2	1.90685e-58	317173	319087	305061	230087	238903	229359	205898	226228	240900
Q8BVL3	Sorting nexin-17	Snx17	VTSSVPLPSGGTSS[+80]PSR	2	1.90685e-58	294082	299955	282623	214710	222209	213826	191807	210836	223680
Q8BWR8	Rhophilin-2	Rhpn2	SAS[+80]TLCLPEVGLAR	2	2.99435e-31	3460.1	8816.48	276.058	19566.2	19191.4	21027.9	25832.5	8088.37	19778.6
Q8BWS5	G protein-regulated inducer of neurite outgrowth 3	Gprin3	SVS[+80]TS[+80]PSILPAYLK	2	7.38373e-39	64514.8	67461.6	58899.9	49602.7	45887.3	48914.4	99847.2	102845	118241
Q8BXJ2-2	Isoform 2 of Transcriptional-regulating factor 1	Trerf1	MTLS[+80]PPHS[+80]PQGAAPR	3	1.01592e-11	14966.3	9956.54	12010.5	9893.48	14515	15172.6	11505.2	15527.1	16963.2
Q8BXK8	Arf-GAP with GTPase, ANK repeat and PH domain-containing protein 1	Agap1	LDPPPS[+80]PHANR	3	1.31014e-47	16513.5	14513	11231.7	7609.46	5484.7	4753.14	5845.44	8463.53	6698.36
Q8BXQ8	protein FAM53C	Fam53c	RFS[+80]LS[+80]PSLGPQASR	3	2.11601e-56	139403	120627	138594	106854	120773	118460	122220	115741	100915
Q8BXQ8	protein FAM53C	Fam53c	SLS[+80]VPVDLSR	2	2.11601e-56	14420.8	15016.3	12850.8	16721.4	13913.1	18072.6	15892.3	16127.9	16963.3
Q8BXR1	probable cationic amino acid transporter	Slc7a14	HKQNSEALIANDELDCS[+80]PE	3	1.81734e-47	26694.6	19932.8	20059.5	37228.4	35990	32351.3	21978.3	19953.6	16997.3
Q8BY87-1; Q8BY87-2	ubiquitin carboxyl-terminal hydrolase 47; Isoform 2 of Ubiquitin carboxyl-terminal hydrolase 47	Usp47	LFVLLPEQS[+80]PGSYSK	2	2.83595e-31	12361.5	11918.6	11166.5	15411.1	14289	14846.2	15595.7	12222.8	13883.3
Q8BY87-1; Q8BY87-2	ubiquitin carboxyl-terminal hydrolase 47; Isoform 2 of Ubiquitin carboxyl-terminal hydrolase 47	Usp47	STETSDFENIES[+80]PLNER	3	2.83595e-31	11562.8	10245.3	13600.4	9792.91	14537.7	12797.3	11620.2	8112.9	7912.84
Q8BYR2	Serine/threonine-protein kinase LATS1	Lats1	SNS[+80]FNNPLGSR	2	4.15224e-43	58332.9	57804.2	51345.9	54453.9	57845.2	58932	67164.1	67470.1	57065.8
Q8BYR2	Serine/threonine-protein kinase LATS1	Lats1	QITTS[+80]PITVR	2	4.15224e-43	292.199	3313.04	1	18149.2	17601.2	19569.6	151.185	24237.8	19323.6
Q8BZ47	zinc finger protein 609	Znf609	AEADKIYSFTDNAPS[+80]PSIGGSSR	3	1.42133e-66	28207.1	31795	31454	19003.3	20453.5	21337.6	22781.9	21666.9	22548.4
Q8BZ47	zinc finger protein 609	Znf609	APS[+80]LTDLVK	2	1.42133e-66	20808.7	18563.3	19400.6	21487.6	19880.8	21057	20748	20665.9	26636
Q8BZ47	zinc finger protein 609	Znf609	LVEPHS[+80]PS[+80]PSSK	2	1.42133e-66	127604	119552	100614	125023	121157	120533	144445	142168	144618
Q8BZ47	zinc finger protein 609	Znf609	LVEPHS[+80]PSPSSK	2	1.42133e-66	5481.26	5889.76	6072.47	6581.09	5802.7	5496.12	5736.53	3965.91	2190.78
Q8BZ47	zinc finger protein 609	Znf609	APSLT[+80]DLVK	2	1.42133e-66	20355	18428.9	19398.2	21978	21787.7	20103.3	21625.7	28183.1	28166.1
Q8BZ60	Stonin-2	Ston2	KPNT[+80]PSAATAAPDVPFNSTGS[+80]FKR	3	5.32133e-40	25218.4	37033.7	31318.1	38195.5	37599.1	37928.7	31577.9	31162	33421.4
Q8C052	Microtubule-associated protein 1S	Map1s	KAPARPS[+80]SASATPR	3	4.92184e-54	4152.64	4446.74	3921.33	3827.76	4137.53	4907.57	3327.28	4081.23	4717.62
Q8C052	Microtubule-associated protein 1S	Map1s	RPVVTTHDLEAPS[+80]RANS[+80]QDSLASR	4	4.92184e-54	310862	300143	284981	250144	265518	274011	197893	212844	184821
Q8C052	Microtubule-associated protein 1S	Map1s	S[+80]TSPHDVDLCLVSPCEFSHR	3	4.92184e-54	18252.1	23876.1	28489.9	14771.3	13709.5	16796	10639.9	9908.48	9158.62
Q8C052	Microtubule-associated protein 1S	Map1s	STS[+80]PHDVDLCLVS[+80]PCEFSHR	3	4.92184e-54	107671	112181	105164	94484.1	108975	99332.9	45313	40206	42393.5
Q8C052	Microtubule-associated protein 1S	Map1s	KAPARPSS[+80]ASATPR	3	4.92184e-54	4137.34	4506.31	3944.55	3850.79	4122.45	4907.57	3327.31	4100.66	4698.18
Q8C052	Microtubule-associated protein 1S	Map1s	STS[+80]PHDVDLCLVSPCEFSHR	3	4.92184e-54	16677.1	21346.6	24603.3	14840.9	13547.8	16061.3	10761.1	10139	7463.08
Q8C078-1; Q8C078-2; Q8C078-5	Calcium/calmodulin-dependent protein kinase kinase 2; Isoform 2 of Calcium/calmodulin-dependent protein kinase kinase 2; Isoform 5 of Calcium/calmodulin-dependent protein kinase kinase 2	Camkk2	DQPPEADGQELPLEASDPESRS[+80]PLSGR	3	6.03006e-18	50304.5	47576.5	50134.9	17828	19969.6	16751.5	16060.8	15843	12191.4
Q8C079; Q8C079-2; Q8C079-3; Q8C079-4	striatin-interacting protein 1; Isoform 2 of Striatin-interacting protein 1; Isoform 3 of Striatin-interacting protein 1; Isoform 4 of Striatin-interacting protein 1	Strip1	AAS[+80]PPASASDLIEQQQK	3	3.56469e-55	200537	218777	202447	254781	252711	259526	340159	353453	407052
Q8C0D4	Rho GTPase-activating protein 12	Arhgap12	AT[+80]TPPNQGRPDS[+80]PVYANLQELK	3	3.01484e-31	359515	368825	384544	370561	362606	339122	640309	667207	716914
Q8C0D4	Rho GTPase-activating protein 12	Arhgap12	AT[+80]T[+80]PPNQGRPDSPVYANLQELK	3	3.01484e-31	321257	335800	348579	336001	331262	309270	584122	608411	655296
Q8C0E2-1	Vacuolar protein sorting-associated protein 26B	Vps26b	SMS[+80]HQAAIASQR	2	1.94543e-55	25478.5	24392.8	23528.5	29707.6	31139.6	33791.2	9929.91	7308.13	5022.85
Q8C0I1	Alkyldihydroxyacetonephosphate synthase, peroxisomal	Agps	RAAS[+80]AAGAS[+80]PAATPAAPESGTIPK	3	7.10898e-41	8669.04	9720.73	9422.96	13921.4	13147	14296.7	20003.4	20478.3	20109.7
Q8C0T5-1; Q8C0T5-2	Signal-induced proliferation-associated 1-like protein 1; Isoform 2 of Signal-induced proliferation-associated 1-like protein 1	Sipa1l1	FHALS[+80]S[+80]PQSPFPTTPTSR	3	1.61795e-61	46532.4	47797.7	47905.9	40565	47392	45670.2	39613.4	33858.9	30389.2
Q8C0T5-1; Q8C0T5-2	Signal-induced proliferation-associated 1-like protein 1; Isoform 2 of Signal-induced proliferation-associated 1-like protein 1	Sipa1l1	SLHGEFSAS[+80]DS[+80]SLTDIQETR	3	1.61795e-61	105210	100674	88470.6	69828	76757.9	73216.4	98881.5	96382.6	96663.5
Q8C0T5-1; Q8C0T5-2	Signal-induced proliferation-associated 1-like protein 1; Isoform 2 of Signal-induced proliferation-associated 1-like protein 1	Sipa1l1	TLS[+80]DESIYSSQR	2	1.61795e-61	75661.6	79262.4	68381.7	68532.2	68171.4	65077.7	72589.9	69386.6	72864.7
Q8C0T5-1; Q8C0T5-2	Signal-induced proliferation-associated 1-like protein 1; Isoform 2 of Signal-induced proliferation-associated 1-like protein 1	Sipa1l1	LIDLESPT[+80]PESQK	2	1.61795e-61	38589.8	36953.7	39379.8	39756.9	39204.2	38954.8	60244.1	53432.8	56359.6
Q8C0T5-1; Q8C0T5-2	Signal-induced proliferation-associated 1-like protein 1; Isoform 2 of Signal-induced proliferation-associated 1-like protein 1	Sipa1l1	EY[+80]GSTSSIDKQGT[+80]SGDSFFDLLK	3	1.61795e-61	19611.5	21707	20502	19433.1	18677.9	20930.8	41303.8	44706.4	44754.5
Q8C0T5-1; Q8C0T5-2	Signal-induced proliferation-associated 1-like protein 1; Isoform 2 of Signal-induced proliferation-associated 1-like protein 1	Sipa1l1	EYGSTS[+80]S[+80]IDKQGTSGDSFFDLLK	3	1.61795e-61	17593.5	18329.5	17227.5	15100.2	15683.1	17511.4	37885.9	39171.7	39186.2
Q8C1B1-1; Q8C1B1-2	Calmodulin-regulated spectrin-associated protein 2; Isoform 2 of Calmodulin-regulated spectrin-associated protein 2	Camsap2	SES[+80]VEGFLSPSR	2	4.94328e-38	24105.2	24175.1	24453.3	25556.9	22114.8	22088.2	21928.6	19275.9	20330.1
Q8C1B1-1; Q8C1B1-2	Calmodulin-regulated spectrin-associated protein 2; Isoform 2 of Calmodulin-regulated spectrin-associated protein 2	Camsap2	SESVEGFLS[+80]PSR	2	4.94328e-38	53059.7	50989.8	54109.3	29897.4	28211.5	27051.6	26160.1	30708.5	33437
Q8C1B1-1; Q8C1B1-2	Calmodulin-regulated spectrin-associated protein 2; Isoform 2 of Calmodulin-regulated spectrin-associated protein 2	Camsap2	SVS[+80]NEGLTLNNSR	2	4.94328e-38	322759	342818	337368	196357	191385	187682	233205	229823	233725
Q8C2Q3	RNA-binding protein 14	Rbm14	QPT[+80]PPFFGR	2	4.63316e-39	221509	248496	250817	302944	318855	307420	251977	272399	293950
Q8C3Q5; Q8C3Q5-2	Protein shisa-7; Isoform 2 of Protein shisa-7	Shisa7	EHLLS[+80]PPRS[+80]PALPPDPTTR	3	2.07913e-55	64422.3	85714.8	129147	61249.4	68783.2	73419.6	31299.4	24335.3	19706.7
Q8C3W1	Uncharacterized protein C1orf198 homolog	Q8C3W1	SSS[+80]LDALGPAR	2	2.6598e-35	73268.5	76761.4	72195	51582.6	50575.6	52285.4	150537	144601	147319
Q8C4Y3	Negative elongation factor B	Nelfb	KPS[+80]PTQAAETPALDLPLPSVPAPATL	3	4.83716e-33	37638.6	37274.5	41541.9	40561.5	38404.8	41570.1	20048.1	18994.3	17472.8
Q8C4Y3	Negative elongation factor B	Nelfb	KPSPT[+80]QAAETPALDLPLPSVPAPATL	3	4.83716e-33	32964.6	33152.9	35875.1	35638.7	33642.9	37393.3	17623.9	16244.7	14750.4
Q8C525	Protein MB21D2	Mb21d2	RGS[+80]TTSIPSPQSDGGDPNQPDDR	3	2.49071e-29	58507.6	53013.6	57949.8	63246.2	54320.7	61582.9	77800.4	77195.8	71554.8
Q8C525	Protein MB21D2	Mb21d2	RGSTT[+80]SIPSPQSDGGDPNQPDDR	3	2.49071e-29	62781.5	58802.1	61809.4	67489.1	59345.8	65211	83841.8	79456.1	78924.9
Q8C525	Protein MB21D2	Mb21d2	RGST[+80]T[+80]SIPSPQSDGGDPNQPDDR	3	2.49071e-29	69137.3	82882.2	74312.5	67445.2	58972.5	71365.2	40951.8	32825.8	19058.6
Q8C6M1	ubiquitin carboxyl-terminal hydrolase 20	Usp20	ST[+80]SPCQT[+80]PEPDNEAHIR	3	5.2521e-33	55408.5	58039.5	57410.2	28538.8	28051.4	31271.4	24656.4	21851.8	16331
Q8C6M1	ubiquitin carboxyl-terminal hydrolase 20	Usp20	STS[+80]PCQTPEPDNEAHIR	3	5.2521e-33	6582.54	7326.13	8079.07	11411.3	11474.8	12110.2	8804.17	5498.35	8017.87
Q8C739	Protein FAM110B	Fam110b	ANS[+80]DIIS[+80]LNFR	2	1.61229e-47	78663.7	74806.5	76620.8	61212.3	63996	56384.6	69864	64056	65886.5
Q8C739	Protein FAM110B	Fam110b	ANS[+80]DIISLNFR	2	1.61229e-47	105270	102311	171188	120587	126788	128777	66268.3	65387.8	52000.6
Q8C7M3-1; Q8C7M3-2; Q8C7M3-3; Q8C7M3-4; Q8C7M3-5; Q8C7M3-6	E3 ubiquitin-protein ligase TRIM9; Isoform 2 of E3 ubiquitin-protein ligase TRIM9; Isoform 3 of E3 ubiquitin-protein ligase TRIM9; Isoform 4 of E3 ubiquitin-protein ligase TRIM9; Isoform 5 of E3 ubiquitin-protein ligase TRIM9; Isoform 6 of E3 ubiquitin-protein ligase TRIM9	Trim9	NILVQT[+80]PESESPQSR	2	1.67172e-62	79034.4	65361	68252.3	47971.3	43973.2	46000.3	64699.9	64645.5	74486.2
Q8C7M3-1; Q8C7M3-2; Q8C7M3-3; Q8C7M3-4; Q8C7M3-5; Q8C7M3-6	E3 ubiquitin-protein ligase TRIM9; Isoform 2 of E3 ubiquitin-protein ligase TRIM9; Isoform 3 of E3 ubiquitin-protein ligase TRIM9; Isoform 4 of E3 ubiquitin-protein ligase TRIM9; Isoform 5 of E3 ubiquitin-protein ligase TRIM9; Isoform 6 of E3 ubiquitin-protein ligase TRIM9	Trim9	NILVQTPESES[+80]PQSR	2	1.67172e-62	90903.6	85405.6	84960.3	59328.2	53643.3	53864.6	73241.1	74661.1	89785.4
Q8C7M3-1; Q8C7M3-2; Q8C7M3-3; Q8C7M3-4; Q8C7M3-5; Q8C7M3-6	E3 ubiquitin-protein ligase TRIM9; Isoform 2 of E3 ubiquitin-protein ligase TRIM9; Isoform 3 of E3 ubiquitin-protein ligase TRIM9; Isoform 4 of E3 ubiquitin-protein ligase TRIM9; Isoform 5 of E3 ubiquitin-protein ligase TRIM9; Isoform 6 of E3 ubiquitin-protein ligase TRIM9	Trim9	RAS[+80]GSGVSDYDYLDLDK	3	1.67172e-62	24222	17578.5	21190.1	33098.3	32647.8	34673.5	35375.8	40560.3	32829.7
Q8C7M3-1; Q8C7M3-2; Q8C7M3-3; Q8C7M3-4; Q8C7M3-5; Q8C7M3-6	E3 ubiquitin-protein ligase TRIM9; Isoform 2 of E3 ubiquitin-protein ligase TRIM9; Isoform 3 of E3 ubiquitin-protein ligase TRIM9; Isoform 4 of E3 ubiquitin-protein ligase TRIM9; Isoform 5 of E3 ubiquitin-protein ligase TRIM9; Isoform 6 of E3 ubiquitin-protein ligase TRIM9	Trim9	NILVQTPESESPQS[+80]R	2	1.67172e-62	59004.3	52739.2	55148.2	38545.7	35106.5	34062.2	49545.9	48766	58028
Q8C8R3-1; Q8C8R3-5	Ankyrin-2; Isoform 5 of Ankyrin-2	Ank2	ARS[+80]YIETETESR	3	4.90729e-64	34716.8	33598.8	31646.9	52984.3	50290.8	56366.6	97550.7	91796.4	90187.2
Q8C8R3-1; Q8C8R3-5	Ankyrin-2; Isoform 5 of Ankyrin-2	Ank2	ATS[+80]PLIEETPIGSIK	2	4.90729e-64	80813.1	77488.1	57554.6	38854.3	34462.3	37843.4	8562.46	8769.7	10596.8
Q8C8R3-1; Q8C8R3-5	Ankyrin-2; Isoform 5 of Ankyrin-2	Ank2	ATS[+80]PLIEETPIGSIKDK	3	4.90729e-64	39491.4	45363.9	39749.8	47214.2	43851.7	43812.2	2993.18	5368.49	1.61719
Q8C8R3-1; Q8C8R3-5	Ankyrin-2; Isoform 5 of Ankyrin-2	Ank2	GSPIVQEPEEASEPKEES[+80]SPR	3	4.90729e-64	89703.3	81078	79686.7	84108.8	85201.6	100754	139191	138947	131328
Q8C8R3-1; Q8C8R3-5	Ankyrin-2; Isoform 5 of Ankyrin-2	Ank2	KT[+80]SLVIVESTDDQSQVFER	3	4.90729e-64	26043.1	26936.5	27492.6	60507.8	61040.1	64181.5	27028.8	25887.7	30469.8
Q8C8R3-1; Q8C8R3-5	Ankyrin-2; Isoform 5 of Ankyrin-2	Ank2	SDS[+80]NAS[+80]FLR	2	4.90729e-64	17357.1	25017.5	72755	55826.7	105518	76037.1	163072	155700	55625.8
Q8C8R3-1; Q8C8R3-5	Ankyrin-2; Isoform 5 of Ankyrin-2	Ank2	SDS[+80]NASFLR	2	4.90729e-64	36059.8	34634.2	29804.7	53208.5	50832.4	50937	29458.6	25726.6	26135.7
Q8C8R3-1; Q8C8R3-5	Ankyrin-2; Isoform 5 of Ankyrin-2	Ank2	GSPIVQEPEEASEPKEESS[+80]PR	3	4.90729e-64	105674	92773.9	92171.8	94401.3	98295.6	116302	160139	161249	154975
Q8C8R3-1; Q8C8R3-5	Ankyrin-2; Isoform 5 of Ankyrin-2	Ank2	ATAVPDS[+80]LCKTPEDIS[+80]TPPEGTKPCLQTPVTSER	4	4.90729e-64	67245.7	76980.7	81885.1	46622.5	53359.1	58326	19100.2	18776.2	16496.4
Q8C8R3-1; Q8C8R3-5	Ankyrin-2; Isoform 5 of Ankyrin-2	Ank2	ARSY[+80]IETETESR	3	4.90729e-64	23731.4	23656.1	22416	36455.3	35317.1	38262.5	65227.7	61663.5	63470.4
Q8C8R3-1; Q8C8R3-5	Ankyrin-2; Isoform 5 of Ankyrin-2	Ank2	AT[+80]SPLIEETPIGSIKDK	3	4.90729e-64	42099	48822.2	46172.4	47053.5	45931.7	44907.8	4664.6	8167.22	6466.68
Q8C8R3-2	Isoform 2 of Ankyrin-2	Ank2	IRQSDS[+80]NAS[+80]FLR	2	1.61028e-21	16641.8	9781.57	17002.3	18214.1	16712.2	16470.5	11939.9	13790.6	9884.74
Q8C996	Transmembrane protein 163	Tmem163	ISES[+80]GQFSDGLEDR	2	1.40853e-07	28083.9	28329.3	31944.1	35071.6	44562.3	39813.2	28721.4	29404.9	29459.1
Q8CBW3-1; Q8CBW3-2; Q8CBW3-3; Q8CBW3-4	abl interactor 1; Isoform 2 of Abl interactor 1; Isoform 3 of Abl interactor 1; Isoform 4 of Abl interactor 1	Abi1	TNPPTQKPPS[+80]PPVSGR	2	8.14053e-61	55920.2	62248.8	63002.6	68968.1	60530.2	60221.6	33925.6	36152.8	49835.4
Q8CBW3-1; Q8CBW3-2; Q8CBW3-3; Q8CBW3-4	abl interactor 1; Isoform 2 of Abl interactor 1; Isoform 3 of Abl interactor 1; Isoform 4 of Abl interactor 1	Abi1	TNPPTQKPPS[+80]PPVS[+80]GRGTLGR	3	8.14053e-61	217472	264235	270869	275333	281585	328671	151209	166963	154344
Q8CBW3-1; Q8CBW3-2; Q8CBW3-3; Q8CBW3-4	abl interactor 1; Isoform 2 of Abl interactor 1; Isoform 3 of Abl interactor 1; Isoform 4 of Abl interactor 1	Abi1	TNPPT[+80]QKPPSPPVSGR	3	8.14053e-61	83794.4	77617.6	92891.2	103242	114380	108780	99795.6	91843.8	113580
Q8CBW3-1; Q8CBW3-2; Q8CBW3-3; Q8CBW3-4	abl interactor 1; Isoform 2 of Abl interactor 1; Isoform 3 of Abl interactor 1; Isoform 4 of Abl interactor 1	Abi1	QIS[+80]RHNS[+80]TTSSTSSGGYR	3	8.14053e-61	17430.2	17144	17104.5	10608.8	12776	11492.4	9860.22	13598	12735.2
Q8CC35-2	Isoform 2 of Synaptopodin	Synpo	SAS[+80]PRPAPAETLRPFS[+80]PPQGPPPPPAR	4	5.53046e-44	6626.31	6627.56	8138.68	4282.4	8925.35	9031.22	6260.79	6323.51	8781.36
Q8CCF0; Q8CCF0-2	U4/U6 small nuclear ribonucleoprotein Prp31; Isoform 2 of U4/U6 small nuclear ribonucleoprotein Prp31	Prpf31	SSGT[+80]ASS[+80]VAFTPLQGLEIVNPQAAEK	3	7.61944e-51	153528	158847	152089	157135	171674	151109	317819	300635	300216
Q8CCF0; Q8CCF0-2	U4/U6 small nuclear ribonucleoprotein Prp31; Isoform 2 of U4/U6 small nuclear ribonucleoprotein Prp31	Prpf31	SSGT[+80]ASSVAFT[+80]PLQGLEIVNPQAAEK	3	7.61944e-51	153321	158268	152816	156279	172119	151169	317596	300972	300573
Q8CCJ4	APC membrane recruitment protein 2	Amer2	ICLEAGS[+80]PTGSGDQSSR	2	4.66986e-36	69552.8	67232.6	66588	73462.5	79935.5	72067.2	118284	116889	110245
Q8CCJ4	APC membrane recruitment protein 2	Amer2	AAGPGNLVLPGSLT[+80]AS[+80]LECVKEEPPR	4	4.66986e-36	126089	174754	129795	49749.3	56037.7	74059.4	59052.5	46909.8	52376.4
Q8CCK0	Core histone macro-H2A.2	H2afy2	DSDKEGTSNS[+80]TSEDGPGDGFTILSSK	3	1.41055e-22	4714.73	3780.27	4858.65	6115.67	6532.54	1033.58	11492.5	11906.4	10110.8
Q8CCN5-1	Breast carcinoma-amplified sequence 3 homolog	Bcas3	QGGRCSPVPGLS[+80]S[+80]SPSGSPLHGK	3	2.46641e-35	20996.8	25936.8	25873.4	26174.6	29615	25407.2	33735.6	34388.5	41577
Q8CCN5-1	Breast carcinoma-amplified sequence 3 homolog	Bcas3	QGGRCS[+80]PVPGLS[+80]SSPSGSPLHGK	3	2.46641e-35	24073.8	24490.6	22465.8	24064	28738.6	25410.1	33023.1	32814	32987.4
Q8CCP0; Q8CCP0-2; Q8CCP0-3	nuclear export mediator factor NEMF; Isoform 2 of Nuclear export mediator factor NEMF; Isoform 3 of Nuclear export mediator factor Nemf	Nemf	NPYLLS[+80]EEEDGDGDASIENSDAEAPK	3	2.64688e-61	54354.2	63093.8	60928.1	62283.5	65097.1	52393.7	87482.7	76494.3	75308.7
Q8CCT4; Q8R0A5	Transcription elongation factor A protein-like 5; transcription elongation factor A protein-like 3	Tceal5	GT[+80]DDSPKNSQEDLQDR	2	2.25783e-42	18946.9	21372.9	26400.2	22494	23178.8	21031.6	18761.8	19229.8	17349.1
Q8CCT4; Q8R0A5	Transcription elongation factor A protein-like 5; transcription elongation factor A protein-like 3	Tceal5	GTDDSPKNS[+80]QEDLQDR	3	2.25783e-42	661.663	14541.9	17678.5	22843.6	24016.9	23471.6	28405.8	20955.1	15828.1
Q8CDA1; Q8CDA1-2; Q8CDA1-3	Phosphatidylinositide phosphatase SAC2; Isoform 2 of Phosphatidylinositide phosphatase SAC2; Isoform 3 of Phosphatidylinositide phosphatase SAC2	Inpp5f	SQS[+80]ASSIDVSTHAPSEAAAGPGSELGK	3	6.93265e-18	21627.7	19095.5	16787.2	33334.9	30843.3	29412.5	23459.8	27223.1	25585.5
Q8CDG3	Deubiquitinating protein VCIP135	Vcpip1	S[+80]RES[+80]SPSHGLLK	3	5.60545e-61	98306	89210.4	89759.9	44481.8	47253.6	49223.7	105979	98006.3	93572.8
Q8CDU6	Probable E3 ubiquitin-protein ligase HECTD2	Hectd2	DLS[+80]PGAPPAVAAAAPEER	3	2.15384e-24	8038.31	7628.33	8273.68	2245.33	5042.18	4840.16	6175.31	6449.82	19047.5
Q8CFC7-1; Q8CFC7-2; Q8CFC7-3	CLK4-associating serine/arginine rich protein; Isoform 2 of CLK4-associating serine/arginine rich protein; Isoform 3 of CLK4-associating serine/arginine rich protein	Clasrp	KIS[+80]PPSYAR	2	1.63828e-53	50502	56381.7	57056.6	54596.1	57499.9	58684.8	77626.3	78893.1	87056.1
Q8CFI0; Q8CFI0-2; Q8CFI0-3	E3 ubiquitin-protein ligase NEDD4-like; Isoform 2 of E3 ubiquitin-protein ligase NEDD4-like; Isoform 3 of E3 ubiquitin-protein ligase NEDD4-like	Nedd4l	DTLSNPQS[+80]PQPS[+80]PYNSPKPQHK	3	1.37606e-74	40511.2	40832.2	43863.6	26676.7	27143.7	20308.4	41530.7	48521.2	37569.7
Q8CFI0; Q8CFI0-2; Q8CFI0-3	E3 ubiquitin-protein ligase NEDD4-like; Isoform 2 of E3 ubiquitin-protein ligase NEDD4-like; Isoform 3 of E3 ubiquitin-protein ligase NEDD4-like	Nedd4l	S[+80]LS[+80]SPTVTLSAPLEGAK	2	1.37606e-74	71403.9	69231.5	71655.2	70761.4	75479.4	69912.9	138103	151372	141913
Q8CFI0; Q8CFI0-2; Q8CFI0-3	E3 ubiquitin-protein ligase NEDD4-like; Isoform 2 of E3 ubiquitin-protein ligase NEDD4-like; Isoform 3 of E3 ubiquitin-protein ligase NEDD4-like	Nedd4l	SLSS[+80]PTVTLSAPLEGAK	3	1.37606e-74	5141.48	6020.79	3603.84	6236.3	5062.11	6776.57	5182.29	5176.82	4541.16
Q8CFI0-3	Isoform 3 of E3 ubiquitin-protein ligase NEDD4-like	Nedd4l	SLS[+80]SPTVTLSAPLEGAK	2	2.02996e-49	321309	338747	234414	222006	292985	326538	387834	410591	423020
Q8CFN5; Q8CFN5-2; Q8CFN5-3; Q8CFN5-4; Q8CFN5-5	Myocyte-specific enhancer factor 2C; Isoform 2 of Myocyte-specific enhancer factor 2C; Isoform 3 of Myocyte-specific enhancer factor 2C; Isoform 4 of Myocyte-specific enhancer factor 2C; Isoform 5 of Myocyte-specific enhancer factor 2C	Mef2c	NS[+80]PGLLVSPGNLNK	2	3.81331e-53	375279	372682	388074	62340.6	63029.2	56165.2	71111.2	70911.9	80891.6
Q8CFT2; Q8CFT2-2	Histone-lysine N-methyltransferase SETD1B; Isoform 2 of Histone-lysine N-methyltransferase SETD1B	Setd1b	HEDLVAPSAS[+80]PEPS[+80]PPQPLFRPR	3	3.47856e-19	60075.8	67154.9	64831.1	62718.4	74266	77432.4	64183.8	50005.2	60316.7
Q8CG79	Apoptosis-stimulating of p53 protein 2	Tp53bp2	IPRPLS[+80]PTK	2	0.00630718	6187.66	7350.65	5966.93	6683.55	6471.18	6206.37	8680.61	11151.9	11561.1
Q8CGA3	Large neutral amino acids transporter small subunit 4	Slc43a2	LCLS[+80]TVDLEVK	2	1.02278e-43	113411	1102.49	20857	19029.6	17304	18524.6	26063.9	39974.3	33178.6
Q8CGE9	Regulator of G-protein signaling 12	Rgs12	SLS[+80]ESAALR	2	4.50233e-27	8629.79	10309.1	10736.9	23019.7	21356.7	21405	12568.7	11992.9	13645.8
Q8CGI1	Protein FAM193A	Fam193a	LILASS[+80]PQPK	2	1.08743e-29	12607.8	12449.2	14276.5	7736.06	7393.38	6484.35	14856.2	15110.1	17621.9
Q8CGI1	Protein FAM193A	Fam193a	LILTDNGSAPTFCS[+80]DDEDVAPLSAK	3	1.08743e-29	43963.4	42106.2	40572.3	44279.3	40563	35071.3	84672.6	74725.1	86376.3
Q8CGZ0	Calcium homeostasis endoplasmic reticulum protein	Cherp	SRS[+80]PTPPS[+80]AAGLGSNSAPPIPDSR	3	2.0868e-49	100344	97837.1	96835.9	243685	275408	264173	730715	683299	774204
Q8CGZ0	Calcium homeostasis endoplasmic reticulum protein	Cherp	S[+80]RS[+80]PTPPSAAGLGSNSAPPIPDSR	3	2.0868e-49	99223.6	113544	102787	231223	262074	257170	718888	664231	751889
Q8CH25-1; Q8CH25-2	SAFB-like transcription modulator; Isoform 2 of SAFB-like transcription modulator	Sltm	ISS[+80]KS[+80]PGHMVILNQTK	3	9.10707e-46	28112.2	23052.9	22530.6	19098	19095.9	18312.4	14237.3	14001.5	11279
Q8CH77	neuron navigator 1	Nav1	S[+80]LTNLSFLTDSEK	2	1.31876e-86	30282	36920.5	48704.9	24397.2	23507.7	22918	38798.8	36811.2	1416.47
Q8CH77	neuron navigator 1	Nav1	SIGS[+80]PESTPK	2	1.31876e-86	39471	45909.1	59954.2	22929.3	27289.6	27773.3	26028.8	21727	23332.4
Q8CH77	neuron navigator 1	Nav1	S[+80]LTNLSFLTDSEKK	2	1.31876e-86	22705.7	23541.1	22336.7	9961.07	10431.5	7588.36	5512.52	4993.18	6073
Q8CH77	neuron navigator 1	Nav1	QNSSDS[+80]ISSLNSITSHSSIGSSK	3	1.31876e-86	31778.2	32749	31820.3	23439.3	22738.4	22031.7	68643.3	8613.66	85675.4
Q8CHC4	Synaptojanin-1	Synj1	EIEAPKS[+80]PGTAR	3	3.1486e-55	31187.1	25585.1	25981.7	13085.9	11516.4	12054.6	3205.07	3743.4	3179.95
Q8CHC4	Synaptojanin-1	Synj1	TS[+80]PCQS[+80]PTVPEYSAPSLPIRPSR	3	3.1486e-55	36791.5	47886.2	39527.6	27491.4	29195.5	33815.6	11697.8	12348.8	8387.84
Q8CHC4	Synaptojanin-1	Synj1	TPGPPS[+80]SQGSPVDTQPAAQK	3	3.1486e-55	27008.8	26267.5	27436.7	25553.9	23911.7	26168.9	8535.94	7374.62	8102.63
Q8CHC4	Synaptojanin-1	Synj1	TPGPPSSQGS[+80]PVDTQPAAQK	3	3.1486e-55	31453.3	30455.8	33608.9	32506.4	31369.1	32040.2	17518	15470.8	13073.1
Q8CHG7	rap guanine nucleotide exchange factor 2	Rapgef2	RS[+80]SFLNAK	2	3.24316e-67	539.692	1475.42	5861.96	9323.14	15605.7	9611.36	6405.56	6692.98	5753.11
Q8CHG7	rap guanine nucleotide exchange factor 2	Rapgef2	KQAEDTISNASSQLSS[+80]PPTS[+80]PQSSPR	3	3.24316e-67	116146	129665	120679	135474	145266	141740	106024	99815.7	103758
Q8CHG7	rap guanine nucleotide exchange factor 2	Rapgef2	QAEDTISNASSQLSS[+80]PPTS[+80]PQSSPR	3	3.24316e-67	4802.98	5533.64	67652.6	89101.7	81579.6	100321	172557	200501	213959
Q8CHG7	rap guanine nucleotide exchange factor 2	Rapgef2	RSS[+80]FLNAK	2	3.24316e-67	5555.99	1508.89	6064.65	9991.37	15011.3	10254.9	6867.19	6902.52	6257.41
Q8CHI8; Q8CHI8-2; Q8CHI8-3; Q8CHI8-4; Q8CHI8-5	E1A-binding protein p400; Isoform 2 of E1A-binding protein p400; Isoform 3 of E1A-binding protein p400; Isoform 4 of E1A-binding protein p400; Isoform 5 of E1A-binding protein p400	Ep400	ALS[+80]PITSR	2	1.8261e-57	13786.9	13134.1	15751.1	18168	15145.1	19549	18591.1	18651	20038.9
Q8CHT1; Q8CHT1-2	Ephexin-1; Isoform 2 of Ephexin-1	Ngef	FVS[+80]FTSR	2	2.71191e-34	22278.4	20466.6	20688.4	15964.3	13159.8	15038.6	7196.81	8222.4	7182.48
Q8CHU3-1; Q8CHU3-2	epsin-2; Isoform 2 of Epsin-2	Epn2	AGGS[+80]PAS[+80]YHGSTSPR	2	8.58134e-47	235336	213219	216258	281669	277383	260091	301384	293352	291126
Q8CHU3-1; Q8CHU3-2	epsin-2; Isoform 2 of Epsin-2	Epn2	TTS[+80]PDLFESQSLTSASSKPSSAR	3	8.58134e-47	30451.8	36164.6	30968.9	51870.1	57722.9	55014.8	31973.9	29406.5	39810.8
Q8CHW4	Translation initiation factor eIF-2B subunit epsilon	Eif2b5	AGS[+80]PQLDDIR	2	2.2819e-61	47997.6	43530.5	49099.8	183534	171585	175457	372531	355945	320153
Q8CHY6	Transcriptional repressor p66 alpha	Gatad2a	RPPS[+80]PDVIVLS[+80]DSEQPSSPR	3	2.70083e-43	66906	61325.1	61337.9	169070	154680	159212	155215	162390	162697
Q8CHY6	Transcriptional repressor p66 alpha	Gatad2a	RPPS[+80]PDVIVLS[+80]DS[+80]EQPSSPR	3	2.70083e-43	372323	363855	494728	518318	549052	571738	1.49499e+06	1.58778e+06	1.21956e+06
Q8CI08-1; Q8CI08-2	SLAIN motif-containing protein 2; Isoform 2 of SLAIN motif-containing protein 2	Slain2	S[+80]LPNLSR	2	5.5705e-60	109373	120777	116697	136322	144032	141705	160937	152820	163979
Q8CI11	Guanine nucleotide-binding protein-like 3	Gnl3	NAEISDVAPVEET[+80]RELSPEQSTAGKPSDGSSALDR	4	9.26505e-16	33777.6	35268.1	32016.8	47928.5	40144.8	43570.7	56248.1	58042.7	65244.1
Q8CI51	PDZ and LIM domain protein 5	Pdlim5	ANSTQEPSQQPASSGASPLSASEGPES[+80]PGSSRPSVAGLR	4	6.26577e-38	37042.2	46728.4	44302.8	44818.8	54051.3	57599.1	78322.6	71632.1	82805.7
Q8CI51	PDZ and LIM domain protein 5	Pdlim5	KANSTQEPSQQPASSGASPLSASEGPES[+80]PGSSRPSVAGLR	4	6.26577e-38	202031	235294	255327	244314	247985	266062	300893	269714	304197
Q8CI51	PDZ and LIM domain protein 5	Pdlim5	KANSTQEPSQQPASSGASPLSASEGPESPGSS[+80]RPSVAGLR	4	6.26577e-38	183964	207144	225774	216123	219782	233221	260711	234317	262785
Q8CI75; Q8CI75-2	DIS3-like exonuclease 2; Isoform 2 of DIS3-like exonuclease 2	Dis3l2	RPGLEKAS[+80]DEEPED	2	2.55887e-58	35671.8	40232.2	44427.9	54164.6	62502.9	53581.2	305555	308980	324884
Q8CI95	Oxysterol-binding protein-related protein 11	Osbpl11	SFS[+80]LAS[+80]SGNSPISQR	2	3.23894e-31	146520	132396	143216	84522.3	84654.1	91081.4	162491	121094	133253
Q8CIB6	Transmembrane protein 230	Tmem230	LAS[+80]TDDGYIDLQFK	2	2.92513e-14	12391.7	12161.8	10415	6406.17	7035.67	8769.03	14486.5	15239.1	9691.92
Q8CIE6	coatomer subunit alpha	Copa	NLS[+80]PGAVESDVR	2	2.01656e-52	24292.7	26538.3	22754.4	33357.3	35593.3	32899.3	46900.8	49052.8	43684.9
Q8CIL4	Uncharacterized protein C1orf131 homolog	Q8CIL4	DSETIEDVAVEPLPLPGS[+80]PVR	3	1.68026e-06	7735.95	7768.31	5184.47	8329.03	4338.92	7777.3	13085.2	14225.8	12978.9
Q8CIN4	Serine/threonine-protein kinase PAK 2	Pak2	YLS[+80]FTPPEKDGFPS[+80]GTPALNTK	3	6.61143e-37	63109.9	64865.3	66035.2	102837	98160.5	101269	87785.7	78497.1	83616.9
Q8CIN4	Serine/threonine-protein kinase PAK 2	Pak2	YLS[+80]FTPPEKDGFPSGTPALNTK	3	6.61143e-37	82957.7	88059.3	76358	72423.1	75571.5	82314.5	8923.08	6855.45	13224.7
Q8CIN4	Serine/threonine-protein kinase PAK 2	Pak2	YLSFT[+80]PPEKDGFPSGTPALNTK	3	6.61143e-37	40550.7	45458.5	37533.5	36587	37760.7	40642.4	5706.29	4901.23	8048.3
Q8CIN4	Serine/threonine-protein kinase PAK 2	Pak2	Y[+80]LSFTPPEKDGFPSGTPALNTK	3	6.61143e-37	40448.7	45485.8	37712.9	36679.5	37763.3	40669.6	4937.42	3573.47	8051
Q8CIP4; Q8CIP4-2	Map/microtubule affinity-regulating kinase 4; Isoform 2 of MAP/microtubule affinity-regulating kinase 4	Mark4	VPPASPSS[+80]HS[+80]LAPPSGER	3	6.85577e-23	103301	96442.1	89888	59776.3	39766	54891.7	7714.21	14621.7	28527.1
Q8CJ19-1; Q8CJ19-4	Protein-methionine sulfoxide oxidase MICAL3; Isoform 4 of Protein-methionine sulfoxide oxidase MICAL3	Mical3	VKS[+80]PEEPLFPTPLLLR	3	1.08396e-29	15885	15448.2	14794.7	14193.5	15952.6	17841.8	177.067	1395.66	14.7017
Q8JZP2	Synapsin-3	Syn3	LSPQGQQPVS[+80]PQSGSPQQQR	3	7.16168e-66	51858.6	50731.4	49400.2	30375	30177	28530.7	13248.7	8030.92	14678.2
Q8JZP2	Synapsin-3	Syn3	SPGS[+80]PQLSR	2	7.16168e-66	491901	490286	375610	254407	262297	247917	150901	146997	143841
Q8JZP2	Synapsin-3	Syn3	SPSQQRLS[+80]PQGQQPVSPQSGSPQQQR	3	7.16168e-66	22362.8	25875.9	22490.8	73437.6	82384.8	75179.8	20743.7	15235.2	10845.6
Q8JZP2	Synapsin-3	Syn3	SPS[+80]QQRLSPQGQQPVSPQSGSPQQQR	3	7.16168e-66	17046.3	19227.1	18303.4	51413.4	59113.9	56153.9	15238.2	10063.3	8509.85
Q8JZP9	GAS2-like protein 1	Gas2l1	TGTFS[+80]PQRGS[+80]PTPS[+80]PRPGSPVPGSER	3	3.3132e-42	42623.9	34877.8	36827.5	28528.5	32185.7	27994.7	41600.3	50773.4	51131.5
Q8JZP9	GAS2-like protein 1	Gas2l1	TGTFSPQRGS[+80]PTPS[+80]PRPGSPVPGSER	3	3.3132e-42	11543.4	13842.8	11050.9	15637.7	12799.1	11462.2	14317.8	13405.9	15712.5
Q8JZQ9	Eukaryotic translation initiation factor 3 subunit B	Eif3b	AKPAAQS[+80]EEETATS[+80]PAASPTPQSAER	3	4.79376e-57	135241	143940	140502	294952	267385	288206	264608	264391	229150
Q8JZQ9	Eukaryotic translation initiation factor 3 subunit B	Eif3b	AKPAAQS[+80]EEETATSPAASPTPQSAER	3	4.79376e-57	287711	238812	237266	263276	404831	422994	520377	425372	586783
Q8JZQ9	Eukaryotic translation initiation factor 3 subunit B	Eif3b	AKPAAQSEEETATS[+80]PAAS[+80]PTPQSAER	3	4.79376e-57	3.47357e+06	3.4195e+06	3.6117e+06	3.50525e+06	3.3355e+06	3.30721e+06	3.24937e+06	3.02263e+06	3.10064e+06
Q8JZQ9	Eukaryotic translation initiation factor 3 subunit B	Eif3b	AKPAAQSEEETATSPAAS[+80]PTPQSAER	3	4.79376e-57	172492	146137	150543	293266	259988	265390	332384	269441	363416
Q8JZQ9	Eukaryotic translation initiation factor 3 subunit B	Eif3b	GHPSAGAEEEGGS[+80]DGS[+80]AAEAEPR	3	4.79376e-57	195156	190839	290097	407589	405713	382254	2.88998e+06	2.3924e+06	2.27235e+06
Q8JZQ9	Eukaryotic translation initiation factor 3 subunit B	Eif3b	GHPSAGAEEEGGS[+80]DGSAAEAEPR	3	4.79376e-57	7810.52	8563.4	14580.4	20906.2	9728.64	21991.7	250093	233728	247325
Q8JZQ9	Eukaryotic translation initiation factor 3 subunit B	Eif3b	GHPSAGAEEEGGSDGS[+80]AAEAEPR	3	4.79376e-57	11284.4	9303.14	11055.5	20350.2	26046.5	21475.8	257732	242421	252382
Q8JZQ9	Eukaryotic translation initiation factor 3 subunit B	Eif3b	SPS[+80]QEPSAPGKAEAVGEQAR	3	4.79376e-57	18781.8	19984.2	17730.4	11961.4	9950.29	11948.1	13050.8	8148.35	11055.6
Q8JZQ9	Eukaryotic translation initiation factor 3 subunit B	Eif3b	GHPS[+80]AGAEEEGGS[+80]DGSAAEAEPR	3	4.79376e-57	118833	117633	182371	261585	259547	241839	1.92773e+06	1.58797e+06	1.51108e+06
Q8JZQ9	Eukaryotic translation initiation factor 3 subunit B	Eif3b	AKPAAQS[+80]EEETATS[+80]PAAS[+80]PTPQSAER	3	4.79376e-57	365988	355585	378498	372966	365719	364225	329943	307600	297324
Q8JZQ9	Eukaryotic translation initiation factor 3 subunit B	Eif3b	GHPS[+80]AGAEEEGGSDGSAAEAEPR	3	4.79376e-57	8305.31	7066.65	10523.1	15139	18642.3	16331.9	182590	172378	179101
Q8JZQ9	Eukaryotic translation initiation factor 3 subunit B	Eif3b	AKPAAQSEEET[+80]AT[+80]SPAASPTPQSAER	3	4.79376e-57	148848	148508	145685	328894	297936	317246	290950	285569	255711
Q8JZX4	Splicing factor 45	Rbm17	RPDPDS[+80]DEDEDYERER	3	1.3459e-48	26344.5	39207.3	48333.6	48888.9	55185.7	47525.9	276139	246456	355989
Q8JZZ7; Q8JZZ7-2	Adhesion G protein-coupled receptor L2; Isoform 2 of Adhesion G protein-coupled receptor L2	Adgrl2	GNS[+80]DGYIIPINK	2	7.98388e-50	127784	116108	124757	138015	123294	130231	180536	195029	182518
Q8K012; Q8K012-2	Formin-binding protein 1-like; Isoform 2 of Formin-binding protein 1-like	Fnbp1l	HSSDINHLVT[+80]QGRESPEGSYTDDANQEVR	4	2.39246e-64	90362.3	95453.6	91394.9	69370.1	70713.4	71153.1	58737.3	53050.3	57085
Q8K012; Q8K012-2	Formin-binding protein 1-like; Isoform 2 of Formin-binding protein 1-like	Fnbp1l	HSSDINHLVTQGRES[+80]PEGSYTDDANQEVR	4	2.39246e-64	98527.5	102800	96981.2	71777.2	75793	74468.1	55615.2	50133.6	54779.8
Q8K012; Q8K012-2	Formin-binding protein 1-like; Isoform 2 of Formin-binding protein 1-like	Fnbp1l	TIS[+80]DGTISAAK	2	2.39246e-64	128494	133114	134533	107831	103965	101322	100433	101993	99333.4
Q8K019-1; Q8K019-2	Bcl-2-associated transcription factor 1; Isoform 2 of Bcl-2-associated transcription factor 1	Bclaf1	NTPSQHSHSIQHS[+80]PER	3	1.97964e-43	77552.4	72901.4	70374.1	67667.2	60798.8	69275	82452.5	104322	97758
Q8K019-1; Q8K019-2; Q8K019-3	Bcl-2-associated transcription factor 1; Isoform 2 of Bcl-2-associated transcription factor 1; Isoform 3 of Bcl-2-associated transcription factor 1	Bclaf1	ADGDWDDQEVLDYFS[+80]DKESAK	3	3.97221e-71	23535.1	15369.7	25492.7	22213.9	22901.3	24139.2	18787.2	18346.7	17944.2
Q8K019-1; Q8K019-2; Q8K019-3	Bcl-2-associated transcription factor 1; Isoform 2 of Bcl-2-associated transcription factor 1; Isoform 3 of Bcl-2-associated transcription factor 1	Bclaf1	IDIS[+80]PSALR	2	3.97221e-71	685604	656464	684460	928276	881345	884242	1.10476e+06	980173	1.14152e+06
Q8K019-1; Q8K019-2; Q8K019-3	Bcl-2-associated transcription factor 1; Isoform 2 of Bcl-2-associated transcription factor 1; Isoform 3 of Bcl-2-associated transcription factor 1	Bclaf1	NTPSQHSHS[+80]IQHS[+80]PER	3	3.97221e-71	13889.7	12850.4	11208.7	21686.5	20914.8	22739.9	6366.67	7477.92	10644.6
Q8K019-1; Q8K019-2; Q8K019-3	Bcl-2-associated transcription factor 1; Isoform 2 of Bcl-2-associated transcription factor 1; Isoform 3 of Bcl-2-associated transcription factor 1	Bclaf1	RIDIS[+80]PSALR	2	3.97221e-71	86660.9	112087	106764	125140	124896	114313	109230	94146	136828
Q8K019-1; Q8K019-2; Q8K019-3	Bcl-2-associated transcription factor 1; Isoform 2 of Bcl-2-associated transcription factor 1; Isoform 3 of Bcl-2-associated transcription factor 1	Bclaf1	YSPS[+80]QNS[+80]PIHHIPSR	3	3.97221e-71	497312	489769	459728	320053	338972	348853	578735	580371	591312
Q8K019-1; Q8K019-2; Q8K019-3	Bcl-2-associated transcription factor 1; Isoform 2 of Bcl-2-associated transcription factor 1; Isoform 3 of Bcl-2-associated transcription factor 1	Bclaf1	YSPS[+80]QNS[+80]PIHHIPSRR	3	3.97221e-71	25769.3	29194.7	33128.7	18282.3	18733.7	18262.5	17949.9	15465.2	18624.3
Q8K019-1; Q8K019-2; Q8K019-3	Bcl-2-associated transcription factor 1; Isoform 2 of Bcl-2-associated transcription factor 1; Isoform 3 of Bcl-2-associated transcription factor 1	Bclaf1	NT[+80]PSQHSHSIQHS[+80]PER	3	3.97221e-71	14595.2	13004.3	13483.2	28889.3	27955.9	29923.4	20247.3	21917.2	20339.6
Q8K019-1; Q8K019-2; Q8K019-3	Bcl-2-associated transcription factor 1; Isoform 2 of Bcl-2-associated transcription factor 1; Isoform 3 of Bcl-2-associated transcription factor 1	Bclaf1	EVQS[+80]PEQVKSEK	2	3.97221e-71	4119.17	6456	8556.6	8612.38	9957.62	10222	37613.2	31717.4	32535.7
Q8K039	uncharacterized protein KIAA1143 homolog	Q8K039	IQPQLPDEDGNHS[+80]DKEDEQPQVVVLK	4	4.12972e-16	9368.96	19211.5	12993	13247.1	12663.6	14974.3	22225.2	19215.3	15250.2
Q8K070	Sterile alpha motif domain-containing protein 14	Samd14	SAPSSDS[+80]SPSFVR	2	3.7739e-32	15330.8	19420.1	17144.3	17288.2	16899.1	16673.1	6548.21	11585	7770.12
Q8K070	Sterile alpha motif domain-containing protein 14	Samd14	GSASSGSTTS[+80]PTCS[+80]PKHEGFSPK	3	3.7739e-32	12374.6	13078.2	14358.3	15385.6	17519.2	16206.3	8222.22	8636.38	8787.61
Q8K0D0-1	cyclin-dependent kinase 17	Cdk17	RAS[+80]LSEIGFGK	2	2.65472e-25	47744.6	53500.4	56406.9	55583.2	55336.6	56564.9	60992.6	61657.2	74373.6
Q8K0T0	Reticulon-1	Rtn1	GSVS[+80]EDELIAAIK	2	2.45072e-54	1.09848	71916.3	1	38698.9	33320.8	35509	82365.9	93830.3	85006.8
Q8K0U4	Heat shock 70 kDa protein 12A	Hspa12a	ETAPTSTYS[+80]SPAR	2	9.49199e-31	68237.6	69274.2	69121.2	9446.23	16048.2	12196.6	12417	10218.9	9114.59
Q8K0U4	Heat shock 70 kDa protein 12A	Hspa12a	ETAPTSTYSS[+80]PAR	2	9.49199e-31	56488.2	57549.1	57460.2	7131.09	6062.77	5595.66	10420.3	7191.78	5818.44
Q8K0X8	Fasciculation and elongation protein zeta-1	Fez1	GLS[+80]LQSNR	2	2.11896e-53	50961.2	57911.3	49061.2	37361.2	38252.5	40442.7	41532	38804.4	46656.2
Q8K124	pleckstrin homology domain-containing family O member 2	Plekho2	SSS[+80]LGDLLR	2	4.02816e-50	42010.7	30307.8	34451.8	33542.6	34172.1	36493.4	73288	60831.6	59414.5
Q8K1J5	Protein SDE2 homolog	Sde2	EDGIDAVEVAADRPGS[+80]PR	3	8.43081e-48	61490.1	62726.8	62780.9	67908.6	65055.9	58079.7	108302	105407	101594
Q8K207	uncharacterized protein C1orf21 homolog	Q8K207	ANMHIS[+80]ESQQEFFR	3	1.70063e-26	7158.86	9679.06	8813.68	15122.6	5500.53	13427.8	20085.1	6391.65	12974
Q8K212	Phosphofurin acidic cluster sorting protein 1	Pacs1	GS[+80]GVAQSPQQQPQQQPPQPQQPTPPK	3	4.93846e-54	286520	287436	275516	183542	191139	185660	93006.2	101194	113545
Q8K212	Phosphofurin acidic cluster sorting protein 1	Pacs1	TNS[+80]S[+80]DSERSPDLGHSTQIPR	3	4.93846e-54	417378	397992	380766	199269	199385	197919	251173	235909	264034
Q8K212	Phosphofurin acidic cluster sorting protein 1	Pacs1	TNS[+80]SDSERSPDLGHSTQIPR	3	4.93846e-54	22089.8	21857.1	25057.8	19145	20665.3	19580.5	8763.93	14566.6	8934.1
Q8K212	Phosphofurin acidic cluster sorting protein 1	Pacs1	TNSS[+80]DSERSPDLGHSTQIPR	3	4.93846e-54	24684.4	23373.7	29390.3	20937.5	19960.7	21157.1	9791.04	14077.7	10250.9
Q8K212	Phosphofurin acidic cluster sorting protein 1	Pacs1	TNSSDS[+80]ERS[+80]PDLGHSTQIPR	4	4.93846e-54	45552.2	40295.9	32127.6	22130.8	24521.2	25842.7	38593.2	36438.7	35267.5
Q8K212	Phosphofurin acidic cluster sorting protein 1	Pacs1	TNSSDSERS[+80]PDLGHSTQIPR	3	4.93846e-54	21107.8	23088.8	26526.3	17548	19631.8	17426.3	6199.15	10364.6	8169.26
Q8K212	Phosphofurin acidic cluster sorting protein 1	Pacs1	TNSS[+80]DS[+80]ERSPDLGHSTQIPR	3	4.93846e-54	388871	377718	362411	182258	185944	183048	226196	219579	247417
Q8K212	Phosphofurin acidic cluster sorting protein 1	Pacs1	GSGVAQS[+80]PQQQPQQQPPQPQQPTPPK	3	4.93846e-54	274724	276258	266907	176478	185484	178502	89319.8	98363.6	109382
Q8K212	Phosphofurin acidic cluster sorting protein 1	Pacs1	ADLQGSASPS[+80]KVEGT[+80]HTPR	3	4.93846e-54	25901.9	30523.1	36622.8	23782.6	19924.9	21047.1	12157.2	14564.7	14737
Q8K212	Phosphofurin acidic cluster sorting protein 1	Pacs1	VGLVEDSPS[+80]TAGDGDDSPVVSLTVPSTSPPSSSGLSR	4	4.93846e-54	9386.06	8665.23	8973.6	8504.24	9253.47	9994.47	13084.3	10896.4	14005
Q8K298	actin-binding protein anillin	Anln	AES[+80]ADS[+80]LGSEDRDLLYSIDAYR	3	7.94792e-47	9837.04	7598.74	7514.67	10614.3	10225.2	11216.9	11213.8	13144.5	11046.3
Q8K298	actin-binding protein anillin	Anln	ASS[+80]PVTAATFITENR	2	7.94792e-47	9150.29	6784.4	6601.6	8890.55	9341.58	9122.91	15694.7	17680	19950.9
Q8K298	actin-binding protein anillin	Anln	TAS[+80]PLKTEAR	2	7.94792e-47	3198.15	2905.32	3215.12	4338.77	4057.64	3895.94	4428.38	5962.58	3284.01
Q8K2F0; Q8K2F0-2	bromodomain-containing protein 3; Isoform 2 of Bromodomain-containing protein 3	Brd3	SES[+80]PPPLSEPK	2	5.53949e-74	508836	495888	478463	577301	578695	551081	691037	674924	675801
Q8K2F8	protein LSM14 homolog A	Lsm14a	RS[+80]PVPARPLPPTSQK	3	6.16372e-60	211003	245534	195050	134957	153478	151379	204303	203258	235502
Q8K2F8	protein LSM14 homolog A	Lsm14a	S[+80]PVPARPLPPTSQK	3	6.16372e-60	50159.7	45129.1	46858.4	14660.8	33231.8	22623.4	55930.4	55718.1	56908.2
Q8K2F8	protein LSM14 homolog A	Lsm14a	S[+80]SPQLDPLRK	3	6.16372e-60	4370.4	4593.79	4444.74	3790.48	2452.72	4048.11	7235.99	6090.92	6004.93
Q8K2F8	protein LSM14 homolog A	Lsm14a	SS[+80]PQLDPLR	2	6.16372e-60	58245.2	53606.7	53635.5	126950	121228	128122	104554	99782.7	98747.9
Q8K2K6-1; Q8K2K6-2; Q8K2K6-3; Q8K2K6-4	Isoform 1 of Arf-GAP domain and FG repeat-containing protein 1; Isoform 2 of Arf-GAP domain and FG repeat-containing protein 1; Isoform 3 of Arf-GAP domain and FG repeat-containing protein 1; Arf-GAP domain and FG repeat-containing protein 1	Agfg1	GTPSQS[+80]PVVGR	2	2.47489e-71	123030	133357	120142	82894.9	71069.4	78886.2	116967	107583	104783
Q8K2K6-1; Q8K2K6-2; Q8K2K6-3; Q8K2K6-4	Isoform 1 of Arf-GAP domain and FG repeat-containing protein 1; Isoform 2 of Arf-GAP domain and FG repeat-containing protein 1; Isoform 3 of Arf-GAP domain and FG repeat-containing protein 1; Arf-GAP domain and FG repeat-containing protein 1	Agfg1	SLLGESAPALHLNKGT[+80]PSQS[+80]PVVGR	3	2.47489e-71	584729	521274	573773	336554	349234	338742	93285.3	79834.6	86909.7
Q8K2K6-1; Q8K2K6-2; Q8K2K6-3; Q8K2K6-4	Isoform 1 of Arf-GAP domain and FG repeat-containing protein 1; Isoform 2 of Arf-GAP domain and FG repeat-containing protein 1; Isoform 3 of Arf-GAP domain and FG repeat-containing protein 1; Arf-GAP domain and FG repeat-containing protein 1	Agfg1	SLLGES[+80]APALHLNKGTPS[+80]QSPVVGR	3	2.47489e-71	613779	527530	608250	348345	369662	355492	117640	86875.5	95611
Q8K2K6-1; Q8K2K6-2; Q8K2K6-3; Q8K2K6-4	Isoform 1 of Arf-GAP domain and FG repeat-containing protein 1; Isoform 2 of Arf-GAP domain and FG repeat-containing protein 1; Isoform 3 of Arf-GAP domain and FG repeat-containing protein 1; Arf-GAP domain and FG repeat-containing protein 1	Agfg1	SLLGESAPALHLNKGTPS[+80]QS[+80]PVVGR	3	2.47489e-71	583144	525864	584941	339644	348499	344827	83908.4	68728.9	74653.5
Q8K2K6-1; Q8K2K6-2; Q8K2K6-3; Q8K2K6-4	Isoform 1 of Arf-GAP domain and FG repeat-containing protein 1; Isoform 2 of Arf-GAP domain and FG repeat-containing protein 1; Isoform 3 of Arf-GAP domain and FG repeat-containing protein 1; Arf-GAP domain and FG repeat-containing protein 1	Agfg1	GTPS[+80]QSPVVGR	2	2.47489e-71	115194	124612	112044	78227.6	66666.2	74317.4	109552	100736	98437.3
Q8K2K6-1; Q8K2K6-2; Q8K2K6-3; Q8K2K6-4	Isoform 1 of Arf-GAP domain and FG repeat-containing protein 1; Isoform 2 of Arf-GAP domain and FG repeat-containing protein 1; Isoform 3 of Arf-GAP domain and FG repeat-containing protein 1; Arf-GAP domain and FG repeat-containing protein 1	Agfg1	SSS[+80]ADFGTFSTSQSHQTASTVSK	3	2.47489e-71	15347.6	17079.9	15062.2	12943.5	12576.3	13151.4	8083.03	3410.07	2393.25
Q8K2Y0-1	RING finger protein 219	Rnf219	SVEVEGPS[+80]KSPQGR	2	1.50313e-40	20913.6	19463.1	21441.3	27105.6	28939.2	28142.1	23802.4	24155.9	22158.2
Q8K2Y9-1; Q8K2Y9-2	Cerebral cavernous malformations protein 2 homolog; Isoform 2 of Cerebral cavernous malformations protein 2 homolog	Ccm2	GIITDS[+80]FGR	2	2.16776e-37	52723.3	50079.7	54033.3	44135.6	45205.4	43050	57503.3	56691.3	55052.9
Q8K2Z4-1; Q8K2Z4-2	condensin complex subunit 1; Isoform 2 of Condensin complex subunit 1	Ncapd2	LQPLTSVDS[+80]DNDFVTPKPR	3	8.49656e-35	73709.2	70598.8	72502	90279.4	104640	104125	143861	146204	131079
Q8K310	Matrin-3	Matr3	SYS[+80]PDGKESPSDK	2	8.98017e-41	2425.01	3128.43	7177.81	5821.32	3177.1	5455.29	9291.69	8365.77	7996.51
Q8K327	Chromosome alignment-maintaining phosphoprotein 1	Champ1	AVLPAS[+80]PEPR	2	1.44633e-69	43593.3	43523.8	40197.5	48576.6	47017.6	47986.6	61164	54320.8	60712
Q8K327	Chromosome alignment-maintaining phosphoprotein 1	Champ1	KT[+80]SPASLDFPEPQK	3	1.44633e-69	14414.4	9612.76	12138.8	13580	13242.7	14561.6	20816.8	20485.6	13012.9
Q8K327	Chromosome alignment-maintaining phosphoprotein 1	Champ1	RPGPPLS[+80]PEIR	3	1.44633e-69	48134.9	46785.2	44869	28343.1	20893.4	34137.6	29125.9	33301.4	35681.9
Q8K327	Chromosome alignment-maintaining phosphoprotein 1	Champ1	RPGPPLS[+80]PEIRS[+80]PAGS[+80]PELK	3	1.44633e-69	218862	193083	166591	177811	172146	161113	264346	251823	143144
Q8K327	Chromosome alignment-maintaining phosphoprotein 1	Champ1	DSQENS[+80]DAELSSSEYIR	3	1.44633e-69	17834.8	13493.6	12950.6	18661.1	15796.8	17826.1	25182.8	25265.9	25183.2
Q8K341; Q8K341-2; Q8K341-3; Q8K341-4; Q8K341-5	Alpha-tubulin N-acetyltransferase 1; Isoform 2 of Alpha-tubulin N-acetyltransferase 1; Isoform 3 of Alpha-tubulin N-acetyltransferase 1; Isoform 4 of Alpha-tubulin N-acetyltransferase 1; Isoform 5 of Alpha-tubulin N-acetyltransferase 1	Atat1	LLLATDPGGS[+80]PAQR	2	1.75877e-59	874268	898490	914759	477875	526790	488669	826265	808821	878332
Q8K341; Q8K341-2; Q8K341-3; Q8K341-4; Q8K341-5	Alpha-tubulin N-acetyltransferase 1; Isoform 2 of Alpha-tubulin N-acetyltransferase 1; Isoform 3 of Alpha-tubulin N-acetyltransferase 1; Isoform 4 of Alpha-tubulin N-acetyltransferase 1; Isoform 5 of Alpha-tubulin N-acetyltransferase 1	Atat1	S[+80]S[+80]SLGNSPDRGPLRPFVPEQELLR	3	1.75877e-59	1.19055e+06	1.18539e+06	1.53972e+06	1.49331e+06	1.52258e+06	1.48495e+06	833996	750514	729912
Q8K394	inactive phospholipase C-like protein 2	Plcl2	KLSSNCSGVEGDVT[+80]DEDEGAEMSQR	3	6.53513e-49	6721.99	9006.34	14017.6	13606	15693.3	14224.3	21236.5	20524.6	14528
Q8K394	inactive phospholipase C-like protein 2	Plcl2	GPLGVALART[+80]PS[+80]PAAGPVPR	3	6.53513e-49	42313.5	46822.3	48872.7	15526.5	15975.9	15642.8	10570.4	10991.5	8155.09
Q8K3H0	DCC-interacting protein 13-alpha	Appl1	VNQSALEAVTPS[+80]PSFQQR	3	1.22423e-44	141351	162721	162603	70681.7	72258.3	67069.6	130791	125748	158819
Q8K3I9-1	Glucocorticoid-induced transcript 1 protein	Glcci1	GPSPSS[+80]PT[+80]PPPAAAPAEQAPR	3	2.15835e-52	207678	180400	165278	125220	128014	123852	198112	165449	82530
Q8K3I9-1	Glucocorticoid-induced transcript 1 protein	Glcci1	GPS[+80]PS[+80]SPTPPPAAAPAEQAPR	3	2.15835e-52	245492	225508	183036	151780	153589	147774	237587	204141	56219.8
Q8K3W3	Protein CASC3	Casc3	GTVTGERQS[+80]GDGQESTEPVENK	3	2.14311e-87	7191.88	13194.4	43071.8	20380.5	63833.5	44047.6	73782.2	72802.6	74296.1
Q8K3W3	Protein CASC3	Casc3	GT[+80]VTGERQSGDGQESTEPVENK	3	2.14311e-87	8954.15	15207.4	51761.5	19246.3	60312	40685	68064.3	69256	68821.5
Q8K3X4	interferon regulatory factor 2-binding protein-like	Irf2bpl	NSSS[+80]PVS[+80]PASVPGQR	2	4.86435e-51	300639	295087	285614	171948	156995	149434	243437	255782	243921
Q8K3X4	interferon regulatory factor 2-binding protein-like	Irf2bpl	NSSS[+80]PVSPASVPGQR	2	4.86435e-51	204932	197850	183938	96602.4	100391	97612.2	155545	135395	157672
Q8K3X4	interferon regulatory factor 2-binding protein-like	Irf2bpl	RNS[+80]S[+80]SPVSPASVPGQR	3	4.86435e-51	122576	113394	121797	335003	357122	374383	410983	371197	325603
Q8K3X4	interferon regulatory factor 2-binding protein-like	Irf2bpl	RNSS[+80]SPVSPASVPGQR	3	4.86435e-51	32161.8	32283.7	38860.6	21592.2	23424	20456.3	28103.1	26853.5	29952.6
Q8K3Z9	Nuclear envelope pore membrane protein POM 121	Pom121	SGPTSS[+80]PFSSPASSR	2	4.93848e-27	12333.2	9959.05	13113.8	9535.29	9817.9	10290.4	10573.8	7112.67	12587.3
Q8K3Z9	Nuclear envelope pore membrane protein POM 121	Pom121	SGPT[+80]SSPFSSPASSR	2	4.93848e-27	12383.9	8255.91	12486.4	9068.29	8743.2	9494.88	9512.98	11302.2	962.634
Q8K400; Q8K400-2	Syntaxin-binding protein 5; Isoform 2 of Syntaxin-binding protein 5	Stxbp5	SSS[+80]VTS[+80]IDKESR	2	1.68712e-63	16584.7	19091.4	30724.5	13519.4	19741.2	14341.9	68766.8	56062.3	53737.3
Q8K400; Q8K400-2	Syntaxin-binding protein 5; Isoform 2 of Syntaxin-binding protein 5	Stxbp5	RPVSVS[+80]PS[+80]SSQEISENQYAVICSEK	3	1.68712e-63	10151	8867.36	11982.6	30636.5	35434.9	33194.6	10299.4	6465.62	4853.4
Q8K4B0	Metastasis-associated protein MTA1	Mta1	NNMS[+80]PHGIPAR	3	2.10689e-48	30139.6	25973	22135.6	23936.5	22606.7	24878.2	45687.5	45378.6	49214.1
Q8K4B0	Metastasis-associated protein MTA1	Mta1	SAPVINNGS[+80]PTILGK	2	2.10689e-48	29609.6	34217.9	34504.9	32301.4	36306.2	32429.4	75266.1	70451.2	85562.3
Q8K4G5; Q8K4G5-2; Q8K4G5-3; Q8K4G5-4	Actin-binding LIM protein 1; Isoform 2 of Actin-binding LIM protein 1; Isoform 3 of Actin-binding LIM protein 1; Isoform 4 of Actin-binding LIM protein 1	Ablim1	STS[+80]QGS[+80]INSPVYSR	2	1.72603e-44	130092	110629	112187	94888.5	90329.2	95106.1	89914.8	90802.4	86452.6
Q8K4G5; Q8K4G5-2; Q8K4G5-3; Q8K4G5-4	Actin-binding LIM protein 1; Isoform 2 of Actin-binding LIM protein 1; Isoform 3 of Actin-binding LIM protein 1; Isoform 4 of Actin-binding LIM protein 1	Ablim1	STS[+80]QGSINSPVYSR	2	1.72603e-44	209646	225128	201763	131161	128124	131911	105661	109687	94741.1
Q8K4G5; Q8K4G5-2; Q8K4G5-3; Q8K4G5-4	Actin-binding LIM protein 1; Isoform 2 of Actin-binding LIM protein 1; Isoform 3 of Actin-binding LIM protein 1; Isoform 4 of Actin-binding LIM protein 1	Ablim1	S[+80]TSQGSINSPVYSR	2	1.72603e-44	168742	178816	164561	109319	105763	106971	87133.4	90859.2	78708
Q8K4G5; Q8K4G5-2; Q8K4G5-3; Q8K4G5-4	Actin-binding LIM protein 1; Isoform 2 of Actin-binding LIM protein 1; Isoform 3 of Actin-binding LIM protein 1; Isoform 4 of Actin-binding LIM protein 1	Ablim1	QSLGES[+80]PRTLS[+80]PTPSAEGYQDVR	3	1.72603e-44	128690	129477	120398	58452.2	51087	56936.2	82389.7	84014	89131.4
Q8K4G5; Q8K4G5-2; Q8K4G5-3; Q8K4G5-4	Actin-binding LIM protein 1; Isoform 2 of Actin-binding LIM protein 1; Isoform 3 of Actin-binding LIM protein 1; Isoform 4 of Actin-binding LIM protein 1	Ablim1	QS[+80]LGES[+80]PRTLSPTPSAEGYQDVR	3	1.72603e-44	74988	77494.8	71464.6	30931.4	26972.5	28873.6	46647.4	51394.1	54874.5
Q8K4G5; Q8K4G5-3	Actin-binding LIM protein 1; Isoform 3 of Actin-binding LIM protein 1	Ablim1	STSQGS[+80]INSPVYSR	2	2.8351e-40	147713	141550	145049	96187.6	94005.5	65233.3	76260.5	78788.4	69887.5
Q8K4L0	ATP-dependent RNA helicase DDX54	Ddx54	ALPSFPTSECVS[+80]DVEPDTR	3	1.13488e-47	95.591	16729	11791.8	8506.95	11650.7	9538.77	16205.2	24408.2	22434.7
Q8K4P0	pre-mRNA 3' end processing protein WDR33	Wdr33	DAPRPDHPPHDGHS[+80]PASR	3	1.19452e-11	4968.46	5721.5	4355.1	7228.73	7980.15	8417.8	3703.23	4858.83	5696.09
Q8K4P8-1; Q8K4P8-2	E3 ubiquitin-protein ligase HECW1; Isoform 2 of E3 ubiquitin-protein ligase HECW1	Hecw1	STS[+80]DTDLVTSDSR	2	6.39506e-43	38593.9	50707.2	141254	16576.6	41604.6	58683.2	54156.9	52500.4	50776.3
Q8K4Q0	Regulatory-associated protein of mTOR	Rptor	ILDTSSLTQSAPAS[+80]PTNK	2	6.50995e-69	61692.9	69562.1	64948.6	49011.1	51995.1	48234.3	54667.9	62631.8	61187.9
Q8K4Q0	Regulatory-associated protein of mTOR	Rptor	SVSS[+80]YGNIR	2	6.50995e-69	34545.1	43579.9	46111.3	50901.3	51000.2	56862.6	43066.2	38748.5	44042.2
Q8K4Q0	Regulatory-associated protein of mTOR	Rptor	ILDT[+80]SSLTQSAPAS[+80]PTNK	2	6.50995e-69	425176	464836	412986	297804	283106	272992	498528	491746	494387
Q8K4Q0	Regulatory-associated protein of mTOR	Rptor	ILDTSSLTQS[+80]APASPTNK	2	6.50995e-69	42558.5	49006.1	48217.7	36592.3	36905.5	32800.2	40730.6	44194.8	45122
Q8K4R4-1	Cytoplasmic phosphatidylinositol transfer protein 1	Pitpnc1	SAPS[+80]SAPSTPLSTDAPEFLSIPK	3	2.15313e-43	42290.2	44991.9	44452.3	30333.3	29892.1	29967.6	42325.8	36417.1	44132.3
Q8K4R4-1	Cytoplasmic phosphatidylinositol transfer protein 1	Pitpnc1	SAPSS[+80]APS[+80]TPLSTDAPEFLSIPK	3	2.15313e-43	43705.6	46084.6	43794.7	42318	48091.2	45954.5	60159.4	52494.4	51144.3
Q8K4R4-1	Cytoplasmic phosphatidylinositol transfer protein 1	Pitpnc1	S[+80]APSSAPSTPLSTDAPEFLSIPK	3	2.15313e-43	47482.3	49443.7	49065.4	33440.3	33066.6	33104.2	44816.4	40901.1	48969.6
Q8K4R4-1	Cytoplasmic phosphatidylinositol transfer protein 1	Pitpnc1	SAPS[+80]S[+80]APSTPLSTDAPEFLSIPK	3	2.15313e-43	41757.1	39603.7	35785.9	31797.3	36163.7	32903.5	47408.9	39466.2	39853.4
Q8K4R9; Q8K4R9-2; Q8K4R9-3	Disks large-associated protein 5; Isoform 2 of Disks large-associated protein 5; Isoform 3 of Disks large-associated protein 5	Dlgap5	SYQVAPLS[+80]PR	2	3.54513e-28	7147.83	7670.02	8808.96	19450	18849.3	17535.6	21728.3	20912.9	18847.7
Q8QZV4	Serine/threonine-protein kinase 32C	Stk32c	RGSSAAAPPS[+80]SPPPGR	3	4.36285e-55	16524.8	17100.4	14624.9	17339.6	17702	16003.3	6428.94	5800.34	8197.99
Q8QZV4	Serine/threonine-protein kinase 32C	Stk32c	RGSS[+80]AAAPPS[+80]SPPPGR	3	4.36285e-55	43051	57007.9	68133.9	14414.2	24024.8	31627	8713.13	7973.1	9725.61
Q8R080	G2 and S phase-expressed protein 1	Gtse1	RVPGQPLAPGSGS[+80]PCTLS[+80]PLTGEK	3	5.53239e-37	29075.8	27640.8	33352.1	71876	83778.3	84395.2	89642.6	81146.8	87820
Q8R0S2; Q8R0S2-2	IQ motif and SEC7 domain-containing protein 1; Isoform 2 of IQ motif and SEC7 domain-containing protein 1	Iqsec1	MQFS[+80]FEGPEK	2	6.20514e-51	20959.2	21954.8	22890.1	20403.2	21446.8	19687.4	33577.3	30709.8	32849.7
Q8R149; Q8R149-2	BUD13 homolog; Isoform 2 of BUD13 homolog	Bud13	HDT[+80]PDLS[+80]PPR	2	1.39231e-73	128685	216673	259374	194320	206444	205796	308878	286450	284096
Q8R149; Q8R149-2	BUD13 homolog; Isoform 2 of BUD13 homolog	Bud13	VRHDT[+80]PDLS[+80]PPR	3	1.39231e-73	312484	306823	275619	278980	287808	289646	106117	355991	353528
Q8R149; Q8R149-2	BUD13 homolog; Isoform 2 of BUD13 homolog	Bud13	VRHDT[+80]PDPS[+80]PPR	3	1.39231e-73	123424	112025	102833	104829	103674	99882.1	132260	125326	121911
Q8R149; Q8R149-2	BUD13 homolog; Isoform 2 of BUD13 homolog	Bud13	VRHDT[+80]PDTS[+80]PPR	3	1.39231e-73	11569.2	9802.21	29197.5	31104.9	31543.9	29134.2	6302.87	12911.9	11345.9
Q8R149; Q8R149-2	BUD13 homolog; Isoform 2 of BUD13 homolog	Bud13	VRHDT[+80]PDT[+80]SPPR	3	1.39231e-73	100877	175168	127559	353039	314086	320038	321105	337639	361693
Q8R1A4; Q8R1A4-2	Dedicator of cytokinesis protein 7; Isoform 2 of Dedicator of cytokinesis protein 7	Dock7	GQLERS[+80]PSGSAFGSQENLR	3	2.22825e-63	24570.6	21169.6	19660.2	12810.9	15133.8	13591.9	23574.5	25711.4	28836.9
Q8R1A4; Q8R1A4-2	Dedicator of cytokinesis protein 7; Isoform 2 of Dedicator of cytokinesis protein 7	Dock7	SAVRPAS[+80]LNLNR	3	2.22825e-63	18081.9	16570.8	13637.5	30498.6	31688.3	35370.3	33138	31628.2	35017.6
Q8R1A4; Q8R1A4-2	Dedicator of cytokinesis protein 7; Isoform 2 of Dedicator of cytokinesis protein 7	Dock7	SLS[+80]NSNPDISGTPTSPDDEVR	3	2.22825e-63	66148.4	54418.5	52184.7	57567	56695.1	63658.9	145316	143619	150157
Q8R1A4; Q8R1A4-2	Dedicator of cytokinesis protein 7; Isoform 2 of Dedicator of cytokinesis protein 7	Dock7	SLSNS[+80]NPDISGTPTSPDDEVR	3	2.22825e-63	64593.6	51934.9	52609	54454.1	53214	59152.7	141334	137639	145967
Q8R1A4; Q8R1A4-2	Dedicator of cytokinesis protein 7; Isoform 2 of Dedicator of cytokinesis protein 7	Dock7	SNS[+80]WVNTGPK	2	2.22825e-63	42325	42988.5	42060.6	30104.6	30767.7	27101.1	23933.7	22185.6	20129.3
Q8R1A4; Q8R1A4-2	Dedicator of cytokinesis protein 7; Isoform 2 of Dedicator of cytokinesis protein 7	Dock7	SPS[+80]GSAFGSQENLR	2	2.22825e-63	127438	140807	135645	124769	118460	115506	146939	144152	155573
Q8R1A4; Q8R1A4-2	Dedicator of cytokinesis protein 7; Isoform 2 of Dedicator of cytokinesis protein 7	Dock7	SPSGSAFGS[+80]QENLR	2	2.22825e-63	83853.2	89420	85964.3	77790.8	76233.4	70595.9	150078	143787	150289
Q8R1A4; Q8R1A4-2	Dedicator of cytokinesis protein 7; Isoform 2 of Dedicator of cytokinesis protein 7	Dock7	SRSLS[+80]NS[+80]NPDISGTPTSPDDEVR	3	2.22825e-63	550075	481859	507720	527944	488757	493730	1.01332e+06	961534	909957
Q8R1A4; Q8R1A4-2	Dedicator of cytokinesis protein 7; Isoform 2 of Dedicator of cytokinesis protein 7	Dock7	SRS[+80]LS[+80]NSNPDISGTPTSPDDEVR	3	2.22825e-63	536456	474445	493287	511887	475631	479332	986034	936602	888768
Q8R1A4; Q8R1A4-2	Dedicator of cytokinesis protein 7; Isoform 2 of Dedicator of cytokinesis protein 7	Dock7	SPS[+80]GS[+80]AFGSQENLR	2	2.22825e-63	185541	198967	186979	277121	256932	249081	294510	298577	300329
Q8R1A4; Q8R1A4-2	Dedicator of cytokinesis protein 7; Isoform 2 of Dedicator of cytokinesis protein 7	Dock7	SPSGS[+80]AFGS[+80]QENLR	2	2.22825e-63	105208	110786	103896	155901	143701	137345	167305	173066	171952
Q8R1A4; Q8R1A4-2	Dedicator of cytokinesis protein 7; Isoform 2 of Dedicator of cytokinesis protein 7	Dock7	GQLERSPSGS[+80]AFGS[+80]QENLR	3	2.22825e-63	70642	64341.5	57340.3	59905	63184.3	64794.7	104504	111071	98013.4
Q8R1A4; Q8R1A4-2	Dedicator of cytokinesis protein 7; Isoform 2 of Dedicator of cytokinesis protein 7	Dock7	SLSNSNPDISGTPTS[+80]PDDEVR	3	2.22825e-63	29488.4	24637.9	22173.9	25718.3	24923.5	29872	65411.6	64806.6	68980.5
Q8R1F6-1; Q8R1F6-2	protein HID1; Isoform 2 of Protein HID1	Hid1	TGS[+80]QEGTSMEGSRPAAPAEPGTLK	3	7.3439e-42	8424.66	8681.06	9538.35	19318.5	20072.3	17878.9	12076.8	12925.6	13356.9
Q8R1F6-1; Q8R1F6-2	protein HID1; Isoform 2 of Protein HID1	Hid1	TGS[+80]QEGTSMEGSRPAAPAEPGTLK	3	7.3439e-42	14882.7	10975.8	9659.73	29086.5	25563.5	26680.1	10807.6	13393.4	11754.4
Q8R1F6-1; Q8R1F6-2	protein HID1; Isoform 2 of Protein HID1	Hid1	T[+80]GSQEGTSMEGSRPAAPAEPGTLK	3	7.3439e-42	9369.47	10273.9	10357.5	22896.5	23826.4	21591.5	15420	16287.7	15867.8
Q8R1G6-1	PDZ and LIM domain protein 2	Pdlim2	VLLHS[+80]PGRPSSPR	3	3.05799e-66	18535.6	19821	17538.8	14091.8	17555.2	17177.2	13108.4	15202.6	16765.8
Q8R1G6-1	PDZ and LIM domain protein 2	Pdlim2	VLLHSPGRPS[+80]SPR	3	3.05799e-66	21283	23158.5	19607.8	16099.1	20228.3	19466.4	14747.2	16692.5	17316.2
Q8R1G6-1	PDZ and LIM domain protein 2	Pdlim2	VLLHSPGRPSS[+80]PR	3	3.05799e-66	17633.9	19096.9	16352.7	13857.5	16700	16130.4	12610	14816.3	14956.6
Q8R1Q8	Cytoplasmic dynein 1 light intermediate chain 1	Dync1li1	DFQEYVEPGEDFPAS[+80]PQRR	3	3.52844e-63	920205	999686	973433	1.10479e+06	1.01361e+06	1.07303e+06	1.29107e+06	1.2284e+06	1.35951e+06
Q8R1Q8	Cytoplasmic dynein 1 light intermediate chain 1	Dync1li1	KPASVS[+80]PTTPTSPTEGEAS	2	3.52844e-63	205697	204693	192045	135372	141344	135730	148273	147723	142116
Q8R1Q8	Cytoplasmic dynein 1 light intermediate chain 1	Dync1li1	KPASVSPTTPTS[+80]PTEGEAS	2	3.52844e-63	115937	110909	107569	330939	309252	316522	260659	256935	275212
Q8R1Q8	Cytoplasmic dynein 1 light intermediate chain 1	Dync1li1	KPASVSPTTPTSPTEGEAS[+80]	2	3.52844e-63	108928	101556	99751.9	309608	290878	296824	241762	239072	258694
Q8R1Q8	Cytoplasmic dynein 1 light intermediate chain 1	Dync1li1	KPASVSPTTPT[+80]SPTEGEAS	2	3.52844e-63	104326	100056	96011.8	296106	276809	282599	233529	230245	246982
Q8R1Q8	Cytoplasmic dynein 1 light intermediate chain 1	Dync1li1	DFQEYVEPGEDFPAS[+80]PQR	3	3.52844e-63	57129.5	54889.6	58055.4	102681	107345	68873.9	168236	146648	139931
Q8R344	Coiled-coil domain-containing protein 12	Ccdc12	LKGQEDSLASAVDATTGQEACDS[+80]D	3	2.36257e-59	290828	54036.1	48513.1	379792	336352	271966	275823	356600	57733.9
Q8R361	Rab11 family-interacting protein 5	Rab11fip5	TYS[+80]DEASQLR	2	3.60356e-28	68131.1	71330.5	79161	59906.7	52848.2	57936.2	71573.3	68253.2	70491
Q8R3C0	Mini-chromosome maintenance complex-binding protein	Mcmbp	VS[+80]PSTSYTPSR	2	1.69033e-39	24324.1	21815.4	15950.6	22113.9	19655.8	13918.8	34551.1	31185.9	33815.7
Q8R3I2-1; Q8R3I2-2; Q8R3I2-3	Lysophospholipid acyltransferase 2; Isoform 2 of Lysophospholipid acyltransferase 2; Isoform 3 of Lysophospholipid acyltransferase 2	Mboat2	RTS[+80]TQENVHLSQAK	3	1.81933e-36	2273.21	3266.71	3957.53	9085.54	10612.5	10426.2	8166.84	7479.65	7995.23
Q8R3I2-1; Q8R3I2-2; Q8R3I2-3	Lysophospholipid acyltransferase 2; Isoform 2 of Lysophospholipid acyltransferase 2; Isoform 3 of Lysophospholipid acyltransferase 2	Mboat2	RTST[+80]QENVHLSQAK	3	1.81933e-36	4613.01	5046.25	5199.6	10314.9	8138.8	9745	9906.49	9876.89	9691.94
Q8R3Q2	Serine/threonine-protein phosphatase 6 regulatory subunit 2	Ppp6r2	NVPGLAAPSS[+80]PTQK	2	7.10854e-15	37452.2	37728.3	35660.9	41637.2	42649	44733.5	31683.8	36990.1	34647.7
Q8R3S6	exocyst complex component 1	Exoc1	LTGSTS[+80]S[+80]LNKLSVQSSGSR	3	7.49318e-50	69258.5	75021.7	67650.1	69008.8	69884.6	68232.8	46313.2	45603.9	48486.2
Q8R3S6	exocyst complex component 1	Exoc1	LT[+80]GST[+80]SSLNKLSVQSSGSR	3	7.49318e-50	59415.1	64671.8	58497.5	57569.8	59392	58032.5	40653.2	38686.8	45311.8
Q8R3S6	exocyst complex component 1	Exoc1	LTGS[+80]TS[+80]SLNKLSVQSSGSR	3	7.49318e-50	53849	56229.5	49528	52183.7	53360.6	51436.8	37205.2	36638.8	36420.7
Q8R3V5-1; Q8R3V5-3; Q8R3V5-4	Isoform 1 of Endophilin-B2; Isoform 3 of Endophilin-B2; Endophilin-B2	Sh3glb2	VPVTYLELLS[+80]	2	6.79937e-20	2179.07	1610.49	1612.3	2492.78	2153.6	2565.74	4668.03	3904.25	3928.18
Q8R3Y8; Q8R3Y8-2	Interferon regulatory factor 2-binding protein 1; Isoform 2 of Interferon regulatory factor 2-binding protein 1	Irf2bp1	AGGAS[+80]PAASSTTQPPAQHR	3	5.81465e-54	22709.4	20805.4	23319.5	22238.1	13429.3	18847.6	39923.4	39799.9	41486
Q8R3Y8; Q8R3Y8-2	Interferon regulatory factor 2-binding protein 1; Isoform 2 of Interferon regulatory factor 2-binding protein 1	Irf2bp1	NVAEALGHS[+80]PKDPGGGGGSVR	3	5.81465e-54	31075.5	25474.6	25244.2	22222.3	19912	20601.1	18221.7	27363	26690.3
Q8R464	Cell adhesion molecule 4	Cadm4	GSYLTHEAS[+80]GLDEQGEAR	3	6.39057e-36	51328.3	49582.8	50583.4	48981	49306.9	50064.2	43660.5	42709.8	37203.4
Q8R4E6-1; Q8R4E6-2	Purine-rich element-binding protein gamma; Isoform 2 of Purine-rich element-binding protein gamma	Purg	HSAPS[+80]PPVS[+80]VGS[+80]EEHPHSVLK	3	1.37701e-54	916375	861879	819517	620314	698123	641149	247446	261855	212945
Q8R4E6-1; Q8R4E6-2	Purine-rich element-binding protein gamma; Isoform 2 of Purine-rich element-binding protein gamma	Purg	HSAPS[+80]PPVS[+80]VGSEEHPHSVLK	3	1.37701e-54	59413	81206.4	71842	255642	261816	283555	176585	186487	168190
Q8R4R6	Nucleoporin NUP53	Nup35	GVLSSPS[+80]LAFT[+80]TPIR	2	2.66577e-25	8461.21	9610.77	9206.29	11850.1	12757.8	10814.2	12852	12259.2	13596.3
Q8R550-1; Q8R550-2; Q8R550-3	SH3 domain-containing kinase-binding protein 1; Isoform 2 of SH3 domain-containing kinase-binding protein 1; Isoform 3 of SH3 domain-containing kinase-binding protein 1	Sh3kbp1	AS[+80]SPSLFSTEGKPK	2	3.05012e-40	29858.8	29225.9	30804.7	11884	10755.3	12565.7	15611	18279.8	19584.5
Q8R550-1; Q8R550-2; Q8R550-3	SH3 domain-containing kinase-binding protein 1; Isoform 2 of SH3 domain-containing kinase-binding protein 1; Isoform 3 of SH3 domain-containing kinase-binding protein 1	Sh3kbp1	S[+80]IEVENDFLPVEK	2	3.05012e-40	60991.4	50044.3	52756.5	63478.5	63094.3	36257.1	90875.3	77176.6	77677
Q8R550-1; Q8R550-2; Q8R550-3	SH3 domain-containing kinase-binding protein 1; Isoform 2 of SH3 domain-containing kinase-binding protein 1; Isoform 3 of SH3 domain-containing kinase-binding protein 1	Sh3kbp1	ASSPS[+80]LFSTEGKPK	3	3.05012e-40	8787.07	9526.03	7999.22	3599.67	3551.98	3039.03	5518.95	8254.8	6571.44
Q8R5A6; Q8R5A6-2	TBC1 domain family member 22A; Isoform 2 of TBC1 domain family member 22A	Tbc1d22a	SVSESHT[+80]PCPSESTGDTVPLQR	3	3.66974e-26	9209.95	15450.6	8467.13	22145	18883.7	18490.8	17371.1	17518.9	23615.4
Q8VBT0	Thioredoxin-related transmembrane protein 1	Tmx1	VEEEQEADEEDVS[+80]EEEAEDREGASK	3	7.49505e-42	10233.4	11177	14951.3	17437.4	20322.4	18270.3	32976.8	34105.5	38413.5
Q8VCE2	GPN-loop GTPase 1	Gpn1	GNAS[+80]PVLDPSDLILTR	2	2.50082e-20	16616.4	16187.1	16333	17554.6	19301.7	16471	27260.5	29162.1	29040.8
Q8VCI5-1	Peroxisomal biogenesis factor 19	Pex19	AKPS[+80]PEHAPTISAPDASGPQK	3	2.04849e-25	49965.1	47254.8	46334.8	36907.4	36917.5	33753.8	37077.3	45353.8	48868.9
Q8VCX2	Solute carrier family 35 member C2	Slc35c2	SLGS[+80]SADLELLLR	2	8.32643e-31	34510.9	34659.7	31505.7	53515.4	53459.7	46488.4	232.701	3.03715	3.89686
Q8VD04	GRIP1-associated protein 1	Gripap1	ESSAIPARS[+80]LS[+80]SSPQAQPPRPAELSDEEVAELFQR	4	4.30451e-50	131761	140689	144461	62155.5	67427	66159.6	49293.3	41574.1	46889.8
Q8VD04	GRIP1-associated protein 1	Gripap1	ESSAIPARSLSS[+80]S[+80]PQAQPPRPAELSDEEVAELFQR	4	4.30451e-50	138478	147707	151477	66222.6	72198.9	70061.8	52166.3	44075.3	50467.8
Q8VD04	GRIP1-associated protein 1	Gripap1	SLSSSPQAQPPRPAELS[+80]DEEVAELFQR	4	4.30451e-50	6154.28	6236.86	4906.13	3562.73	4584.64	4868.05	10915.7	1094.1	3567.46
Q8VD37-1; Q8VD37-6; Q8VD37-8	SH3-containing GRB2-like protein 3-interacting protein 1; Isoform 6 of SH3-containing GRB2-like protein 3-interacting protein 1; Isoform 7 of SH3-containing GRB2-like protein 3-interacting protein 1	Sgip1	ASIGNIALS[+80]PSPVR	2	3.71218e-53	38799.9	42742.5	45650.5	32520.6	29928	28386.6	6151.16	6710.45	6782.72
Q8VD37-1; Q8VD37-6; Q8VD37-8	SH3-containing GRB2-like protein 3-interacting protein 1; Isoform 6 of SH3-containing GRB2-like protein 3-interacting protein 1; Isoform 7 of SH3-containing GRB2-like protein 3-interacting protein 1	Sgip1	NLS[+80]SEEVARPR	3	3.71218e-53	50439.5	43391.7	44648.8	40912.4	40022.1	39090.8	18495.1	14488.5	15035.6
Q8VD37-1; Q8VD37-6; Q8VD37-8	SH3-containing GRB2-like protein 3-interacting protein 1; Isoform 6 of SH3-containing GRB2-like protein 3-interacting protein 1; Isoform 7 of SH3-containing GRB2-like protein 3-interacting protein 1	Sgip1	TVPAT[+80]PPRT[+80]GSPLTVATGNDQAATEAK	3	3.71218e-53	54053.4	59659.8	54884.2	48773.3	45021.5	52073.3	11765.6	13730.2	12345.2
Q8VD37-1; Q8VD37-6; Q8VD37-8	SH3-containing GRB2-like protein 3-interacting protein 1; Isoform 6 of SH3-containing GRB2-like protein 3-interacting protein 1; Isoform 7 of SH3-containing GRB2-like protein 3-interacting protein 1	Sgip1	ASIGNIALSPS[+80]PVR	2	3.71218e-53	33501	38439.1	40081.6	28863.3	25788.3	25264.9	5558.78	6572.9	6436.24
Q8VDF2	E3 ubiquitin-protein ligase UHRF1	Uhrf1	RPLIASPS[+80]QPPPALR	3	4.1314e-41	10443.8	12628.3	14469.8	15126.8	15481.8	17577.9	13115.1	10977.8	14471.6
Q8VDM4	26S proteasome non-ATPase regulatory subunit 2	Psmd2	DKTPVQSQQPSATT[+80]PSGADEK	3	6.45737e-32	13508.3	16745.9	18861.3	30038.1	23797.8	29152	23757.7	15880.6	13913.4
Q8VDM4	26S proteasome non-ATPase regulatory subunit 2	Psmd2	FGGSGS[+80]QVDSAR	2	6.45737e-32	9098.92	10271.8	12204.7	12367.9	12806.7	12662.4	21971.4	17151.6	17090.6
Q8VDM4	26S proteasome non-ATPase regulatory subunit 2	Psmd2	DKTPVQSQQPSAT[+80]TPSGADEK	3	6.45737e-32	12554	14271.1	15299	24471.7	18957.5	24797.2	23403.2	14350.1	12172.4
Q8VDM6; Q8VDM6-2	Heterogeneous nuclear ribonucleoprotein U-like protein 1; Isoform 2 of Heterogeneous nuclear ribonucleoprotein U-like protein 1	Hnrnpul1	GRS[+80]PQPPAEEDEDDFDDTLVAIDTYNCDLHFK	4	4.45326e-32	63131.9	68219.5	27017.7	45098.9	48081.7	33722.9	45589	47849.3	40738
Q8VDQ8-1; Q8VDQ8-2; Q8VDQ8-4	NAD-dependent protein deacetylase sirtuin-2; Isoform 2 of NAD-dependent protein deacetylase sirtuin-2; Isoform 4 of NAD-dependent protein deacetylase sirtuin-2	Sirt2	EHANIDAQSGSQAPNPSTTISPGKS[+80]PPPAK	4	1.63894e-38	55226.5	54755.4	49443.4	58077.8	63832.7	72801.3	48990.7	42460	59691.9
Q8VDQ8-1; Q8VDQ8-2; Q8VDQ8-4	NAD-dependent protein deacetylase sirtuin-2; Isoform 2 of NAD-dependent protein deacetylase sirtuin-2; Isoform 4 of NAD-dependent protein deacetylase sirtuin-2	Sirt2	EHANIDAQSGSQAPNPSTTIS[+80]PGKS[+80]PPPAK	4	1.63894e-38	41141.5	37790.8	32364.1	49887.3	49983.1	55598.4	47279.1	48680.5	57022.1
Q8VDU5	SNF-related serine/threonine-protein kinase	Snrk	RDS[+80]SEGPPGSEGDGGGQSKPSSGGGVDK	3	6.16786e-05	7153.79	6911.96	5128.28	712.897	147.435	4079.18	3127.05	3085.8	2042.63
Q8VDZ4	Palmitoyltransferase ZDHHC5	Zdhhc5	GDS[+80]LKEPTSIADSSR	2	6.13511e-79	20365.4	22039.8	19239.2	20371.4	20886.3	19723.5	25327	25269.5	23560.6
Q8VDZ4	Palmitoyltransferase ZDHHC5	Zdhhc5	GLGS[+80]PEPGTTAPYLGR	2	6.13511e-79	27660.6	35243.8	32668.9	24756.8	26613.1	5255.7	21618.3	20575.7	26220.4
Q8VDZ4	Palmitoyltransferase ZDHHC5	Zdhhc5	SIGSASPGPGQPPLS[+80]SPTR	2	6.13511e-79	20587.5	22678.4	24129.7	15136.1	16754.6	14659.6	14100.8	11841.5	17249.2
Q8VE18	Protein SMG8	Smg8	LYEVAIDGKEEDLGS[+80]PTGELTSK	3	1.96862e-20	6994.25	5301.83	4648.28	7859.91	7960.56	7450.46	4900.05	4340.69	4842.14
Q8VE19	WD repeat-containing protein mio	Mios	GFSQYGVSGS[+80]PTK	2	2.10881e-49	49899.2	50035	49319	55320.1	56344.1	58704.3	79921.7	90923.3	87510.7
Q8VE65	Transcription initiation factor TFIID subunit 12	Taf12	IAGTPGT[+80]GGRLSPENNQVLTK	3	8.82994e-28	18843.2	24101.9	22620.4	20165.2	25033	27765.9	31045.1	33742.7	33740.9
Q8VE65	Transcription initiation factor TFIID subunit 12	Taf12	IAGTPGTGGRLS[+80]PENNQVLTK	3	8.82994e-28	31124.9	39479.3	37944	36291.8	43553.5	46662.9	55711.6	59107.8	55506.9
Q8VE88; Q8VE88-2	Protein FAM114A2; Isoform 2 of Protein FAM114A2	Fam114a2	TS[+80]TLSQVLR	2	2.21972e-06	4324.98	3423.86	6163.06	12457.7	11270.3	13777.6	7090.87	11504.1	8451.35
Q8VED9	Galectin-related protein	Lgalsl	LDDGHLNNSLGS[+80]PVQADVYFPR	3	5.03389e-57	98716.5	135898	136824	96215.7	94016.4	108496	40830	37271.7	40580.8
Q8VED9	Galectin-related protein	Lgalsl	LDDGHLNNS[+80]LGSPVQADVYFPR	3	5.03389e-57	83931.8	115875	117567	83061.5	80660.4	93124.8	33278.5	32583.4	36661.5
Q8VEK3	Heterogeneous nuclear ribonucleoprotein U	Hnrnpu	AKS[+80]PQPPVEEEDEHFDDTVVCLDTYNCDLHFK	5	1.14324e-51	315141	318525	288942	269762	261112	343832	185004	153267	144478
Q8VEL9-1; Q8VEL9-2	GTP-binding protein REM 2; Isoform 2 of GTP-binding protein REM 2	Rem2	GHAGGQRPEPSS[+80]PDGPAPPTR	3	1.12877e-42	5004.97	18542.3	14837.9	10362.7	8995.81	10139.4	6490.41	7468.84	7989.87
Q8VH51-1; Q8VH51-2	RNA-binding protein 39; Isoform 2 of RNA-binding protein 39	Rbm39	YRS[+80]PYSGPK	2	1.03748e-42	54033.2	52187.5	51885.3	46472.8	45584.2	40994.6	50855.6	60253.3	55288.5
Q8VHJ5	Serine/threonine-protein kinase MARK1	Mark1	LDT[+80]FCGSPPYAAPELFQGK	3	6.59882e-44	3732.15	3503.27	5667.92	6511.84	6259.69	6340.18	8262.48	7193.49	6751.64
Q8VHJ5	Serine/threonine-protein kinase MARK1	Mark1	ST[+80]FHGEQLR	2	6.59882e-44	22372.8	22148.1	20090.2	14300.4	1	11807.3	6460.96	5126.39	6673.18
Q8VHJ5	Serine/threonine-protein kinase MARK1	Mark1	SRPS[+80]S[+80]DLNNSTLQSPAHLK	3	6.59882e-44	42982.8	35206.5	33910.3	39514.3	40395.2	46606.1	23273.6	22246.8	11627.4
Q8VHJ5	Serine/threonine-protein kinase MARK1	Mark1	SRPSS[+80]DLNNS[+80]TLQSPAHLK	3	6.59882e-44	30398	28836.7	25411	34296.7	35533.3	34610.2	18835.3	19552.6	16145.3
Q8VHJ5	Serine/threonine-protein kinase MARK1	Mark1	SRPSSDLNNS[+80]TLQS[+80]PAHLK	3	6.59882e-44	30424.4	25801.4	25938.9	34232.8	34658.4	32914.8	19391.3	17898	15155.6
Q8VHJ5	Serine/threonine-protein kinase MARK1	Mark1	RGTS[+80]TGIISK	2	6.59882e-44	8544.8	6221.35	10388.7	5300.24	2975.65	6317.71	4025.14	4315.09	3039.96
Q8VHJ5	Serine/threonine-protein kinase MARK1	Mark1	SRPSSDLNNS[+80]TLQSPAHLK	3	6.59882e-44	28933.4	41049.5	34831.9	9847.92	12949.1	11682.6	1869.17	6697.44	5862.61
Q8VHR5	Transcriptional repressor p66-beta	Gatad2b	LQQQAALS[+80]PTTAPAVSSVSK	3	4.10333e-39	33929.9	39791.1	42568.6	44532.2	49885.5	50296.3	70232.4	69374	69452.8
Q8VHR5	Transcriptional repressor p66-beta	Gatad2b	GRLTPS[+80]PDIIVLS[+80]DNEAS[+80]SPR	3	4.10333e-39	53882.3	51613.7	66176.9	50444.2	51309.6	51621.9	184036	204262	177204
Q8VHR5	Transcriptional repressor p66-beta	Gatad2b	GRLTPS[+80]PDIIVLS[+80]DNEASSPR	3	4.10333e-39	33453.1	26149.4	38754.7	97352	94006.4	94278.9	87753.8	85012	76754.8
Q8VHX6-1; Q8VHX6-2	Filamin-C; Isoform 2 of Filamin-C	Flnc	LGS[+80]FGSITR	2	2.15702e-58	164857	171957	168521	193470	208992	195248	290800	304609	300912
Q8VI24; Q8VI24-2	DNA-binding protein SATB2; Isoform 2 of DNA-binding protein SATB2	Satb2	ESS[+80]PPREEAPPPPPPTEDSCAK	3	9.57875e-32	58672.2	53561.1	53264.7	36788.2	38036.5	34684.6	106865	107176	94079.6
Q8VI33	transcription initiation factor TFIID subunit 9	Taf9	LSVGSVSSRPSTPT[+80]LGT[+80]PTPQTMSVSTK	3	6.14569e-65	17537.2	20090.2	22567.2	8876.15	10643.3	11787.2	8197.64	6677.01	9065.74
Q8VI33	transcription initiation factor TFIID subunit 9	Taf9	LSVGSVSS[+80]RPS[+80]TPTLGTPTPQTMSVSTK	3	6.14569e-65	17257.9	20010.5	21389.7	8866.05	11542.1	11845.8	8205.96	6674.74	9065.86
Q91V92	ATP-citrate synthase	Acly	TASFSES[+80]RADEVAPAK	2	1.07824e-49	79600.3	88497.2	79071.8	100776	102241	87868.8	61841.8	67283.7	69721
Q91VL8	Telomeric repeat-binding factor 2-interacting protein 1	Terf2ip	YLLGNAPVS[+80]PSSQK	2	4.1989e-58	73239.9	67029.8	71758.1	81881	79083.5	78710.4	78971.5	87071.9	97724.2
Q91VM5	RNA binding motif protein, X-linked-like-1	Rbmxl1	DSYS[+80]SSRSDLYSSGR	3	7.86087e-51	21715.3	22018.5	21945	17462.4	16105.7	20055.3	26116.8	26201.7	22003
Q91VM5	RNA binding motif protein, X-linked-like-1	Rbmxl1	DVYLS[+80]PRDDGYSTK	2	7.86087e-51	192583	204415	197036	264811	253481	239571	170523	186735	156045
Q91VM5	RNA binding motif protein, X-linked-like-1	Rbmxl1	DYSHS[+80]SSRDDYPSR	3	7.86087e-51	40354.4	39116.4	40766.4	46534.5	43275.7	34065	43862.6	41325.5	45504.4
Q91VM5	RNA binding motif protein, X-linked-like-1	Rbmxl1	VEQATKPS[+80]FESGR	2	7.86087e-51	8751.63	11648.7	9066.87	8923.02	7494.65	8217.73	12898.9	11684.5	13630.2
Q91VM5	RNA binding motif protein, X-linked-like-1	Rbmxl1	DVY[+80]LSPRDDGYSTK	2	7.86087e-51	149448	153880	144523	195587	187533	180920	123731	141436	122718
Q91VM5	RNA binding motif protein, X-linked-like-1	Rbmxl1	DVYLSPRDDGY[+80]STK	3	7.86087e-51	63601.9	56685.1	48538.3	75685.6	79807.4	89187.8	73088.3	75942	57501.2
Q91VM5	RNA binding motif protein, X-linked-like-1	Rbmxl1	DYS[+80]HSSSRDDYPSR	2	7.86087e-51	12168	12883.8	11315	17909.6	16380.3	13959.1	10477.9	11377	9343.8
Q91VM5	RNA binding motif protein, X-linked-like-1	Rbmxl1	DSYSSS[+80]RSDLYSSGR	3	7.86087e-51	12489.4	12547.7	10878.7	10935.3	9623.78	11358	15043.4	14136.1	13020.2
Q91VU8	Prostate tumor-overexpressed gene 1 protein homolog	Ptov1	ARS[+80]APPMEGAR	3	1.29531e-48	2626.92	2809.81	3064.41	3044.56	2826.93	3047.7	3655.36	3478.41	2875.67
Q91W39	Nuclear receptor coactivator 5	Ncoa5	LLRS[+80]SADSLPGPISR	3	1.83537e-52	85557.5	88640.8	86689.3	126904	131433	159379	108515	111887	122771
Q91W39	Nuclear receptor coactivator 5	Ncoa5	LLRSS[+80]ADS[+80]LPGPISR	3	1.83537e-52	579986	556850	564466	770774	783729	816167	615425	574179	592362
Q91W39	Nuclear receptor coactivator 5	Ncoa5	LLRSS[+80]ADSLPGPISR	3	1.83537e-52	69156.8	72419.5	70074.2	109257	115053	141087	98085.8	96862.3	107682
Q91W39	Nuclear receptor coactivator 5	Ncoa5	LLRS[+80]S[+80]ADSLPGPISR	3	1.83537e-52	593831	561941	563477	785586	797992	833301	620600	583962	595065
Q91W39	Nuclear receptor coactivator 5	Ncoa5	MNTAPSRPS[+80]PTR	2	1.83537e-52	13689.3	9794.62	9555.58	14644.4	12959.2	14084.8	9618.41	8710.14	4345.36
Q91W50	cold shock domain-containing protein E1	Csde1	SPAAPGQS[+80]PTGSVCYER	2	5.25035e-47	15221.4	15889.5	15512	17446.5	19516.4	16535.4	16258	10373.3	14215.7
Q91W67	ubiquitin-like protein 7	Ubl7	DMPGGFLFDGLS[+80]DDEDDFHPSTR	3	1.3759e-45	140886	68307.3	68239.9	99863.1	99621.1	79138.1	136903	134973	136406
Q91W67	ubiquitin-like protein 7	Ubl7	DMPGGFLFDGLS[+80]DDEDDFHPSTR	3	1.3759e-45	155375	155822	166207	206919	208161	200218	143592	167888	175620
Q91W92	Cdc42 effector protein 1	Cdc42ep1	RSDS[+80]LLSFR	2	4.67847e-39	14262.1	12964.6	12691.7	17646.6	19238.4	18054.1	23640.5	20982.6	22427.3
Q91WK0-1; Q91WK0-2	Leucine-rich repeat flightless-interacting protein 2; Isoform 2 of Leucine-rich repeat flightless-interacting protein 2	Lrrfip2	RGS[+80]GDTSSLIDPDTSLSELR	3	4.16317e-60	150534	114057	153712	111494	130934	125931	3894.56	210395	246.303
Q91WL8; Q91WL8-2; Q91WL8-3; Q91WL8-4	WW domain-containing oxidoreductase; Isoform 2 of WW domain-containing oxidoreductase; Isoform 3 of WW domain-containing oxidoreductase; Isoform 4 of WW domain-containing oxidoreductase	Wwox	YAGLDDT[+80]DS[+80]EDELPPGWEER	3	2.48681e-21	27006.4	21268.8	21948.2	19146.1	14648.2	17159.2	19984.5	19794.1	41972.4
Q91WM6	protein eva-1 homolog A	Eva1a	NVFTS[+80]AEELER	2	2.25763e-17	20722.6	20498.6	17274.4	11627.7	13182.3	11844.7	24321.4	25406.6	29929.9
Q91X84	CREB-regulated transcription coactivator 3	Crtc3	RQPPVS[+80]PLTLS[+80]PGPEAHQGFSR	3	1.01095e-39	40021.5	45614.3	58553.4	96054.2	96617.9	103102	39966.8	35871.7	53989.5
Q91X84	CREB-regulated transcription coactivator 3	Crtc3	S[+80]NPSIQATLSK	2	1.01095e-39	137459	133007	132588	91201.1	82554	83017	253345	239694	256073
Q91X84	CREB-regulated transcription coactivator 3	Crtc3	LTQY[+80]HGGSLPNVSQLR	3	1.01095e-39	20369.5	23704.5	25330.9	18290.5	19909.7	20746	1720.78	1248.64	1340.05
Q91XM9-1; Q91XM9-2; Q91XM9-3; Q91XM9-4; Q91XM9-6; Q91XM9-7; Q91XM9-8	Disks large homolog 2; Isoform 2 of Disks large homolog 2; Isoform 3 of Disks large homolog 2; Isoform 4 of Disks large homolog 2; Isoform 6 of Disks large homolog 2; Isoform 7 of Disks large homolog 2; Isoform 8 of Disks large homolog 2	Dlg2	AIS[+80]LEGEPR	2	9.3025e-41	32102.8	32345.4	31089.5	18218.3	16042	13480.2	4715.83	1707.61	6609.33
Q91XU0-1; Q91XU0-2	ATPase WRNIP1; Isoform 2 of ATPase WRNIP1	Wrnip1	RPAAAAAAGSAS[+80]PR	3	5.55937e-45	11223.9	11188.9	10782.9	6392.82	6466.95	7341.44	6407.47	6587.23	6459.42
Q91XV3	Brain acid soluble protein 1	Basp1	AEGAGT[+80]EEEGTPKESEPQAAADATEVK	3	6.35289e-62	127616	140191	135833	111540	112431	104327	139318	126715	138816
Q91XV3	Brain acid soluble protein 1	Basp1	AEGAGTEEEGT[+80]PKESEPQAAADATEVK	3	6.35289e-62	153827	167253	163288	128670	135669	124185	174181	155494	171683
Q91XV3	Brain acid soluble protein 1	Basp1	APAPAAPAAAEPQAEAPAAAAS[+80]SEQSVAVKE	3	6.35289e-62	168634	126129	173720	142870	127505	128213	132418	149803	142146
Q91XV3	Brain acid soluble protein 1	Basp1	APAPAAPAAAEPQAEAPAAAASS[+80]EQSVAVKE	3	6.35289e-62	180809	118352	185237	155357	139524	139786	150543	163263	155919
Q91XV3	Brain acid soluble protein 1	Basp1	APAPAAPAAAEPQAEAPAAAASSEQS[+80]VAVKE	3	6.35289e-62	183500	53833.9	188047	159205	141766	143242	142458	165315	155074
Q91XV3	Brain acid soluble protein 1	Basp1	AEPEKS[+80]EGAAEEQPEPAPAPEQEAAAPGPAAGGEAPK	4	6.35289e-62	160986	146033	144459	122946	129219	126812	181420	178779	165933
Q91XV3	Brain acid soluble protein 1	Basp1	AEGAGT[+80]EEEGT[+80]PKESEPQAAADATEVK	3	6.35289e-62	29039.2	57667.6	163508	22271.1	111897	115348	115797	106377	92676.7
Q91XV3	Brain acid soluble protein 1	Basp1	SDAAPAAS[+80]DS[+80]KPSSAEPAPSSK	3	6.35289e-62	54231.7	52931.5	53310.8	76190.6	82797.6	73517.1	44779.4	33062.7	30735.1
Q91XV3	Brain acid soluble protein 1	Basp1	SDAAPAASDS[+80]KPSSAEPAPSSK	3	6.35289e-62	22940	21555.5	21256.8	16788	18289.5	34908	59659.5	44804.2	45419.8
Q91XV3	Brain acid soluble protein 1	Basp1	SDAAPAASDSKPS[+80]SAEPAPSSK	3	6.35289e-62	18724	17766.4	18904.4	12731.5	13289.7	27233.5	51023.8	35556.6	36758.4
Q91XV3	Brain acid soluble protein 1	Basp1	SDAAPAAS[+80]DSKPSSAEPAPSSK	3	6.35289e-62	13054.5	14332.2	12073.6	3236.53	6728.45	4556.73	24799.9	23947.4	26972.2
Q91YD9	Neural Wiskott-Aldrich syndrome protein	Wasl	VIY[+80]DFIEK	2	1.62987e-20	6469.56	7939.01	7030.87	3085.91	2561.33	2738.96	3690.87	2060.03	4081.03
Q91YE3	Egl nine homolog 1	Egln1	SGPGPAEPGSEDPPLS[+80]RSPGPER	3	8.47148e-33	56475.1	53570.5	53788.3	45460	47124.9	45399	85080.4	79153.1	76855.3
Q91YE3	Egl nine homolog 1	Egln1	SGPGPAEPGSEDPPLSRS[+80]PGPER	3	8.47148e-33	9236.73	9298.82	8980.34	8971.81	9100.62	7792.73	13071.4	14110.5	13271.4
Q91YM2	Rho GTPase-activating protein 35	Arhgap35	NEEENIY[+80]SVPHDSTQGK	3	1.84997e-54	63832	68608.2	62319.8	77566.9	80872.7	88386.7	122817	115282	125287
Q91YM2	Rho GTPase-activating protein 35	Arhgap35	TSFSVGS[+80]DDELGPIR	2	1.84997e-54	601566	609369	520474	545874	480278	498624	638969	655372	652517
Q91YM2	Rho GTPase-activating protein 35	Arhgap35	T[+80]SFSVGS[+80]DDELGPIR	2	1.84997e-54	73052.6	67207	68371.2	149079	150431	137062	167320	182811	152234
Q91YM2	Rho GTPase-activating protein 35	Arhgap35	NEEENIYS[+80]VPHDSTQGK	3	1.84997e-54	67906.8	73042.1	67107.7	91545.2	87844.8	95341.1	131075	121862	133124
Q91Z67	SLIT-ROBO Rho GTPase-activating protein 2	Srgap2	SAS[+80]TAGDIACAFRPVK	2	2.54877e-29	52490.4	57127.3	63472.3	37729.8	41563.9	42671.3	31747.6	34009.7	28249
Q91Z67	SLIT-ROBO Rho GTPase-activating protein 2	Srgap2	TSPVVAPTSEPS[+80]S[+80]PLHTQLLKDPEPAFQR	4	2.54877e-29	504902	475687	423442	200323	189632	233464	239535	226388	234349
Q91Z67	SLIT-ROBO Rho GTPase-activating protein 2	Srgap2	S[+80]ASTAGDIACAFRPVK	2	2.54877e-29	48537.4	53360.8	59256.8	32485.1	37194.4	38133.4	29651.6	32464.2	27072.8
Q91Z69	SLIT-ROBO Rho GTPase-activating protein 1	Srgap1	NSPTPAT[+80]ST[+80]ESLSPLHNVALR	3	4.44071e-44	30004.7	27428.3	26294	25595.9	23078.1	21789	26179.1	22701.9	27605.6
Q920R0-1	Alsin	Als2	RLS[+80]LPGLLS[+80]QVSPR	3	6.63834e-31	95969.8	96040.4	104833	97554.8	90026.6	90775	1394.69	297.76	530.786
Q921I6	SH3 domain-binding protein 4	Sh3bp4	SYS[+80]LSELSVLQAK	2	1.96057e-33	38035.2	35204.9	36135.3	22484.3	21384.5	27333.7	20461.5	20918.1	5611.23
Q922B9-1	Sperm-specific antigen 2 homolog	Ssfa2	SQS[+80]LPTTLLSPVR	2	3.6522e-25	1740.79	1319.39	16499.8	22616.8	22742.9	26043.9	28837.4	24353.1	20250.6
Q922J3-1; Q922J3-2	CAP-Gly domain-containing linker protein 1; Isoform 2 of CAP-Gly domain-containing linker protein 1	Clip1	TASESISNLSEAGS[+80]VK	2	8.16632e-28	26861.9	20176.7	24163.8	14406.5	9920.67	12836.4	327.52	10807.9	8049.51
Q922J3-1; Q922J3-2	CAP-Gly domain-containing linker protein 1; Isoform 2 of CAP-Gly domain-containing linker protein 1	Clip1	TASES[+80]ISNLSEAGSVK	2	8.16632e-28	20808.9	26562.1	22969.2	28861.3	26287.1	24400.2	15970.8	16716.7	15938.9
Q922J3-1; Q922J3-2	CAP-Gly domain-containing linker protein 1; Isoform 2 of CAP-Gly domain-containing linker protein 1	Clip1	TAS[+80]ESISNLSEAGSVK	2	8.16632e-28	17914.4	23454.5	20362.5	23680.3	22339.8	21189	14111.4	14993.3	14055.5
Q922J3-1; Q922J3-2	CAP-Gly domain-containing linker protein 1; Isoform 2 of CAP-Gly domain-containing linker protein 1	Clip1	TASESIS[+80]NLS[+80]EAGSVK	2	8.16632e-28	27444.9	26277.4	25486	18299.1	20272.6	21329.7	22717.9	19697.1	8530.66
Q922Y1	UBX domain-containing protein 1	Ubxn1	SSPPATDPGPVPSS[+80]PSQEPPTKR	3	1.72677e-41	100237	110065	102035	89495.7	100091	100618	140880	157026	168699
Q922Y1	UBX domain-containing protein 1	Ubxn1	SS[+80]PPATDPGPVPS[+80]SPSQEPPTKR	3	1.72677e-41	524763	536927	539337	510793	511058	518364	837056	880603	826219
Q922Y1	UBX domain-containing protein 1	Ubxn1	SS[+80]PPATDPGPVPSSPSQEPPTKR	3	1.72677e-41	151063	158596	161811	150014	141543	150433	203678	231844	248738
Q923T9-1; Q923T9-2; Q923T9-3	Calcium/calmodulin-dependent protein kinase type II subunit gamma; Isoform 2 of Calcium/calmodulin-dependent protein kinase type II subunit gamma; Isoform 3 of Calcium/calmodulin-dependent protein kinase type II subunit gamma	Camk2g	NFS[+80]AAKS[+80]LLNK	2	1.04047e-24	16265.6	19790.3	18377.5	15145.6	14278.2	13092.8	12568.4	12926.2	14519.6
Q923W1	Trimethylguanosine synthase	Tgs1	NDYEEDDLVVS[+80]DDPSSVEHCENNR	3	5.46934e-34	30071.8	24685.5	23822.4	17266	15150.1	15454	44983.8	42375.5	35826.2
Q924A2	Protein capicua homolog	Cic	AVS[+80]PAVPFSR	2	4.93807e-37	21211	21654.5	22125.3	17894.8	18152.5	17841.3	25176.3	29663.1	31873.8
Q924A2	Protein capicua homolog	Cic	TQS[+80]LSALPK	2	4.93807e-37	4926.65	6144.34	6019.42	7793.76	7373.55	8004.24	8369.73	7628.12	8918.69
Q924A2	Protein capicua homolog	Cic	SS[+80]PPPPLPAEERPGTK	3	4.93807e-37	95160.4	99688.3	108241	98032.8	104670	104156	175310	174027	154269
Q924W7	Suppression of tumorigenicity 5 protein	St5	SQS[+80]VS[+80]PPPVLYPPR	2	9.219e-40	26979.7	23290.8	19458.2	32048.8	27970.2	29550.2	61608.9	69559.4	65923.9
Q925T6	Glutamate receptor-interacting protein 1	Grip1	RQS[+80]IPEEFK	2	8.5505e-58	17344.2	15890	17416	12780.3	12297	14861.3	23977.5	25018.8	26098.3
Q925T6	Glutamate receptor-interacting protein 1	Grip1	SNT[+80]LPSDVGR	2	8.5505e-58	35973.6	41875.9	44222.3	39597.6	37417	41251.4	38113.3	38324.8	32868.9
Q99104	Unconventional myosin-Va	Myo5a	AIS[+80]PTSATSSGR	2	1.23777e-39	89679	98148.2	82276.2	132193	128783	133348	234249	202007	223028
Q99104	Unconventional myosin-Va	Myo5a	MLPELFQDDEKAIS[+80]PTSATSSGR	3	1.23777e-39	39196.9	51217.1	51621.1	74713.2	79490.2	80220	106581	102719	112948
Q99104	Unconventional myosin-Va	Myo5a	MLPELFQDDEKAIS[+80]PTSATSSGR	3	1.23777e-39	24588.8	42114	35610.3	36727.3	37180.5	40097.5	77573.6	72982.5	14068.4
Q99J45	Nuclear receptor-binding protein	Nrbp1	TPT[+80]PEPAEVETR	2	9.28554e-28	13431.7	17572.5	23976.3	14437.4	15370.3	18630.1	28590	20429.2	26218.4
Q99JF8; Q99JF8-2	PC4 and SFRS1-interacting protein; Isoform 2 of PC4 and SFRS1-interacting protein	Psip1	QVDTEEAGMVTAATASNVKAS[+80]PK	3	5.0651e-53	236762	224953	242384	322960	358923	357317	331510	333653	318988
Q99JF8; Q99JF8-2	PC4 and SFRS1-interacting protein; Isoform 2 of PC4 and SFRS1-interacting protein	Psip1	QVDTEEAGMVTAATASNVKAS[+80]PK	3	5.0651e-53	362374	307404	316393	469247	423410	470906	329839	298400	285372
Q99JF8; Q99JF8-2	PC4 and SFRS1-interacting protein; Isoform 2 of PC4 and SFRS1-interacting protein	Psip1	NLAKPGVTS[+80]TSDSEDEDDQEGEK	3	5.0651e-53	37142	58192.3	51331.6	108222	101493	93695.6	459466	417529	457385
Q99JP4	Anaphase-promoting complex subunit CDC26	Cdc26	QKEDVEGVGTS[+80]DGEGAAGLSSDPK	3	2.52007e-39	32957.5	32317.1	30080.1	36081.3	33236.7	35169.7	42445	37930.4	38810.2
Q99JP4	Anaphase-promoting complex subunit CDC26	Cdc26	QKEDVEGVGT[+80]SDGEGAAGLSSDPK	3	2.52007e-39	23858.5	24458.8	22968.5	27111.4	23463.8	25046.8	31468.8	29161.6	29156.3
Q99K01; Q99K01-2; Q99K01-3; Q99K01-4	Pyridoxal-dependent decarboxylase domain-containing protein 1; Isoform 2 of Pyridoxal-dependent decarboxylase domain-containing protein 1; Isoform 3 of Pyridoxal-dependent decarboxylase domain-containing protein 1; Isoform 4 of Pyridoxal-dependent decarboxylase domain-containing protein 1	Pdxdc1	VQGTGVT[+80]PPPT[+80]PLGTR	2	1.43612e-48	383829	389902	405357	449032	436604	424635	503543	545515	562175
Q99KG3; Q99KG3-3	RNA-binding protein 10; Isoform 3 of RNA-binding protein 10	Rbm10	LASDDRPS[+80]PPR	2	5.53177e-46	53153	50927.1	52425.9	71804.2	74140.3	60377.9	60240.7	64369.3	65489.9
Q99KW3; Q99KW3-1; Q99KW3-2; Q99KW3-4	TRIO and F-actin-binding protein; Isoform 1 of TRIO and F-actin-binding protein; Isoform 2 of TRIO and F-actin-binding protein; Isoform 4 of TRIO and F-actin-binding protein	Triobp	KADGPRPSLDYVELSPLAPS[+80]SPQR	3	1.16855e-18	14398	18354	15773.9	13864.6	14269.8	12770.7	10263.3	7807.43	4553.71
Q99KX1	Myeloid leukemia factor 2	Mlf2	LAIQGPEDS[+80]PSR	2	6.58855e-25	261398	274374	265604	258109	234980	235813	304575	296658	307540
Q99L02	PAXIP1-associated glutamate-rich protein 1A	Pagr1a	DLFSLDSEGPS[+80]PTSPPLR	2	1.23386e-50	13823.6	12595.7	11403.6	4003.37	3066	16135	25073.7	25694.6	26606.8
Q99LD4	COP9 signalosome complex subunit 1	Gps1	SPPREGS[+80]QGELTPANSQSR	3	1.23668e-56	79001.3	81125.3	73454.9	120006	97296.6	114601	113768	96041	100251
Q99LH9	SH3 domain-binding protein 5-like	Sh3bp5l	GLSDHAS[+80]LDGQELGAQSR	3	3.3053e-80	45604.8	43184.7	43285.4	50402.4	55543.9	52432.7	68226.3	77910.8	77520.5
Q99LI2	chloride channel CLIC-like protein 1	Clcc1	FHS[+80]GNKS[+80]PEVLR	3	1.56287e-70	16786.2	17456.9	17008.3	68042.4	71579.6	70794.2	62778	60781.2	62968.6
Q99LI2	chloride channel CLIC-like protein 1	Clcc1	FHS[+80]GNKSPEVLR	3	1.56287e-70	3616.99	2276.51	2009.88	5403.54	5232.33	5232.12	681.133	4109.12	4402.52
Q99LI2	chloride channel CLIC-like protein 1	Clcc1	FHSGNKS[+80]PEVLR	3	1.56287e-70	448.136	1788.35	1573.07	5019.62	4274.97	3692.92	2028.52	3377.22	3596.44
Q99LJ0	CTTNBP2 N-terminal-like protein	Cttnbp2nl	VSSPLSPLS[+80]PGIKS[+80]PTIPR	3	4.57256e-31	15102.9	21558.2	19584.5	14843.7	12380.2	15837.5	14829.2	16587.3	16666.1
Q99LJ0	CTTNBP2 N-terminal-like protein	Cttnbp2nl	VSSPLS[+80]PLS[+80]PGIKSPTIPR	3	4.57256e-31	119.432	250.235	1	12206.6	12232.7	13706.7	12356.7	13306.9	16004.4
Q99N57; Q99N57-2	RAF proto-oncogene serine/threonine-protein kinase; Isoform 2 of RAF proto-oncogene serine/threonine-protein kinase	Raf1	SAS[+80]EPSLHR	2	1.46793e-45	108909	128461	137999	109318	126984	124137	182863	164254	178128
Q99NB9	splicing factor 3B subunit 1	Sf3b1	KLSSWDQAET[+80]PGHT[+80]PSLR	3	4.9209e-57	76394	69281.7	67363.4	18539.7	19249.2	21345.1	35457.7	35341.7	33706.7
Q99NE5-1; Q99NE5-3; Q99NE5-4; Q99NE5-5	Regulating synaptic membrane exocytosis protein 1; Isoform 3 of Regulating synaptic membrane exocytosis protein 1; Isoform 4 of Regulating synaptic membrane exocytosis protein 1; Isoform 5 of Regulating synaptic membrane exocytosis protein 1	Rims1	QGS[+80]PTQS[+80]PPADTSFGSR	2	7.75976e-60	103512	86719.9	85438.6	94573.9	77468.1	99744.6	69220.4	63707.2	47004.8
Q99NE5-1; Q99NE5-3; Q99NE5-4; Q99NE5-5	Regulating synaptic membrane exocytosis protein 1; Isoform 3 of Regulating synaptic membrane exocytosis protein 1; Isoform 4 of Regulating synaptic membrane exocytosis protein 1; Isoform 5 of Regulating synaptic membrane exocytosis protein 1	Rims1	S[+80]LDEIHPTRR	3	7.75976e-60	29176.7	23556	23720.4	12940.9	12205.8	11300.7	3603.06	3392.72	3481.94
Q99NE5-1; Q99NE5-3; Q99NE5-4; Q99NE5-5	Regulating synaptic membrane exocytosis protein 1; Isoform 3 of Regulating synaptic membrane exocytosis protein 1; Isoform 4 of Regulating synaptic membrane exocytosis protein 1; Isoform 5 of Regulating synaptic membrane exocytosis protein 1	Rims1	SGS[+80]IEQASLVVEER	2	7.75976e-60	90296.4	82786.8	81913.8	50159.9	45238.2	46558.3	33723.3	29238.7	26919.3
Q99NE5-1; Q99NE5-3; Q99NE5-4; Q99NE5-5	Regulating synaptic membrane exocytosis protein 1; Isoform 3 of Regulating synaptic membrane exocytosis protein 1; Isoform 4 of Regulating synaptic membrane exocytosis protein 1; Isoform 5 of Regulating synaptic membrane exocytosis protein 1	Rims1	ISDS[+80]DIS[+80]DYEVDDGIGVVPPVGYR	3	7.75976e-60	220302	190346	169068	112073	111967	121975	50521.4	49872	48610.1
Q99NE5-1; Q99NE5-3; Q99NE5-4; Q99NE5-5	Regulating synaptic membrane exocytosis protein 1; Isoform 3 of Regulating synaptic membrane exocytosis protein 1; Isoform 4 of Regulating synaptic membrane exocytosis protein 1; Isoform 5 of Regulating synaptic membrane exocytosis protein 1	Rims1	SAST[+80]NCLRPDTSLHS[+80]PERER	3	7.75976e-60	86586.5	92010.5	90886.8	56087.2	49859.9	48195.6	16633.4	15695.3	18687.9
Q99NE5-1; Q99NE5-3; Q99NE5-4; Q99NE5-5	Regulating synaptic membrane exocytosis protein 1; Isoform 3 of Regulating synaptic membrane exocytosis protein 1; Isoform 4 of Regulating synaptic membrane exocytosis protein 1; Isoform 5 of Regulating synaptic membrane exocytosis protein 1	Rims1	QPSRESTDGSINSYS[+80]S[+80]EGNLIFPGVR	3	7.75976e-60	47652.8	47871	46089.6	24887	21970.4	25009.1	488.32	18361.2	657.682
Q99NE5-1; Q99NE5-3; Q99NE5-4; Q99NE5-5	Regulating synaptic membrane exocytosis protein 1; Isoform 3 of Regulating synaptic membrane exocytosis protein 1; Isoform 4 of Regulating synaptic membrane exocytosis protein 1; Isoform 5 of Regulating synaptic membrane exocytosis protein 1	Rims1	QPSREST[+80]DGSINSYSS[+80]EGNLIFPGVR	3	7.75976e-60	47566.5	38701.6	48782.6	23244.9	22118.4	22347.4	15549.4	14761.7	20279.5
Q99NE5-1; Q99NE5-3; Q99NE5-4; Q99NE5-5	Regulating synaptic membrane exocytosis protein 1; Isoform 3 of Regulating synaptic membrane exocytosis protein 1; Isoform 4 of Regulating synaptic membrane exocytosis protein 1; Isoform 5 of Regulating synaptic membrane exocytosis protein 1	Rims1	SRSQTPLST[+80]AAVSSQDTASHGAPLDR	3	7.75976e-60	15559.2	18866.6	19130.9	15500.8	14593.4	15673.5	2374.23	7915.26	3653.13
Q99NE5-7	Isoform 7 of Regulating synaptic membrane exocytosis protein 1	Rims1	VS[+80]PPESPR	2	1.77035e-33	6309.93	11221.9	12018.7	18814.1	18211.8	14506	52659.7	39256.7	27433.8
Q99NF3	centrosomal protein of 41 kDa	Cep41	TNGKGS[+80]PEEQSPSPVQFINSTGAGDSSR	3	1.5747e-13	25443.4	25520.7	24446.5	27281.3	30633.1	25969.5	22362.1	29580.7	30328.8
Q99NH0-1	Ankyrin repeat domain-containing protein 17	Ankrd17	APS[+80]PAPSSVPLGSEKPSSVSQDR	3	2.4368e-51	140921	137356	140763	89618	98177.2	90458	148494	166382	167496
Q99NH0-1	Ankyrin repeat domain-containing protein 17	Ankrd17	EHYPVSS[+80]PS[+80]SPSPPAQPGGVSR	3	2.4368e-51	274038	174996	255721	580807	588011	576174	596394	585330	654785
Q99NH0-1	Ankyrin repeat domain-containing protein 17	Ankrd17	EHYPVSSPSS[+80]PS[+80]PPAQPGGVSR	3	2.4368e-51	236912	238840	211405	510665	514884	502426	512689	503927	561553
Q99NH0-1	Ankyrin repeat domain-containing protein 17	Ankrd17	EHYPVS[+80]S[+80]PSSPSPPAQPGGVSR	3	2.4368e-51	253333	168632	227303	557938	567627	552238	570144	550473	633980
Q99NH2; Q99NH2-2; Q99NH2-3; Q99NH2-4; Q99NH2-5	Partitioning defective 3 homolog; Isoform 2 of Partitioning defective 3 homolog; Isoform 3 of Partitioning defective 3 homolog; Isoform 4 of Partitioning defective 3 homolog; Isoform 5 of Partitioning defective 3 homolog	Pard3	RS[+80]SDPALTGLSTSVSDNNFSSEEPSR	3	7.25637e-50	97822	99006.6	92605	111043	118307	105106	147001	148885	165658
Q99NH2; Q99NH2-2; Q99NH2-3; Q99NH2-4; Q99NH2-5	Partitioning defective 3 homolog; Isoform 2 of Partitioning defective 3 homolog; Isoform 3 of Partitioning defective 3 homolog; Isoform 4 of Partitioning defective 3 homolog; Isoform 5 of Partitioning defective 3 homolog	Pard3	RSS[+80]DPALTGLSTSVSDNNFSSEEPSR	3	7.25637e-50	82423.4	81574.1	77327.7	92572.9	98760	85086.9	120239	121427	136860
Q99P72-2	Reticulon-4	Rtn4	MEDIDQSSLVSSSADS[+80]PPRPPPAFK	3	4.60589e-51	255626	342805	287044	283827	298501	317373	305753	319958	330236
Q99P72-2	Reticulon-4	Rtn4	AQIITEKT[+80]SPK	2	4.60589e-51	45727	40575.3	38901.9	49172.4	55471.3	45437.9	17107.2	19033.8	19277
Q99P72-2	Reticulon-4	Rtn4	AQIITEKTS[+80]PK	2	4.60589e-51	50649.7	46025	46639	54914.4	63518.6	51345.6	17755.2	20920.8	20649
Q99P72-2	Reticulon-4	Rtn4	GPLPAAPPTAPERQPS[+80]WER	3	4.60589e-51	500296	578781	553506	282973	331626	340309	196544	198217	207817
Q99P72-2	Reticulon-4	Rtn4	GS[+80]GS[+80]VDETLFALPAASEPVIPSSAEK	3	4.60589e-51	28107	25744.4	28656.5	95224.5	85782.1	99573.2	44213.7	42060.2	37625.9
Q99P72-2	Reticulon-4	Rtn4	GS[+80]GSVDETLFALPAASEPVIPSSAEK	3	4.60589e-51	155154	175973	160414	168871	152144	169853	186399	195181	209402
Q99P72-2	Reticulon-4	Rtn4	GSGS[+80]VDETLFALPAASEPVIPSSAEK	3	4.60589e-51	164999	188249	171421	180987	163497	181821	194178	206209	218335
Q99P72-2	Reticulon-4	Rtn4	LS[+80]TEPSPEFSNYSEIAK	2	4.60589e-51	30362	29179.9	27872.5	31368.6	29944.9	30393.7	8087.44	6400	6925.11
Q99P72-2	Reticulon-4	Rtn4	LSTEPS[+80]PEFSNYSEIAK	2	4.60589e-51	35450.7	35486.7	32848	35823.7	33203.5	37565.8	9658.62	7697.63	11933.8
Q99P72-2	Reticulon-4	Rtn4	RGS[+80]GSVDETLFALPAASEPVIPSSAEK	3	4.60589e-51	250646	261692	269612	234258	243707	242609	239840	236852	219116
Q99P72-2	Reticulon-4	Rtn4	ET[+80]KLST[+80]EPSPEFSNYSEIAK	3	4.60589e-51	497946	479809	484063	352458	326784	298713	112396	128749	126001
Q99P72-2	Reticulon-4	Rtn4	ESETFSDS[+80]SPIEIIDEFPTFVSAK	3	4.60589e-51	7407.82	8668.43	10133.7	17346.2	18129.1	15230.3	9321.64	8591.03	8468.3
Q99P72-2	Reticulon-4	Rtn4	MEDIDQSSLVSSS[+80]ADS[+80]PPRPPPAFK	3	4.60589e-51	135544	118962	101369	138873	141754	137749	159072	170559	185253
Q99PG2-1; Q99PG2-2	opioid growth factor receptor; Isoform 2 of Opioid growth factor receptor	Ogfr	IALNLEGCALS[+80]PTSQEPR	3	1.0631e-62	22299.9	20297.2	15333.2	22432.9	23581	23708	13207.5	11004.2	11548.5
Q99PL6	UBX domain-containing protein 6	Ubxn6	GKS[+80]PQLALR	2	4.99748e-46	59734.1	67561.6	54320.3	37458.9	46306.3	31809.4	53951.4	63762.1	65367.2
Q99PP2; Q99PP2-2	Zinc finger protein 318; Isoform 2 of Zinc finger protein 318	Znf318	ET[+80]HHSNTQSPEVSHPHPAS[+80]PVDPYLR	4	1.69994e-10	24148.9	33711.2	27516.3	27625.4	28251.4	30724.3	29351.8	21809.9	29085.8
Q99PU5	Long-chain-fatty-acid--CoA ligase ACSBG1	Acsbg1	AAS[+80]LDGAEEALWTTR	2	1.03674e-28	7625.74	6814.03	10728	8593.85	7324.89	8178.35	3191.77	6503.24	8348.2
Q99PV8-1; Q99PV8-2	B-cell lymphoma/leukemia 11B; Isoform 2 of B-cell lymphoma/leukemia 11B	Bcl11b	ELAGNSST[+80]PPPVS[+80]PGR	2	7.24306e-57	514745	521997	500873	251855	240730	237187	309514	286328	320484
Q99PV8-1; Q99PV8-2	B-cell lymphoma/leukemia 11B; Isoform 2 of B-cell lymphoma/leukemia 11B	Bcl11b	LPGT[+80]PPLFS[+80]PPPR	2	7.24306e-57	47399.2	45883	51884.2	34673.1	35997.4	36958.7	63632.4	65258.2	65336.6
Q99PV8-1; Q99PV8-2	B-cell lymphoma/leukemia 11B; Isoform 2 of B-cell lymphoma/leukemia 11B	Bcl11b	LRELAGNSST[+80]PPPVS[+80]PGR	3	7.24306e-57	202189	198133	191926	108175	109405	106386	119039	141321	133970
Q99PV8-1; Q99PV8-2	B-cell lymphoma/leukemia 11B; Isoform 2 of B-cell lymphoma/leukemia 11B	Bcl11b	SPFLST[+80]PPLPPMPAGT[+80]PPPQPPAK	3	7.24306e-57	99461.2	99552.3	105876	62548.2	63391.2	65835.3	40365.7	40029.1	40110.1
Q99PV8-1; Q99PV8-2	B-cell lymphoma/leukemia 11B; Isoform 2 of B-cell lymphoma/leukemia 11B	Bcl11b	SPFLST[+80]PPLPPMPAGT[+80]PPPQPPAK	3	7.24306e-57	119863	119228	127158	73232.5	76129.2	79197.4	46048.4	35855.1	41390.2
Q99PV8-1; Q99PV8-2	B-cell lymphoma/leukemia 11B; Isoform 2 of B-cell lymphoma/leukemia 11B	Bcl11b	VLDKSS[+80]PPPSSR	2	7.24306e-57	20601	19924.9	21408.4	28914	29494.9	22243.1	25036.7	22569.3	25292.3
Q9CPN8	Insulin-like growth factor 2 mRNA-binding protein 3	Igf2bp3	VAYIPDETAAQQNPS[+80]PQLR	3	0.00294897	114007	129178	118110	130973	149501	134550	127026	129000	148368
Q9CQG2; Q9CQG2-2	Methyltransferase-like protein 16; Isoform 2 of Methyltransferase-like protein 16	Mettl16	ELS[+80]SGQDVAHSPQESALCGLDVPGGEAAADGGHCLSQK	4	5.14439e-10	14362.3	17535.6	14081.1	16500.8	17057	16648	10040.3	10594.1	8678.12
Q9CQJ4	E3 ubiquitin-protein ligase RING2	Rnf2	TPQEAITDGLEIVVS[+80]PR	3	3.70209e-22	11693.7	11515.9	12070.8	15717.7	12813.3	12090.8	15306.1	13149.2	13140.4
Q9CQJ6	density-regulated protein	Denr	LTVENS[+80]PKQETGITEGQGPVGEEEEK	3	8.12603e-27	44668.8	43848.1	38126.6	39569.6	37914.9	37051.3	62341.3	56767.4	58826.1
Q9CQJ6	density-regulated protein	Denr	LT[+80]VENSPKQETGITEGQGPVGEEEEK	3	8.12603e-27	46052.4	44492.3	41447	39954.9	6351.72	38132.3	63723.9	57376.4	59068.5
Q9CQU1	microfibrillar-associated protein 1	Mfap1a	SLAALDALNT[+80]DDENDEEEYEAWK	3	2.46255e-46	29146.6	21605.4	22962.1	25907.7	24187.4	24344.6	5624.37	6240.17	6103.4
Q9CQV4-1; Q9CQV4-2	Protein FAM134C; Isoform 2 of Protein FAM134C	Retreg3	GQTPLTEGS[+80]EDLDGHS[+80]DPEESFAR	3	8.11977e-40	129448	106526	114913	286687	286750	272078	204453	173257	119388
Q9CQV4-1; Q9CQV4-2	Protein FAM134C; Isoform 2 of Protein FAM134C	Retreg3	GQTPLTEGSEDLDGHS[+80]DPEESFAR	3	8.11977e-40	22282.1	17437.9	16280.1	48961.5	49245.7	46658.4	52778.5	50915.6	49428.4
Q9CQY2	RNMT-activating mini protein	Fam103a1	RPPES[+80]PPIVEEWNSR	3	7.81466e-13	9150.07	7765.23	5078.89	10494.6	11341.9	7293.27	2722.04	3424.02	2853.81
Q9CR00	26S proteasome non-ATPase regulatory subunit 9	Psmd9	LASNS[+80]PVLPQAFAR	2	1.00663e-49	63204.8	76160	82378.7	77415.7	79379.9	80097	89633.5	69041.3	97865
Q9CR00	26S proteasome non-ATPase regulatory subunit 9	Psmd9	LAS[+80]NSPVLPQAFAR	2	1.00663e-49	88684.1	106339	119162	110981	114166	117601	130600	105800	149416
Q9CR00	26S proteasome non-ATPase regulatory subunit 9	Psmd9	RLAS[+80]NSPVLPQAFAR	3	1.00663e-49	7823.94	7531.82	7721.93	8584.97	11540.6	10659.9	2523.8	2158.29	2523.14
Q9CR57	60S ribosomal protein L14	Rpl14	AAILKAS[+80]PK	2	6.31644e-47	225656	195466	198017	290254	307434	289532	299838	321342	339364
Q9CR78	Myb/SANT-like DNA-binding domain-containing protein 3	Msantd3	S[+80]GSPLLSSHVLDKEK	3	1.60513e-52	5556.67	3468.78	3443.59	5474.39	5193.61	5395.84	4180.81	874.109	3869.8
Q9CR86	Calcium-regulated heat stable protein 1	Carhsp1	GNVVPS[+80]PLPTR	2	1.42051e-52	229939	271825	255361	163366	166162	166382	391941	369841	453781
Q9CR86	Calcium-regulated heat stable protein 1	Carhsp1	GNVVPS[+80]PLPTRR	3	1.42051e-52	21819.1	20285.1	21309	18612.5	21726.1	22607	20314.9	15735.4	18744.8
Q9CR86	Calcium-regulated heat stable protein 1	Carhsp1	TFS[+80]ATVR	2	1.42051e-52	911372	900316	1.03729e+06	735433	854004	780516	1.2369e+06	1.20537e+06	1.34596e+06
Q9CSB4; Q9CSB4-2	Partitioning defective 3 homolog B; Isoform 2 of Partitioning defective 3 homolog B	Pard3b	SSS[+80]LES[+80]LQTAVAEVR	2	3.35946e-42	15506.9	15842.7	14242.5	38914.8	31299	29112.6	62835	63405.3	63092.9
Q9CSB4; Q9CSB4-2	Partitioning defective 3 homolog B; Isoform 2 of Partitioning defective 3 homolog B	Pard3b	KPSS[+80]PS[+80]LSPLMGFGSK	2	3.35946e-42	5079.49	6017.16	8329.11	7651.02	6542.93	5992.23	9765.8	8335.54	9385.25
Q9CSB4; Q9CSB4-2	Partitioning defective 3 homolog B; Isoform 2 of Partitioning defective 3 homolog B	Pard3b	SSS[+80]LESLQTAVAEVR	2	3.35946e-42	9235.89	10728.8	8270.2	7391.18	9107.13	9152.83	16164.7	18994.4	18225.6
Q9CSB4; Q9CSB4-2	Partitioning defective 3 homolog B; Isoform 2 of Partitioning defective 3 homolog B	Pard3b	RNDSSILYPFGTYS[+80]PQDK	3	3.35946e-42	8336.02	9394.28	10129	8389.09	7616.67	8959.35	12630.6	10150.9	10374.4
Q9CSN1	SNW domain-containing protein 1	Snw1	GPPS[+80]PPAPVMHS[+80]PSR	2	1.79978e-62	130655	127959	137130	173718	168624	156858	162113	175313	171764
Q9CSN1	SNW domain-containing protein 1	Snw1	GPPS[+80]PPAPVMHS[+80]PSRK	3	1.79978e-62	230623	246163	272159	315561	312981	306746	343404	335240	345761
Q9CSN1	SNW domain-containing protein 1	Snw1	GPPS[+80]PPAPVMHS[+80]PSR	3	1.79978e-62	289073	201417	166962	233901	223300	216001	189528	186070	132747
Q9CSN1	SNW domain-containing protein 1	Snw1	GPPS[+80]PPAPVMHS[+80]PSRK	3	1.79978e-62	320483	305545	315695	310989	306754	307182	288850	279594	218780
Q9CT10	Ran-binding protein 3	Ranbp3	SAGSSSPEAGEDS[+80]DHEDGNYCPPVKR	3	4.97596e-66	21069.4	22185.5	21960.2	33377.8	34778.8	28319.9	21774.2	22297.7	13680
Q9CT10	Ran-binding protein 3	Ranbp3	SAGS[+80]SSPEAGEDSDHEDGNYCPPVKR	3	4.97596e-66	27443.8	28569.8	29864.6	42310.6	42464.9	36788.6	27328.8	25010.7	19815.6
Q9CW46	Ribonucleoprotein PTB-binding 1	Raver1	LLS[+80]PIASNR	2	2.22625e-52	36897.5	39019.1	37472.5	37720.2	43471.3	38467.5	50185.9	59971.8	61983.8
Q9CWE0	Mitochondrial fission regulator 1-like	Mtfr1l	ASS[+80]FADMMGILK	2	9.71391e-30	10029.9	9068.33	10500.9	10455.3	10120.5	11085.4	3349.17	3354.02	4646.25
Q9CWK3	CD2 antigen cytoplasmic tail-binding protein 2	Cd2bp2	GTGRPNS[+80]PQRLDR	3	2.30304e-46	23760.3	23296.3	23546.1	28229.3	27117.8	28818.8	36006.6	36164.8	35745.9
Q9CWK8	Sorting nexin-2	Snx2	SIS[+80]APVIFDR	2	3.42009e-49	12683.2	15445.3	12985.2	12793.9	11755.5	10372.2	2743.02	2973.42	3799.96
Q9CWS0	N(G),N(G)-dimethylarginine dimethylaminohydrolase 1	Ddah1	S[+80]QGEEVDFAR	2	1.17591e-35	1182.16	2364.06	20196.2	4571.15	28659.8	21994.1	95734.1	86029.4	94539.6
Q9CXL3	uncharacterized protein C7orf50 homolog	Q9CXL3	TSEAGPDKETASTLVQEAS[+80]PELSPEER	3	5.59616e-42	69673.7	65133.7	66638.1	79483.1	70390.2	67763.6	105522	107433	108732
Q9CY58; Q9CY58-2	Plasminogen activator inhibitor 1 RNA-binding protein; Isoform 2 of Plasminogen activator inhibitor 1 RNA-binding protein	Serbp1	SKS[+80]EEAHAEDSVMDHHFR	4	1.62698e-39	377.578	32261.2	42523.1	144769	126278	131873	28784.4	30356.7	25926.8
Q9CY58; Q9CY58-2; Q9CY58-3	Plasminogen activator inhibitor 1 RNA-binding protein; Isoform 2 of Plasminogen activator inhibitor 1 RNA-binding protein; Isoform 3 of Plasminogen activator inhibitor 1 RNA-binding protein	Serbp1	SKSEEAHAEDS[+80]VMDHHFR	4	2.23998e-51	2462.69	821.966	2206.62	170774	148316	155767	32650	34920.5	36077.8
Q9CY58; Q9CY58-2; Q9CY58-3	Plasminogen activator inhibitor 1 RNA-binding protein; Isoform 2 of Plasminogen activator inhibitor 1 RNA-binding protein; Isoform 3 of Plasminogen activator inhibitor 1 RNA-binding protein	Serbp1	SKSEEAHAEDS[+80]VMDHHFR	4	2.23998e-51	1	101.288	7771.64	20851.4	23623.5	22438.2	5327.07	11934.1	12367.4
Q9CYG7; Q9CYG7-2	Mitochondrial import receptor subunit TOM34; Isoform 2 of Mitochondrial import receptor subunit TOM34	Tomm34	SRVPS[+80]AGDVER	3	1.21233e-19	1710.67	1119.81	1212.77	2355.2	2101.14	1966.8	2523.51	2625.3	2655.99
Q9CYZ2	Tumor protein D54	Tpd52l2	NSATFKS[+80]FEDR	3	4.44188e-61	25743.1	21267.1	23117.5	14448.9	14555.9	15763.7	22851.6	22740.7	24291.4
Q9CYZ2	Tumor protein D54	Tpd52l2	ENGSDNLPPSPGS[+80]GDQTLPDHAPF	3	4.44188e-61	8084.86	28289.2	24432.4	23388.3	24122.8	26326.3	23295.7	66923.8	63137
Q9CZ44-1; Q9CZ44-3	NSFL1 cofactor p47; Isoform 3 of NSFL1 cofactor p47	Nsfl1c	RHS[+80]GQDVHVVLK	3	1.04176e-46	35346.9	33049.1	30308.3	22266.5	24791.1	22511.1	4123.52	4730.21	3199.71
Q9CZ44-1; Q9CZ44-3	NSFL1 cofactor p47; Isoform 3 of NSFL1 cofactor p47	Nsfl1c	S[+80]PGETSKPRPFAGGGYR	3	1.04176e-46	4517.2	124919	104128	63677.7	68551.5	71891.5	55320.1	58510.8	69170.3
Q9CZ44-1; Q9CZ44-3	NSFL1 cofactor p47; Isoform 3 of NSFL1 cofactor p47	Nsfl1c	LGSTAPQVLNTSS[+80]PAQQAENEAK	3	1.04176e-46	14897.7	14255.1	12535.7	11534.9	13432.5	10968.8	11239	11078.2	12448.7
Q9CZA6-1; Q9CZA6-4	Nuclear distribution protein nudE homolog 1; Isoform 4 of Nuclear distribution protein nudE homolog 1	Nde1	RLEFGKPAS[+80]EPAS[+80]PALPSAQGVVK	3	2.658e-13	7363.31	8445.02	8538.99	8817.76	10150.9	9202.03	7681.47	5307.51	7270.14
Q9CZV8-1; Q9CZV8-3; Q9CZV8-4	F-box/LRR-repeat protein 20; Isoform 3 of F-box/LRR-repeat protein 20; Isoform 2 of F-box/LRR-repeat protein 20	Fbxl20	VHAYFAPVT[+80]PPPSVGGS[+80]R	3	4.44188e-61	25388.1	30138.2	25797.4	25246.2	28322.8	32763.7	8094.83	11485	11492.9
Q9CZW5	Mitochondrial import receptor subunit TOM70	Tomm70	AS[+80]PALGSGHHDGSGDSLEMSSLDR	3	2.02996e-49	69393.7	69578.1	68664.8	56736.9	54522.7	53930.3	64531.6	72362.1	71717.2
Q9CZW5	Mitochondrial import receptor subunit TOM70	Tomm70	AS[+80]PALGSGHHDGSGDSLEMSSLDR	4	2.02996e-49	28594.2	24134.1	20106.3	20062.1	23080	22859	18394.4	20342.9	10148.8
Q9CZX7	Type 2 phosphatidylinositol 4,5-bisphosphate 4-phosphatase	Tmem55a	SPLLS[+80]AS[+80]HSGNVTPTAPPYLQESSPR	3	8.32423e-54	317917	313407	311872	264081	279081	85532.7	112362	94029.8	95284.2
Q9CZX7	Type 2 phosphatidylinositol 4,5-bisphosphate 4-phosphatase	Tmem55a	SPLLSAS[+80]HS[+80]GNVTPTAPPYLQESSPR	3	8.32423e-54	271938	271616	271980	226278	240583	105472	101048	80991.9	85791.9
Q9D0B0	serine/arginine-rich splicing factor 9	Srsf9	GS[+80]PHYFS[+80]PFRPY	3	2.14311e-87	53542.2	52345.4	50246.4	69038.4	78465.8	47556.7	109279	106836	92468.2
Q9D0E3	LysM and putative peptidoglycan-binding domain-containing protein 1	Lysmd1	DLFNGLDS[+80]EEENDGEEEVRPSKDEIGSSSGR	4	3.70075e-22	90501.2	81647.1	86451.3	74929.5	73450.7	74620.2	57081.1	57247.5	41133.7
Q9D0E3	LysM and putative peptidoglycan-binding domain-containing protein 1	Lysmd1	KGESGVPEEDTGLYPSS[+80]PR	3	3.70075e-22	30669.4	31010.6	31446.4	19826.4	20071.8	19779.3	26668	25266.3	29657.1
Q9D0E3	LysM and putative peptidoglycan-binding domain-containing protein 1	Lysmd1	KGESGVPEEDTGLYPS[+80]SPR	3	3.70075e-22	26993.1	28475.8	27995.3	18069.2	19146.9	17517.3	25192.1	23151.8	27825.2
Q9D0L7	Armadillo repeat-containing protein 10	Armc10	S[+80]AEDLTDGSYDDILNAEQLK	3	1.19152e-54	7823.55	8154.86	8249.68	7686.43	7666.43	8171.71	21702.3	18917.5	16402.1
Q9D0L7	Armadillo repeat-containing protein 10	Armc10	S[+80]AEDLTDGSYDDILNAEQLKK	3	1.19152e-54	566286	520456	525614	585585	556598	583653	974573	877810	926316
Q9D0L8-1; Q9D0L8-2	mRNA cap guanine-N7 methyltransferase; Isoform 2 of mRNA cap guanine-N7 methyltransferase	Rnmt	MQKEFGEDLVEQNSSYVQDS[+80]PSK	3	3.55762e-37	23753.9	15031.1	15109.9	27550.9	25171.9	26917.4	8161.4	8930.97	7058.73
Q9D0L8-1; Q9D0L8-2; Q9D0L8-3	mRNA cap guanine-N7 methyltransferase; Isoform 2 of mRNA cap guanine-N7 methyltransferase; Isoform 3 of mRNA cap guanine-N7 methyltransferase	Rnmt	ASVAS[+80]DPES[+80]PPGGNEPAAASGQR	3	1.54698e-63	403870	402255	393751	405299	431615	404055	325160	293166	285279
Q9D0L8-1; Q9D0L8-2; Q9D0L8-3	mRNA cap guanine-N7 methyltransferase; Isoform 2 of mRNA cap guanine-N7 methyltransferase; Isoform 3 of mRNA cap guanine-N7 methyltransferase	Rnmt	ASVAS[+80]DPESPPGGNEPAAASGQR	3	1.54698e-63	742757	755744	777068	824438	820574	902243	991909	997271	1.01023e+06
Q9D0L8-1; Q9D0L8-2; Q9D0L8-3	mRNA cap guanine-N7 methyltransferase; Isoform 2 of mRNA cap guanine-N7 methyltransferase; Isoform 3 of mRNA cap guanine-N7 methyltransferase	Rnmt	ASVASDPES[+80]PPGGNEPAAASGQR	3	1.54698e-63	791440	805582	830166	878243	876529	961539	1.05234e+06	1.04829e+06	1.06759e+06
Q9D0L8-1; Q9D0L8-2; Q9D0L8-3	mRNA cap guanine-N7 methyltransferase; Isoform 2 of mRNA cap guanine-N7 methyltransferase; Isoform 3 of mRNA cap guanine-N7 methyltransferase	Rnmt	EFGEDLVEQNSSYVQDS[+80]PSK	3	1.54698e-63	80603	58021.7	65169.4	68893.9	61778.2	58378.6	2844.18	4688.26	77287.6
Q9D0L8-1; Q9D0L8-2; Q9D0L8-3	mRNA cap guanine-N7 methyltransferase; Isoform 2 of mRNA cap guanine-N7 methyltransferase; Isoform 3 of mRNA cap guanine-N7 methyltransferase	Rnmt	MQKEFGEDLVEQNSSYVQDS[+80]PSK	3	1.54698e-63	27087.7	27156.5	29787.5	51527.5	50768.1	45780.1	18898.9	23491.9	24531.8
Q9D0L8-1; Q9D0L8-2; Q9D0L8-3	mRNA cap guanine-N7 methyltransferase; Isoform 2 of mRNA cap guanine-N7 methyltransferase; Isoform 3 of mRNA cap guanine-N7 methyltransferase	Rnmt	AS[+80]VAS[+80]DPESPPGGNEPAAASGQR	3	1.54698e-63	379392	381463	368653	378494	406212	379213	310374	281615	275546
Q9D0L8-1; Q9D0L8-2; Q9D0L8-3	mRNA cap guanine-N7 methyltransferase; Isoform 2 of mRNA cap guanine-N7 methyltransferase; Isoform 3 of mRNA cap guanine-N7 methyltransferase	Rnmt	AS[+80]VASDPESPPGGNEPAAASGQR	3	1.54698e-63	247413	244657	253458	278290	277208	302392	326309	327091	333397
Q9D0V7	Receptor-binding cancer antigen expressed on SiSo cells	Ebag9	KLS[+80]GDQITLPTTVDYSSVPK	3	8.83314e-60	43745	47677.9	51438.9	50400.2	58748.8	57602.9	53206.3	50109.2	55204.3
Q9D1E6	tubulin-folding cofactor B	Tbcb	YEIS[+80]PEAYER	2	3.68667e-22	19533.1	26547.8	26578.8	15498.3	16290.2	15058.1	13815.8	18453.7	24279.8
Q9D1F4	Proline-rich AKT1 substrate 1	Akt1s1	LNT[+80]SDFQK	2	3.26317e-50	85751.4	86080.8	80521.3	63963.1	63733.6	57962.4	95541.1	83307.4	83340.5
Q9D1J1	Adaptin ear-binding coat-associated protein 2	Necap2	ARPT[+80]SAGGLSLLPPPPGGK	3	2.27251e-66	17190.3	15820.6	19234.5	33293.3	35049.3	36998.5	23332.7	16099.5	18811.1
Q9D1J1	Adaptin ear-binding coat-associated protein 2	Necap2	ARPTSAGGLS[+80]LLPPPPGGK	3	2.27251e-66	17929.4	15349.3	19234.5	33293.3	35049.3	36998.5	23332.7	16804.2	18811
Q9D1J1	Adaptin ear-binding coat-associated protein 2	Necap2	ARPTS[+80]AGGLSLLPPPPGGK	3	2.27251e-66	11522	9403.89	13243.7	22497.2	23286.1	26872.4	13717.4	10813.7	12765.2
Q9D1L0	Coiled-coil-helix-coiled-coil-helix domain-containing protein 2	Chchd2	RAPAAQPPAAAAPSAVGS[+80]PAAAPR	3	1.16175e-43	41962.3	50131.3	45682	26989.1	26227.9	30542.5	45108.8	41010.8	50170.7
Q9D219	B-cell CLL/lymphoma 9 protein	Bcl9	IPVEGPLS[+80]PSR	2	1.02544e-31	44217.6	44633.7	44754.8	27218.5	26200.5	24786.1	43026.5	36202	40108.3
Q9D219	B-cell CLL/lymphoma 9 protein	Bcl9	LIPPVGS[+80]PGSSTPLPPDGTGPNSTPNNR	3	1.02544e-31	31193	45380.9	51203.2	37734.3	73549.1	98250.8	36363.7	26226	11101.2
Q9D2D7-1; Q9D2D7-2; Q9D2D7-3	zinc finger protein 687; Isoform 2 of Zinc finger protein 687; Isoform 3 of Zinc finger protein 687	Znf687	GPGS[+80]S[+80]PETAGIPASVSPPQVAGVSFK	3	1.4025e-23	6046.5	6197.19	6372.77	7532.44	9539.75	7729.94	24428.3	21803.6	23801.1
Q9D3A8	Carboxyl-terminal PDZ ligand of neuronal nitric oxide synthase protein	Nos1ap	LSGQNT[+80]MGSQDS[+80]LLEITFR	3	4.62732e-54	49947.4	44956.2	57858.8	33933.5	35896.9	33016	33712.7	29992.4	30616.6
Q9D415-1; Q9D415-2; Q9D415-3; Q9D415-4; Q9D415-5	disks large-associated protein 1; Isoform 2 of Disks large-associated protein 1; Isoform 3 of Disks large-associated protein 1; Isoform 4 of Disks large-associated protein 1; Isoform 5 of Disks large-associated protein 1	Dlgap1	AIEKGCS[+80]QDDECVSLR	3	4.41484e-19	5237.44	6048.83	5359.73	10317.5	13208.7	12593.2	8056.32	4093.21	7321.79
Q9D4J7-1; Q9D4J7-2	PHD finger protein 6; Isoform 2 of PHD finger protein 6	Phf6	TAHNSEADLEES[+80]FNEHELEPS[+80]SPKTK	4	4.5729e-42	57662	44979.1	50551.9	70205.2	69929	76902.6	60498.5	60245.5	44064
Q9D4J7-1; Q9D4J7-2	PHD finger protein 6; Isoform 2 of PHD finger protein 6	Phf6	TAHNSEADLEESFNEHELEPSS[+80]PK	3	4.5729e-42	112628	125483	127675	138069	133366	134887	171498	167396	167685
Q9D4J7-1; Q9D4J7-2	PHD finger protein 6; Isoform 2 of PHD finger protein 6	Phf6	TAHNSEADLEESFNEHELEPSS[+80]PKTK	4	4.5729e-42	55787.7	55769.1	54807.8	90394.3	90469.9	83838.5	54638.1	63386.3	66536.1
Q9D4J7-1; Q9D4J7-2	PHD finger protein 6; Isoform 2 of PHD finger protein 6	Phf6	TAHNSEADLEESFNEHELEPSSPKT[+80]K	4	4.5729e-42	40273.6	38477.4	38633.9	54673.8	58790	54940.8	36203	41709	45874.4
Q9D5R2	WD repeat-containing protein 20	Wdr20	S[+80]NSLPHSAVSNAASK	2	3.05736e-44	21083.6	26533.2	19477.9	17795.7	15048.5	15710.6	12585.5	14546.6	14874
Q9D5V6	Synapse-associated protein 1	Syap1	T[+80]PPVVIK	2	1.33848e-40	4353.36	3151.88	3253.14	1563.26	1134.09	1054.49	6239.95	6602.35	8038.31
Q9D6J3	Coiled-coil domain-containing protein 94	Ccdc94	RLLEDS[+80]ES[+80]EDEAPPSRPR	3	2.83919e-31	188535	96743.3	95033.7	145352	149787	138529	261524	236097	77030
Q9D6Z1	Nucleolar protein 56	Nop56	APKEELAS[+80]DLEEMATSSAK	3	4.69428e-50	69754.9	55827.2	55185.8	61762.3	59011.4	64022.2	31514.7	34912.7	38735.8
Q9D6Z1	Nucleolar protein 56	Nop56	SSPKEEVAS[+80]EPEEAASPTTPK	3	4.69428e-50	104416	102089	96688.4	93050.4	90532.9	93843.9	93778.8	77291.2	87794.3
Q9D6Z1	Nucleolar protein 56	Nop56	LAALALASSENSST[+80]PEECEEVNEK	3	4.69428e-50	68638.6	71766	70220	85946	91358	86734.5	117820	111625	113645
Q9D6Z1	Nucleolar protein 56	Nop56	LAALALASSENSS[+80]TPEECEEVNEK	3	4.69428e-50	59808.8	63314	61108.8	76039.4	79180.5	76340.4	102129	96271.8	98368.1
Q9D727	Uncharacterized protein C6orf226 homolog	Q9D727	S[+80]RGSPAAQLDGGPR	3	3.38444e-13	872.481	1365.82	4599.12	4156.84	3734.59	3168.06	7899.56	8232.01	5614.04
Q9D7P6	Iron-sulfur cluster assembly enzyme ISCU, mitochondrial	Iscu	AAS[+80]ALLLR	2	5.24845e-69	31210.1	32068.2	31339.6	39626.9	36395.8	37974.8	59057.7	62351.5	61865.3
Q9D824-1; Q9D824-2; Q9D824-3	Pre-mRNA 3'-end-processing factor FIP1; Isoform 2 of Pre-mRNA 3'-end-processing factor FIP1; Isoform 3 of Pre-mRNA 3'-end-processing factor FIP1	Fip1l1	DHS[+80]PTPSVFNSDEERYR	3	1.5636e-67	17865.9	17569.6	15418.4	23554	17693.2	24496.1	17769.7	19035.2	16248.6
Q9D824-1; Q9D824-2; Q9D824-3	Pre-mRNA 3'-end-processing factor FIP1; Isoform 2 of Pre-mRNA 3'-end-processing factor FIP1; Isoform 3 of Pre-mRNA 3'-end-processing factor FIP1	Fip1l1	ERDHS[+80]PTPSVFNSDEER	3	1.5636e-67	26468.2	27467.2	31511.9	26774.8	28926.7	22178.5	46494.7	39020.9	49768.5
Q9D824-1; Q9D824-2; Q9D824-3	Pre-mRNA 3'-end-processing factor FIP1; Isoform 2 of Pre-mRNA 3'-end-processing factor FIP1; Isoform 3 of Pre-mRNA 3'-end-processing factor FIP1	Fip1l1	DHSPT[+80]PSVFNS[+80]DEERYR	3	1.5636e-67	127953	117802	123712	153311	147710	150096	195201	186474	130766
Q9D842; Q9D842-2; Q9D842-3	Aprataxin and PNK-like factor; Isoform 2 of Aprataxin and PNK-like factor; Isoform 3 of Aprataxin and PNK-like factor	Aplf	SQGCHPESS[+80]S[+80]APSSPDALHTDTADPVLGCSEESK	4	2.83397e-22	51911.3	46793.9	49122	44953.2	43662.2	42827.2	55758	56995.7	59822.7
Q9D8C8	protein phosphatase 1 regulatory subunit 35	Ppp1r35	APEPEPGLDLSLSPS[+80]PLPES[+80]PKAR	3	1.36114e-17	12064.1	10624.3	11372.4	11388.6	13747	12179.4	17654.4	13238.9	18040.9
Q9D8E6	60S ribosomal protein L4	Rpl4	ILKS[+80]PEIQR	2	1.19885e-32	15387.1	15881.6	16666.6	15215.7	13269.2	15452.5	22535.2	23167.7	24499.9
Q9D8M7-1; Q9D8M7-2	PHD finger protein 10; Isoform 2 of PHD finger protein 10	Phf10	GTSDSSSGNVS[+80]EGDSPPDSQEDTFHGR	3	1.68362e-23	18840	17630.2	18962.7	18012.8	18284.7	15183.2	23375.1	18884.4	18930
Q9D8N6	Protein lin-37 homolog	Lin37	ERS[+80]PGS[+80]PLPPLPEDGEGSEVINSK	3	2.87629e-09	18965.2	20172.3	17296.7	23537.7	22270.7	21760.4	37967	39098.2	3608.6
Q9D8T7	SRA stem-loop-interacting RNA-binding protein, mitochondrial	Slirp	ALHGAQT[+80]S[+80]DEERFLR	3	8.24439e-46	100221	48671.4	59560.4	203301	204309	180678	194964	185581	53211.1
Q9D8Y0	EF-hand domain-containing protein D2	Efhd2	ADLNQGIGEPQS[+80]PSR	2	1.25215e-41	96981.6	102403	91999.1	91151.8	89217.5	86459.7	175345	170269	156972
Q9D8Y0	EF-hand domain-containing protein D2	Efhd2	ADLNQGIGEPQS[+80]PSRR	2	1.25215e-41	19311.1	24752.3	20739.7	19343.8	18717.1	16085.4	495.492	20002	19482.1
Q9D8Y0	EF-hand domain-containing protein D2	Efhd2	RADLNQGIGEPQS[+80]PSR	2	1.25215e-41	44768.6	47709.7	43421.9	34709.2	31410.1	31329.8	43658.3	47872.5	44520.6
Q9DAZ9	Abscission/NoCut checkpoint regulator	Zfyve19	VTLQDYHLPDS[+80]DEDEETAIQR	3	1.14256e-18	58977	64149.1	57316.7	75028	73686	72881.4	71521.8	65925.8	70245.9
Q9DB52	Protein FAM122A	Fam122a	IDFIPVS[+80]PAPS[+80]PTR	2	7.29665e-62	30498.9	31859.1	28573.1	19066.9	22365.1	20406.1	56156.2	62100.5	60528.8
Q9DB52	Protein FAM122A	Fam122a	RIDFIPVS[+80]PAPS[+80]PTR	3	7.29665e-62	273655	278343	303760	217941	248656	254753	339892	366548	303195
Q9DB52	Protein FAM122A	Fam122a	SNS[+80]APLIHGLSDSSPVFQAEAPSAR	3	7.29665e-62	140731	148233	120504	79227.5	83701	91440.4	97924.9	87674.6	100527
Q9DB52	Protein FAM122A	Fam122a	SNSAPLIHGLSDSS[+80]PVFQAEAPSAR	3	7.29665e-62	139350	142688	115583	76000.2	80416.5	89169.3	96443.3	85285.2	98221.3
Q9DB52	Protein FAM122A	Fam122a	VST[+80]T[+80]TDSPVSPAQAASPFIPVDELSSK	3	7.29665e-62	31870.3	34617.1	31129.7	26002.2	29921.5	27913.9	74987.4	70564.2	66173.3
Q9DB52	Protein FAM122A	Fam122a	VSTTTDSPVS[+80]PAQAAS[+80]PFIPVDELSSK	3	7.29665e-62	33874.9	36007.8	33508.7	20257.8	10602.9	29079.3	77256.4	74144	68644.4
Q9DB52	Protein FAM122A	Fam122a	VS[+80]TTTDS[+80]PVSPAQAASPFIPVDELSSK	3	7.29665e-62	28868.9	29337.3	26530.6	32655.3	35681.5	31989.5	48012.8	43797.7	43091.5
Q9DB52	Protein FAM122A	Fam122a	HGLLLPAS[+80]PVR	2	7.29665e-62	19477.5	16343.4	19955.7	14765.3	14461.2	13478.5	12635.3	11629.2	18074.9
Q9DB70	FUN14 domain-containing protein 1	Fundc1	NPPPQDYES[+80]DDESYEVLDLTEYAR	3	5.97791e-38	129628	101042	110546	157723	152007	146282	254568	249706	283865
Q9DBC3	Cap-specific mRNA (nucleoside-2'-O-)-methyltransferase 1	Cmtr1	HLS[+80]S[+80]TSDDEPLSSVNHAAK	3	9.75639e-35	94528.4	84148.8	85116.7	152751	169304	166293	148273	137828	113575
Q9DBC3	Cap-specific mRNA (nucleoside-2'-O-)-methyltransferase 1	Cmtr1	HLSS[+80]TS[+80]DDEPLSSVNHAAK	3	9.75639e-35	74177	63726.9	67047.6	125093	138245	135372	120382	113703	86882.1
Q9DBC7	cAMP-dependent protein kinase type I-alpha regulatory subunit	Prkar1a	TDSREDEIS[+80]PPPPNPVVK	3	1.96152e-51	557165	549293	594884	665945	685627	676064	1.09615e+06	1.01624e+06	1.04894e+06
Q9DBC7	cAMP-dependent protein kinase type I-alpha regulatory subunit	Prkar1a	TDS[+80]REDEISPPPPNPVVK	3	1.96152e-51	421948	414728	450021	505887	517096	508072	820091	757662	781232
Q9DBC7	cAMP-dependent protein kinase type I-alpha regulatory subunit	Prkar1a	TDS[+80]REDEIS[+80]PPPPNPVVK	3	1.96152e-51	160061	148294	136195	290588	286035	271316	321810	301944	306638
Q9DBD5	Proline-, glutamic acid- and leucine-rich protein 1	Pelp1	AGS[+80]GEDPVLAPS[+80]GTPPPSIPPDETFGGR	3	6.69911e-58	19381.2	17071.2	14314.7	35007.3	36314.8	34651.6	59604.1	61738.3	57647.3
Q9DBD5	Proline-, glutamic acid- and leucine-rich protein 1	Pelp1	AGSGEDPVLAPSGT[+80]PPPSIPPDETFGGR	3	6.69911e-58	110787	92355.4	77636.1	164336	160677	114780	140909	160240	143093
Q9DBD5	Proline-, glutamic acid- and leucine-rich protein 1	Pelp1	AGSGEDPVLAPS[+80]GTPPPSIPPDETFGGR	3	6.69911e-58	67169.5	54127.9	47532	117758	62997.5	72342.6	93792.1	110777	95893.2
Q9DBN4-1; Q9DBN4-2	Putative monooxygenase p33MONOX; Isoform 2 of Putative monooxygenase p33MONOX	P33monox	SDS[+80]GFAIQAYK	2	2.0093e-17	6978.99	5753.95	6042.96	9938.44	9133.92	10324.9	8849.2	7321.9	4348.14
Q9DBR1; Q9DBR1-2	5'-3' exoribonuclease 2; Isoform 2 of 5'-3' exoribonuclease 2	Xrn2	NS[+80]SPSISPNTSFASDGSPSPLGGIK	3	2.44539e-54	12039.4	102269	2369.05	68669.9	65293.5	82869.1	128883	128591	129412
Q9DBR1; Q9DBR1-2	5'-3' exoribonuclease 2; Isoform 2 of 5'-3' exoribonuclease 2	Xrn2	NSS[+80]PS[+80]ISPNTSFASDGSPSPLGGIK	3	2.44539e-54	69041	65939.2	60565.3	3770.62	4710.26	65150.4	125338	118113	2746.65
Q9DBR1; Q9DBR1-2	5'-3' exoribonuclease 2; Isoform 2 of 5'-3' exoribonuclease 2	Xrn2	NSSPSISPNTSFASDGS[+80]PSPLGGIK	3	2.44539e-54	46578	72547.3	67685.7	46206.9	44465.8	57213.2	82760.5	78645.1	82651.9
Q9DBR1; Q9DBR1-2	5'-3' exoribonuclease 2; Isoform 2 of 5'-3' exoribonuclease 2	Xrn2	KAEDS[+80]DS[+80]EPEPEDNVR	2	2.44539e-54	190788	250674	305134	371356	359679	329704	391853	361023	308989
Q9DBR1; Q9DBR1-2	5'-3' exoribonuclease 2; Isoform 2 of 5'-3' exoribonuclease 2	Xrn2	NSS[+80]PSISPNTSFASDGSPSPLGGIK	3	2.44539e-54	915.287	107406	260.902	70224.2	67633.6	86108.9	133044	131263	131299
Q9DBR7-1; Q9DBR7-2	Protein phosphatase 1 regulatory subunit 12A; Isoform 2 of Protein phosphatase 1 regulatory subunit 12A	Ppp1r12a	KT[+80]GSYGALAEISASK	3	3.75905e-67	61675.3	60366.9	57466.1	58023	59698.5	58606.2	46130.7	50690.3	50515.4
Q9DBR7-1; Q9DBR7-2	Protein phosphatase 1 regulatory subunit 12A; Isoform 2 of Protein phosphatase 1 regulatory subunit 12A	Ppp1r12a	KTGS[+80]YGALAEISASK	3	3.75905e-67	95916.8	95129.4	95269.3	94148.5	96054.4	94100.2	70815.3	75899.2	77333.9
Q9DBR7-1; Q9DBR7-2	Protein phosphatase 1 regulatory subunit 12A; Isoform 2 of Protein phosphatase 1 regulatory subunit 12A	Ppp1r12a	TGS[+80]YGALAEISASK	2	3.75905e-67	100610	98428.9	88895.1	100772	92353.9	89772.6	143791	141845	146649
Q9DBR7-1; Q9DBR7-2	Protein phosphatase 1 regulatory subunit 12A; Isoform 2 of Protein phosphatase 1 regulatory subunit 12A	Ppp1r12a	KTGSY[+80]GALAEISASK	3	3.75905e-67	93135	91982.3	89599.5	90736.9	91860.5	90815.1	69645.5	74439.1	75198.6
Q9DBR7-1; Q9DBR7-2	Protein phosphatase 1 regulatory subunit 12A; Isoform 2 of Protein phosphatase 1 regulatory subunit 12A	Ppp1r12a	LAST[+80]SDIEEKENR	2	3.75905e-67	6268.92	6502.27	6954.38	13455.7	16172.3	12279.6	10791.7	11942.9	11750.2
Q9DBS5	Kinesin light chain 4	Klc4	AAS[+80]LNYLNQPNAAPLQVSR	3	1.21773e-63	48906.8	40339.8	36670.4	42209.7	33470.1	232.883	44483.7	50130.9	50674.5
Q9DBS5	Kinesin light chain 4	Klc4	SS[+80]ELLVR	2	1.21773e-63	57438.3	56444	56621.7	39951.5	33767.9	39946.7	54142.2	47969.9	57274.1
Q9DBS5	Kinesin light chain 4	Klc4	VSS[+80]PTVNTTLK	2	1.21773e-63	8569.99	8851.76	7500.05	9501.33	10779.6	10802.7	7521.28	5820.28	7555.87
Q9DBS9	Oxysterol-binding protein-related protein 3	Osbpl3	LHS[+80]SNPNLSTLDFGEEK	3	1.02671e-27	14445.6	11423.3	11890	9246.63	9411.62	8500.37	11327.7	12302	10383.7
Q9DBS9	Oxysterol-binding protein-related protein 3	Osbpl3	LHSS[+80]NPNLSTLDFGEEK	3	1.02671e-27	18487	16325.5	15439.9	11735.8	7917.4	11960.1	12582.5	17242.2	15324
Q9DBT5	AMP deaminase 2	Ampd2	S[+80]LPGNAPCLK	2	4.27067e-12	9986.15	6249.98	10269.2	8293.47	8251.98	8304.84	7754.81	11738.3	10142
Q9DBU3	serine/threonine-protein kinase RIO3	Riok3	AASFLKDDGS[+80]PPVLSAD	2	7.24837e-08	7970.68	10163.3	7278.69	8801.42	8139.37	8616.23	13157.1	13224.1	12541.3
Q9DC04-1; Q9DC04-3; Q9DC04-4	Isoform 5 of Regulator of G-protein signaling 3; Regulator of G-protein signaling 3; Isoform 2 of Regulator of G-protein signaling 3	Rgs3	THS[+80]EGSLLQESR	2	2.62623e-63	17379.9	19748.4	16191.6	10304.8	12834.6	7514.75	10818.9	10386.3	7229.24
Q9DC04-1; Q9DC04-3; Q9DC04-4	Isoform 5 of Regulator of G-protein signaling 3; Regulator of G-protein signaling 3; Isoform 2 of Regulator of G-protein signaling 3	Rgs3	RTHS[+80]EGS[+80]LLQESR	3	2.62623e-63	90705.4	83487.3	87321.3	63357.4	66351.8	68190.8	105739	92570.7	89424.9
Q9DC22	DDB1- and CUL4-associated factor 6	Dcaf6	DSALQDT[+80]DDS[+80]DDDPVLIPGAR	3	9.47969e-57	225561	174747	156603	273296	20916.6	297807	349119	343945	310069
Q9DC28-1; Q9DC28-2	Casein kinase I isoform delta; isoform 2 of casein kinase i isoform delta	Csnk1d	GAPVNVS[+80]SSDLTGR	2	6.91492e-49	160843	158971	155614	132100	123366	133310	164982	173645	182797
Q9DCD5	Tight junction-associated protein 1	Tjap1	KDS[+80]LTQAQEQGTVLS	2	7.13842e-21	8719.39	9802.83	9840.41	11477.4	8702.27	10977.2	10804.8	10642.3	11211.5
Q9DCL8	Protein phosphatase inhibitor 2	Ppp1r2	TREQES[+80]S[+80]GEEDNDLSPEER	3	2.47381e-63	105924	122149	142161	106439	110957	105068	233137	219434	224562
Q9DCL8	Protein phosphatase inhibitor 2	Ppp1r2	IDEPNTPYHNMIGDDEDAYS[+80]DSEGNEVMTPDILAK	4	2.47381e-63	9688.48	8214.88	3552.82	3077.51	3847.43	4417.45	4414.01	4348.82	6029.98
Q9DD18	D-tyrosyl-tRNA(Tyr) deacylase 1	Dtd1	SAS[+80]SGAEGDVSSEREP	2	7.91912e-40	7531.35	7133.9	15861	13279.6	13729	12510.7	10338.9	8911.05	26438.6
Q9EP97	Sentrin-specific protease 3	Senp3	NHLS[+80]PQEGGATPQVPS[+80]PCCR	3	6.5402e-60	146256	133702	136854	131403	130482	119839	161584	155650	172187
Q9EP97	Sentrin-specific protease 3	Senp3	NHLS[+80]PQEGGATPQVPSPCCR	3	6.5402e-60	24468.4	22930.6	20588.9	35754.7	39453.5	35521.5	37650.4	37869.9	41199.3
Q9EP97	Sentrin-specific protease 3	Senp3	NHLSPQEGGATPQVPS[+80]PCCR	3	6.5402e-60	13172.9	17642.9	15994.3	10181	10147.7	12521.6	7806.08	8269.75	9385.95
Q9EPN1-1; Q9EPN1-3; Q9EPN1-4	Neurobeachin; Isoform 3 of Neurobeachin; Isoform 4 of Neurobeachin	Nbea	EIEDLSQSQS[+80]PESETDYPVSTDTR	3	6.0407e-56	125063	120943	134356	207215	215275	198038	419938	423124	419791
Q9EPN1-1; Q9EPN1-3; Q9EPN1-4	Neurobeachin; Isoform 3 of Neurobeachin; Isoform 4 of Neurobeachin	Nbea	RQFS[+80]PGPR	2	6.0407e-56	96556.7	97794.8	91883.9	78113.8	84480	74682.9	44549.8	46082.1	46279.2
Q9EPN1-1; Q9EPN1-3; Q9EPN1-4	Neurobeachin; Isoform 3 of Neurobeachin; Isoform 4 of Neurobeachin	Nbea	TPLENVPGNLS[+80]PIKDPDR	3	6.0407e-56	272856	304430	259944	304060	319173	312758	416250	382248	424526
Q9EPQ8; Q9EPQ8-2	Transcription factor 20; Isoform 2 of Transcription factor 20	Tcf20	AGSS[+80]PTQGAQNEAPR	2	4.54262e-32	121853	109966	114906	132027	128291	128686	130546	122647	124515
Q9EPQ8; Q9EPQ8-2	Transcription factor 20; Isoform 2 of Transcription factor 20	Tcf20	SGGQDKGSQEDDPAASQRPPS[+80]NSGVK	3	4.54262e-32	6927.38	8254.97	7857.49	10555.4	12145.1	9725.48	6219.61	4592.52	3933.83
Q9EPQ8; Q9EPQ8-2	Transcription factor 20; Isoform 2 of Transcription factor 20	Tcf20	AGSSPT[+80]QGAQNEAPR	2	4.54262e-32	94777.7	84755.6	88903.8	101790	96079.2	97880.8	101599	95900.8	94883.5
Q9EQF6	Dihydropyrimidinase-related protein 5	Dpysl5	DLHES[+80]SFSLSGSQIDDHVPKR	4	8.8156e-71	117181	118642	139015	117004	121896	138547	11684.6	10182	13608.3
Q9EQF6	Dihydropyrimidinase-related protein 5	Dpysl5	DLHESS[+80]FS[+80]LSGSQIDDHVPK	3	8.8156e-71	104318	147659	136426	167019	160433	185202	108763	92454.3	97571.5
Q9EQF6	Dihydropyrimidinase-related protein 5	Dpysl5	DLHESS[+80]FS[+80]LSGSQIDDHVPKR	3	8.8156e-71	232866	185675	182907	312722	297183	219629	130638	130406	131937
Q9EQF6	Dihydropyrimidinase-related protein 5	Dpysl5	DLHESS[+80]FSLSGSQIDDHVPK	3	8.8156e-71	29589	33814.5	29877	26202.4	25955.7	27574.1	9546.76	13851.3	14500.6
Q9EQF6	Dihydropyrimidinase-related protein 5	Dpysl5	DLHESS[+80]FSLSGSQIDDHVPKR	4	8.8156e-71	86557.8	88386.2	104595	88871.7	89878.6	101777	7719.72	7805.8	11296.5
Q9EQF6	Dihydropyrimidinase-related protein 5	Dpysl5	DLHESSFS[+80]LS[+80]GSQIDDHVPKR	3	8.8156e-71	249038	181702	172973	195611	186725	193195	139250	140188	142870
Q9EQF6	Dihydropyrimidinase-related protein 5	Dpysl5	DLHESSFS[+80]LSGSQIDDHVPK	3	8.8156e-71	47303.8	48085.5	46539.3	36949.1	40777.2	36073.3	19970.6	61198.1	42391.1
Q9EQF6	Dihydropyrimidinase-related protein 5	Dpysl5	DLHESSFS[+80]LSGSQIDDHVPKR	4	8.8156e-71	148178	150284	172319	147871	152770	10359.9	7944.51	14094.9	9838.99
Q9EQF6	Dihydropyrimidinase-related protein 5	Dpysl5	DLHESSFSLS[+80]GSQIDDHVPK	3	8.8156e-71	24544.2	27056	27285.6	21612.5	23417	23119.5	11108.1	7827.74	11373.1
Q9EQF6	Dihydropyrimidinase-related protein 5	Dpysl5	DLHESSFSLS[+80]GSQIDDHVPKR	4	8.8156e-71	123258	123937	147195	122838	127127	146662	14401.4	9809.62	16155.3
Q9EQF6	Dihydropyrimidinase-related protein 5	Dpysl5	DLHESSFSLSGS[+80]QIDDHVPK	3	8.8156e-71	57354.4	67527.3	59697.3	51506.9	58882.2	53509.8	32125.7	16256.5	45393.4
Q9EQF6	Dihydropyrimidinase-related protein 5	Dpysl5	DLHESSFSLSGS[+80]QIDDHVPKR	4	8.8156e-71	96518.3	95550.4	112528	94722.5	98201.5	112486	12614.3	9604.11	15001.3
Q9EQF6	Dihydropyrimidinase-related protein 5	Dpysl5	EMGT[+80]PLADT[+80]PTRPVTR	3	8.8156e-71	702552	725272	653042	1.00578e+06	974898	1.05314e+06	495173	452969	441155
Q9EQF6	Dihydropyrimidinase-related protein 5	Dpysl5	EMGT[+80]PLADT[+80]PTRPVTR	3	8.8156e-71	792114	570830	537096	739408	774085	724739	179197	163918	108685
Q9EQF6	Dihydropyrimidinase-related protein 5	Dpysl5	DLHESSFS[+80]LS[+80]GSQIDDHVPK	3	8.8156e-71	41225.2	93880.9	34174.6	53034.9	42677.9	45863.3	67981.8	57921.1	63817.1
Q9EQF6	Dihydropyrimidinase-related protein 5	Dpysl5	DLHESSFSLS[+80]GS[+80]QIDDHVPK	3	8.8156e-71	43628.4	38683.6	35022.1	53141.8	43928.9	47008.7	17331.5	61861.5	18971
Q9EQF6	Dihydropyrimidinase-related protein 5	Dpysl5	DLHES[+80]SFSLSGSQIDDHVPK	3	8.8156e-71	23095.4	24378.9	23622.4	19840.2	21382.8	22435.9	6490.36	10626.7	11892.1
Q9EQF6	Dihydropyrimidinase-related protein 5	Dpysl5	DLHESSFSLS[+80]GS[+80]QIDDHVPKR	4	8.8156e-71	151043	168271	167215	265315	192416	215244	136094	123190	124890
Q9EQF6	Dihydropyrimidinase-related protein 5	Dpysl5	EMGT[+80]PLADTPTRPVTR	3	8.8156e-71	25071.8	20957.8	27994.2	33223	32068.2	36086.6	2487.02	9603.32	8096.32
Q9EQN3	TSC22 domain family protein 4	Tsc22d4	S[+80]FTGGLGQLAGPGK	2	8.54783e-42	52164.2	52823.6	54575.1	45338.5	49715.8	41038.7	82288.6	73876.4	72667.6
Q9EQN3	TSC22 domain family protein 4	Tsc22d4	AKVETPPLS[+80]AS[+80]PPQQRPPGPGTGDSAQTLPSLR	4	8.54783e-42	187608	219529	234855	198424	204717	218098	319283	265733	323089
Q9EQN3	TSC22 domain family protein 4	Tsc22d4	SFT[+80]GGLGQLAGPGK	2	8.54783e-42	41347.7	40895.4	44454	36856.7	41325.5	33129.6	66385.1	62832.2	57624.1
Q9EQQ9-1; Q9EQQ9-3	protein O-GlcNAcase; Isoform 3 of Protein O-GlcNAcase	Mgea5	LENEGS[+80]DEDIETDVLYSPQMALK	3	1.82317e-22	14426.3	14145.9	10272.9	10769.1	11805.3	12319.7	34883.1	66933.4	53450.1
Q9EQQ9-1; Q9EQQ9-3	protein O-GlcNAcase; Isoform 3 of Protein O-GlcNAcase	Mgea5	LENEGS[+80]DEDIETDVLYSPQMALK	3	1.82317e-22	69489.1	64691	53345.8	69996.9	62513.9	61303.7	126445	127467	154527
Q9EQS9; Q9EQS9-2; Q9EQS9-3	Immunoglobulin superfamily DCC subclass member 4; Isoform 2 of Immunoglobulin superfamily DCC subclass member 4; Isoform 3 of Immunoglobulin superfamily DCC subclass member 4	Igdcc4	ALCPLTVS[+80]PSLPR	2	1.01319e-40	21414.3	20449.6	19473.7	15076.4	19261.2	18036.8	28619.5	24814.8	24415.5
Q9EQU5	Protein SET	Set	SAS[+80]PGLPK	2	6.33271e-43	6309.33	5061.7	6942.37	4165.13	4173.04	3923.01	10259.1	9497.57	9462.33
Q9EQZ7-1; Q9EQZ7-3	Regulating synaptic membrane exocytosis protein 2; Isoform 3 of Regulating synaptic membrane exocytosis protein 2	Rims2	RASQS[+80]S[+80]LESSTGPSYSR	3	5.46813e-23	17329.1	17113.9	14847.4	21057.4	17663.5	17375.5	18435.6	13345.4	14235.3
Q9ERD6; Q9ERD6-2; Q9ERD6-3; Q9ERD6-4	Ras-specific guanine nucleotide-releasing factor RalGPS2; Isoform 2 of Ras-specific guanine nucleotide-releasing factor RalGPS2; Isoform 3 of Ras-specific guanine nucleotide-releasing factor RalGPS2; Isoform 4 of Ras-specific guanine nucleotide-releasing factor RalGPS2	Ralgps2	SAT[+80]FPNAGPR	2	3.12824e-67	17047.6	18138.6	18301.8	20602.7	22671.9	22486.3	31642.5	30091.1	33923.5
Q9ERD6; Q9ERD6-2; Q9ERD6-3; Q9ERD6-4	Ras-specific guanine nucleotide-releasing factor RalGPS2; Isoform 2 of Ras-specific guanine nucleotide-releasing factor RalGPS2; Isoform 3 of Ras-specific guanine nucleotide-releasing factor RalGPS2; Isoform 4 of Ras-specific guanine nucleotide-releasing factor RalGPS2	Ralgps2	SSAAAAAAAAAEGALLPQT[+80]PPS[+80]PR	3	3.12824e-67	67703.2	66882.9	72623.8	92080	103470	92503.4	88199.7	81638.3	86764.3
Q9ERD6; Q9ERD6-2; Q9ERD6-3; Q9ERD6-4	Ras-specific guanine nucleotide-releasing factor RalGPS2; Isoform 2 of Ras-specific guanine nucleotide-releasing factor RalGPS2; Isoform 3 of Ras-specific guanine nucleotide-releasing factor RalGPS2; Isoform 4 of Ras-specific guanine nucleotide-releasing factor RalGPS2	Ralgps2	SAAS[+80]REDLAGPDIGASPQGGR	3	3.12824e-67	44904.1	49950.5	43628.4	35826.9	35537	35522.8	35940.4	35597.7	39992.3
Q9ERG0; Q9ERG0-2	LIM domain and actin-binding protein 1; Isoform Alpha of LIM domain and actin-binding protein 1	Lima1	SDNEETLGRPAQPPNAGESPHS[+80]PGVEDAPIAK	4	2.78786e-25	37546.3	36750.8	33969	47178.2	47791.9	49761.4	73216.7	78773.5	89029.1
Q9ERG0; Q9ERG0-2	LIM domain and actin-binding protein 1; Isoform Alpha of LIM domain and actin-binding protein 1	Lima1	SDNEET[+80]LGRPAQPPNAGESPHSPGVEDAPIAK	4	2.78786e-25	24209.9	22938	23170.7	30189.6	32319.3	33042.4	47421.6	48803.6	52727.8
Q9ERH4-1; Q9ERH4-2	Nucleolar and spindle-associated protein 1; Isoform 2 of Nucleolar and spindle-associated protein 1	Nusap1	GRLS[+80]VPCT[+80]PAR	3	0.000882974	3287.08	5149.92	3949.62	4861.63	4604.18	7374.91	8582.55	8260.32	8374.12
Q9ERT9	Protein phosphatase 1 regulatory subunit 1A	Ppp1r1a	STLSMS[+80]PR	2	1.97124e-47	34722.3	42749.5	63287.6	63550.8	68424.1	56761.5	63177.6	41820.2	33231.8
Q9ERT9	Protein phosphatase 1 regulatory subunit 1A	Ppp1r1a	STLSMS[+80]PR	2	1.97124e-47	38930.6	32421.7	29874.6	8961.02	14700.5	15595	12728.1	11225.5	19310
Q9ERU9	E3 SUMO-protein ligase RanBP2	Ranbp2	SHETDGGS[+80]AHGDEEDDGPHFEPVVPLPDKIEVK	5	1.04967e-29	35547.4	30301.5	36690.2	35074.2	39898.8	39032.5	43073.1	39958.8	38636.5
Q9ES00	Ubiquitin conjugation factor E4 B	Ube4b	SQSSEGVSSLSSS[+80]PSNSLETQSQSLSR	3	4.41601e-54	123683	103357	108659	121247	108576	106396	206703	192397	208118
Q9ES00	Ubiquitin conjugation factor E4 B	Ube4b	SQSSEGVS[+80]S[+80]LSSSPSNSLETQSQSLSR	3	4.41601e-54	123426	95465.2	92056.2	82584.1	65273.7	75117.8	202133	190863	232726
Q9ES28-1; Q9ES28-2; Q9ES28-3; Q9ES28-4; Q9ES28-5; Q9ES28-6; Q9ES28-7	Rho guanine nucleotide exchange factor 7; Isoform A of Rho guanine nucleotide exchange factor 7; Isoform C of Rho guanine nucleotide exchange factor 7; Isoform D of Rho guanine nucleotide exchange factor 7; Isoform E of Rho guanine nucleotide exchange factor 7; Isoform F of Rho guanine nucleotide exchange factor 7; Isoform G of Rho guanine nucleotide exchange factor 7	Arhgef7	KPS[+80]DEEFAVR	2	1.47942e-71	55211.5	60510.9	51505.6	129566	100529	97986.3	59293.6	59102.6	70413.1
Q9ES28-1; Q9ES28-2; Q9ES28-3; Q9ES28-4; Q9ES28-5; Q9ES28-6; Q9ES28-7	Rho guanine nucleotide exchange factor 7; Isoform A of Rho guanine nucleotide exchange factor 7; Isoform C of Rho guanine nucleotide exchange factor 7; Isoform D of Rho guanine nucleotide exchange factor 7; Isoform E of Rho guanine nucleotide exchange factor 7; Isoform F of Rho guanine nucleotide exchange factor 7; Isoform G of Rho guanine nucleotide exchange factor 7	Arhgef7	MS[+80]GFIYQGK	2	1.47942e-71	346024	323171	323296	369765	373356	391662	656244	624288	667411
Q9ES28-1; Q9ES28-2; Q9ES28-3; Q9ES28-4; Q9ES28-5; Q9ES28-6; Q9ES28-7	Rho guanine nucleotide exchange factor 7; Isoform A of Rho guanine nucleotide exchange factor 7; Isoform C of Rho guanine nucleotide exchange factor 7; Isoform D of Rho guanine nucleotide exchange factor 7; Isoform E of Rho guanine nucleotide exchange factor 7; Isoform F of Rho guanine nucleotide exchange factor 7; Isoform G of Rho guanine nucleotide exchange factor 7	Arhgef7	MS[+80]GFIYQGK	2	1.47942e-71	96028.7	64967.9	64663.2	92319.1	84503.1	78205.3	61650.7	56614.3	43418.3
Q9ES97-1; Q9ES97-2	Reticulon-3; Isoform 2 of Reticulon-3	Rtn3	YVEDTDGS[+80]S[+80]PEDLMAVLTGAEEK	3	1.29516e-54	25984.2	21470.3	22157.5	30005.2	33708.8	33599.5	16777.3	4072.42	15913.6
Q9ES97-1; Q9ES97-2	Reticulon-3; Isoform 2 of Reticulon-3	Rtn3	YVEDT[+80]DGSS[+80]PEDLMAVLTGAEEK	3	1.29516e-54	28465.2	1253.38	24609.7	30865.7	35444.9	36291.9	17404	21445	15600.5
Q9ESN6	Tripartite motif-containing protein 2	Trim2	SADVS[+80]PTTEGVK	2	2.67097e-58	150576	172696	169061	168629	206877	196955	197715	210748	214143
Q9ESN6	Tripartite motif-containing protein 2	Trim2	VIRS[+80]ADVS[+80]PTTEGVK	2	2.67097e-58	591893	582921	635868	731341	756333	739737	706154	712357	719275
Q9ESN9-1; Q9ESN9-2; Q9ESN9-3; Q9ESN9-4; Q9ESN9-5; Q9ESN9-6	C-Jun-amino-terminal kinase-interacting protein 3; Isoform 1a of C-Jun-amino-terminal kinase-interacting protein 3; Isoform 1b of C-Jun-amino-terminal kinase-interacting protein 3; Isoform 1d of C-Jun-amino-terminal kinase-interacting protein 3; Isoform 3a of C-Jun-amino-terminal kinase-interacting protein 3; Isoform 1e of C-Jun-amino-terminal kinase-interacting protein 3	Mapk8ip3	ANKTS[+80]PTSGEGTRPGGIIHVYGDDSSDK	4	1.80333e-53	31566	31794	26882.8	21939.8	22761.4	25231.7	19020.1	17236.1	18997.5
Q9ESN9-1; Q9ESN9-2; Q9ESN9-3; Q9ESN9-4; Q9ESN9-5; Q9ESN9-6	C-Jun-amino-terminal kinase-interacting protein 3; Isoform 1a of C-Jun-amino-terminal kinase-interacting protein 3; Isoform 1b of C-Jun-amino-terminal kinase-interacting protein 3; Isoform 1d of C-Jun-amino-terminal kinase-interacting protein 3; Isoform 3a of C-Jun-amino-terminal kinase-interacting protein 3; Isoform 1e of C-Jun-amino-terminal kinase-interacting protein 3	Mapk8ip3	LFSSSSS[+80]PPPAKR	3	1.80333e-53	16228.8	19322.7	17450	38632.7	41616.6	42081.3	22564.3	25253.7	25854.4
Q9ESN9-1; Q9ESN9-2; Q9ESN9-3; Q9ESN9-4; Q9ESN9-5; Q9ESN9-6	C-Jun-amino-terminal kinase-interacting protein 3; Isoform 1a of C-Jun-amino-terminal kinase-interacting protein 3; Isoform 1b of C-Jun-amino-terminal kinase-interacting protein 3; Isoform 1d of C-Jun-amino-terminal kinase-interacting protein 3; Isoform 3a of C-Jun-amino-terminal kinase-interacting protein 3; Isoform 1e of C-Jun-amino-terminal kinase-interacting protein 3	Mapk8ip3	TGSS[+80]PTQGIVNK	2	1.80333e-53	146239	136497	136023	165219	170145	149511	186583	195450	201579
Q9ESN9-1; Q9ESN9-2; Q9ESN9-3; Q9ESN9-4; Q9ESN9-5; Q9ESN9-6	C-Jun-amino-terminal kinase-interacting protein 3; Isoform 1a of C-Jun-amino-terminal kinase-interacting protein 3; Isoform 1b of C-Jun-amino-terminal kinase-interacting protein 3; Isoform 1d of C-Jun-amino-terminal kinase-interacting protein 3; Isoform 3a of C-Jun-amino-terminal kinase-interacting protein 3; Isoform 1e of C-Jun-amino-terminal kinase-interacting protein 3	Mapk8ip3	TGS[+80]SPTQGIVNK	2	1.80333e-53	164691	153653	152452	187291	191652	169486	208453	218387	224422
Q9ESN9-1; Q9ESN9-2; Q9ESN9-3; Q9ESN9-4; Q9ESN9-5; Q9ESN9-6	C-Jun-amino-terminal kinase-interacting protein 3; Isoform 1a of C-Jun-amino-terminal kinase-interacting protein 3; Isoform 1b of C-Jun-amino-terminal kinase-interacting protein 3; Isoform 1d of C-Jun-amino-terminal kinase-interacting protein 3; Isoform 3a of C-Jun-amino-terminal kinase-interacting protein 3; Isoform 1e of C-Jun-amino-terminal kinase-interacting protein 3	Mapk8ip3	LFS[+80]SSSSPPPAKR	3	1.80333e-53	17277	17756.9	16393.3	34142	37270.6	38290.1	20602.5	19883.9	20660.2
Q9EST3; Q9EST3-2	Eukaryotic translation initiation factor 4E transporter; Isoform 2 of Eukaryotic translation initiation factor 4E transporter	Eif4enif1	APS[+80]PPMSQVFR	2	8.1909e-50	38469.5	27182.9	30972.8	26764.6	17344.9	26620.9	20371.9	14256.8	20327.9
Q9EST3; Q9EST3-2	Eukaryotic translation initiation factor 4E transporter; Isoform 2 of Eukaryotic translation initiation factor 4E transporter	Eif4enif1	SSS[+80]PVGLAK	2	8.1909e-50	72257.8	77546.4	75798.5	56554.4	56735.5	56248.2	82315.7	74078.8	79175.9
Q9ESZ8-1; Q9ESZ8-2; Q9ESZ8-3; Q9ESZ8-4; Q9ESZ8-5; Q9ESZ8-6	General transcription factor II-I; Isoform 2 of General transcription factor II-I; Isoform 3 of General transcription factor II-I; Isoform 4 of General transcription factor II-I; Isoform 5 of General transcription factor II-I; Isoform 6 of General transcription factor II-I	Gtf2i	VPEIEVTVEGPNNSS[+80]PQTSAVR	3	9.57092e-44	29865.5	17821.6	42569.4	35812.7	32434.6	37513.9	57915.5	51995	54797.2
Q9ET54; Q9ET54-2; Q9ET54-4; Q9ET54-6	palladin; Isoform 2 of Palladin; Isoform 4 of Palladin; Isoform 6 of Palladin	Palld	IAS[+80]DEEIQGTKDAVIQDLER	3	9.83071e-47	35697.2	32970	28269.4	101567	113324	107031	3447.57	45571.3	43648.6
Q9JHE7-1; Q9JHE7-2	Protein TSSC4; Isoform 2 of Protein TSSC4	Tssc4	LSEEGQEDS[+80]GPEDPPS[+80]PPTGTLTTAVQPFHLR	4	1.85154e-25	9408.39	10506	10701.5	22004.7	24024.5	23962.1	1556.84	3064.12	2759.27
Q9JIA7	Sphingosine kinase 2	Sphk2	AKS[+80]ELVLAPAPAPAATHS[+80]PLHR	3	5.22365e-35	173050	210377	214818	99619	101683	103058	53643.6	46995.2	53738.3
Q9JIK5	Nucleolar RNA helicase 2	Ddx21	SNSSDAPGEES[+80]SSETEKEIPVEQK	3	1.95953e-51	167184	151962	155131	176588	172800	173453	184622	193941	203416
Q9JIK5	Nucleolar RNA helicase 2	Ddx21	SNSSDAPGEESS[+80]SETEKEIPVEQK	3	1.95953e-51	181807	165160	172446	195139	189899	189720	205262	217405	224631
Q9JIK5	Nucleolar RNA helicase 2	Ddx21	SNSSDAPGEESSS[+80]ETEKEIPVEQK	3	1.95953e-51	174008	165644	164748	189264	183604	183691	195678	211464	212672
Q9JIK5	Nucleolar RNA helicase 2	Ddx21	SNSSDAPGEESSSET[+80]EKEIPVEQK	3	1.95953e-51	148150	141579	136263	153560	149315	149443	161047	172993	171613
Q9JIX8; Q9JIX8-4	Apoptotic chromatin condensation inducer in the nucleus; Isoform 4 of Apoptotic chromatin condensation inducer in the nucleus	Acin1	SGVS[+80]ITIDDPVR	2	5.7942e-78	12882.7	6114.84	8673.78	28534.4	28203.3	27135.5	39910.9	36127.4	33008.4
Q9JIX8; Q9JIX8-4	Apoptotic chromatin condensation inducer in the nucleus; Isoform 4 of Apoptotic chromatin condensation inducer in the nucleus	Acin1	SLS[+80]PLSGTTDTK	2	5.7942e-78	72003.4	71269.1	72333.9	51563	50018.3	51002.6	91950.5	93101.8	97576.5
Q9JIX8; Q9JIX8-4	Apoptotic chromatin condensation inducer in the nucleus; Isoform 4 of Apoptotic chromatin condensation inducer in the nucleus	Acin1	SQS[+80]PSPPPLPEDLEK	2	5.7942e-78	160540	159501	169014	117039	108960	107961	293214	273196	298829
Q9JIX8; Q9JIX8-4	Apoptotic chromatin condensation inducer in the nucleus; Isoform 4 of Apoptotic chromatin condensation inducer in the nucleus	Acin1	TAQVPS[+80]PPR	2	5.7942e-78	835086	903971	881891	810685	819743	813210	1.71231e+06	1.56557e+06	1.82191e+06
Q9JIX8; Q9JIX8-4	Apoptotic chromatin condensation inducer in the nucleus; Isoform 4 of Apoptotic chromatin condensation inducer in the nucleus	Acin1	TAQVPS[+80]PPRGK	3	5.7942e-78	24238.3	22551.2	20261.8	41018.3	37882.6	39498.3	29377.2	32117.8	32193.2
Q9JIX8; Q9JIX8-4	Apoptotic chromatin condensation inducer in the nucleus; Isoform 4 of Apoptotic chromatin condensation inducer in the nucleus	Acin1	SLSPLS[+80]GTTDTKAES[+80]PAGR	3	5.7942e-78	509682	488507	472463	466070	474400	487590	553955	506712	560417
Q9JJV4	Voltage-dependent calcium channel gamma-4 subunit	Cacng4	ST[+80]EASPSRDAS[+80]PVGLK	2	1.86421e-17	22808.3	21663.2	20376.3	18439.8	17677.6	15771.2	28213.5	27554.2	27779
Q9JJZ4	ubiquitin-conjugating enzyme e2 j1	Ube2j1	RPS[+80]TSPDVLQGQPPR	3	2.78587e-49	277350	277266	265710	180622	193215	203942	195260	175542	193967
Q9JJZ4	ubiquitin-conjugating enzyme e2 j1	Ube2j1	RPSTS[+80]PDVLQGQPPR	3	2.78587e-49	273872	263205	257975	174553	190101	196614	193207	178340	187161
Q9JKB3-1; Q9JKB3-2	Y-box-binding protein 3; Isoform 2 of Y-box-binding protein 3	Ybx3	S[+80]RPLNAVSQDGK	2	3.47545e-55	28736.6	28738.3	22440.1	34673.7	29075.1	31830.9	45615.5	43055.1	40559.3
Q9JKB3-1; Q9JKB3-2	Y-box-binding protein 3; Isoform 2 of Y-box-binding protein 3	Ybx3	SPAASGAPQAPAPAALLAGS[+80]PGGDAAPGPAPASSAPAGGEDAEK	4	3.47545e-55	14758.8	15505.9	20035.1	19133	23274.5	26928.6	30588.7	29805.3	24495.7
Q9JKB3-1; Q9JKB3-2	Y-box-binding protein 3; Isoform 2 of Y-box-binding protein 3	Ybx3	SPAASGAPQAPAPAALLAGS[+80]PGGDAAPGPAPASSAPAGGEDAEKK	4	3.47545e-55	72235.7	98451.3	86930.5	106065	93746	101251	95323.6	96891	113356
Q9JKC6	Cell cycle exit and neuronal differentiation protein 1	Cend1	SAS[+80]SPKPDTKVPQATAEAK	3	1.94877e-58	35728.9	29886.9	28862.4	28155.7	29257.8	24215.8	6315.35	7560.54	6685.73
Q9JKC6	Cell cycle exit and neuronal differentiation protein 1	Cend1	ADPVLLNNHSNLKPAPTVPAAPSS[+80]PDATSEPK	4	1.94877e-58	46783	56840.9	66394.2	36864.3	32658.1	35092.4	23655.4	24035.2	25918
Q9JKC6	Cell cycle exit and neuronal differentiation protein 1	Cend1	SASS[+80]PKPDTKVPQATAEAK	3	1.94877e-58	53102.9	44167.9	44386.2	44953.2	47320.2	40239.4	20433.5	25031.9	9619.14
Q9JKC6	Cell cycle exit and neuronal differentiation protein 1	Cend1	SASSPKPDT[+80]KVPQATAEAK	3	1.94877e-58	42827	34723.7	34054.6	34636.5	36192.7	30182.4	7361.13	8058.23	8375.12
Q9JKV2	Serine/threonine-protein kinase ICK	Ick	SRPPY[+80]TDY[+80]VSTR	3	1.49501e-38	23335	21285.4	21399.9	31898.8	33137.3	33266.6	37878.7	45216.5	35045.9
Q9JKX6	ADP-sugar pyrophosphatase	Nudt5	ESTESS[+80]PGKHLVTSEELISEGK	3	4.78817e-35	31480.6	24743.6	30941.7	29798.1	29473.3	27381.9	33190.2	33112.7	30317.7
Q9JKX6	ADP-sugar pyrophosphatase	Nudt5	EST[+80]ESSPGKHLVTSEELISEGK	3	4.78817e-35	18623.7	18922.2	21930	21479.2	20835.8	22006.1	26191.3	25277.9	26500.7
Q9JL04	Formin-2	Fmn2	S[+80]ADWTEELGVR	2	5.68153e-36	38259.5	31242.7	30963.8	18804.9	14782.5	3449.91	37547.2	34802.8	33346.5
Q9JL04	Formin-2	Fmn2	ESITSAVVS[+80]LPGS[+80]PAPSPR	3	5.68153e-36	66263.6	64819.4	53869.2	33301.5	35158.1	37558.5	121786	102065	113526
Q9JLM8	serine/threonine-protein kinase DCLK1	Dclk1	AQPAPPELNS[+80]ESEDYSPSSSETVR	3	4.75906e-75	228202	225135	227501	223059	232310	238785	294810	283592	262958
Q9JLM8	serine/threonine-protein kinase DCLK1	Dclk1	AQPAPPELNSESEDYS[+80]PSSSETVR	3	4.75906e-75	268478	259501	265219	271730	286686	295420	367306	360825	328045
Q9JLM8	serine/threonine-protein kinase DCLK1	Dclk1	ISQHGGS[+80]S[+80]TSLSSTK	2	4.75906e-75	735016	678914	659888	361537	377493	333428	204153	211537	179799
Q9JLM8	serine/threonine-protein kinase DCLK1	Dclk1	ISQHGGS[+80]STSLSSTK	2	4.75906e-75	277356	273256	271187	121353	139849	115656	63054.5	65665.9	61377.4
Q9JLM8	serine/threonine-protein kinase DCLK1	Dclk1	ISQHGGSSTS[+80]LSSTK	2	4.75906e-75	283479	281478	279579	128424	145117	122597	66134.7	68330.2	64648.4
Q9JLM8	serine/threonine-protein kinase DCLK1	Dclk1	REES[+80]EEGFQIPATITER	3	4.75906e-75	149690	153912	146829	296524	274256	284141	66330.5	70995.2	72927.6
Q9JLM8	serine/threonine-protein kinase DCLK1	Dclk1	SPSPSPT[+80]SPGSLR	2	4.75906e-75	173887	169339	163223	228712	236034	227559	162675	159012	185768
Q9JLM8	serine/threonine-protein kinase DCLK1	Dclk1	SPSPSPT[+80]SPGSLRK	2	4.75906e-75	47455.7	51745.3	44796.7	88654	91148.6	87127.4	32168.3	34598.8	38481
Q9JLM8	serine/threonine-protein kinase DCLK1	Dclk1	SPSPSPTS[+80]PGSLR	2	4.75906e-75	173876	169339	162746	228373	235375	226900	161404	157921	183885
Q9JLM8	serine/threonine-protein kinase DCLK1	Dclk1	SPSPSPTS[+80]PGSLRK	3	4.75906e-75	87680	81433.5	84844.1	157175	161973	170814	79523	87700.1	77907.7
Q9JLM8	serine/threonine-protein kinase DCLK1	Dclk1	VNGLPS[+80]PTHS[+80]AHCSFYR	3	4.75906e-75	972643	1.16153e+06	1.20823e+06	457832	494980	556895	390378	353995	389092
Q9JLM8	serine/threonine-protein kinase DCLK1	Dclk1	YKAQPAPPELNSESEDYS[+80]PSSSETVR	3	4.75906e-75	16277.9	19095.2	17295.8	38029.8	39897.7	39047	8067.31	5748.36	6229.58
Q9JLM8	serine/threonine-protein kinase DCLK1	Dclk1	SKSPASTS[+80]S[+80]VNGTPGSQLSTPR	3	4.75906e-75	1.91692e+06	1.98689e+06	2.03813e+06	1.55597e+06	1.62628e+06	1.56655e+06	1.1091e+06	1.18265e+06	1.31334e+06
Q9JLM8	serine/threonine-protein kinase DCLK1	Dclk1	S[+80]KS[+80]PASTSSVNGTPGSQLSTPR	3	4.75906e-75	1.48307e+06	1.5427e+06	1.57877e+06	1.19518e+06	1.25588e+06	1.21233e+06	864663	925119	1.0379e+06
Q9JLM8	serine/threonine-protein kinase DCLK1	Dclk1	AQPAPPELNSES[+80]EDYS[+80]PSSSETVR	3	4.75906e-75	868423	783773	828206	445632	480769	429335	481067	381850	344340
Q9JLM8	serine/threonine-protein kinase DCLK1	Dclk1	SPS[+80]PS[+80]PTSPGSLRK	2	4.75906e-75	734140	805906	792315	321805	300234	300948	504766	463023	505260
Q9JLM8	serine/threonine-protein kinase DCLK1	Dclk1	SGKS[+80]PS[+80]PSPTSPGSLR	2	4.75906e-75	506934	584921	589909	261935	258784	262460	257683	265584	260017
Q9JLM8	serine/threonine-protein kinase DCLK1	Dclk1	SPS[+80]PS[+80]PTSPGSLR	2	4.75906e-75	371407	342442	352620	142467	117816	127485	329730	299802	336633
Q9JLM8	serine/threonine-protein kinase DCLK1	Dclk1	SKSPAST[+80]SSVNGT[+80]PGSQLSTPR	3	4.75906e-75	180214	312823	311288	155786	138738	135368	135581	106340	179740
Q9JLM8	serine/threonine-protein kinase DCLK1	Dclk1	ISQHGGSS[+80]TSLSSTK	2	4.75906e-75	263261	261370	260647	120279	135337	115542	61809.1	64902.9	61160
Q9JLM8	serine/threonine-protein kinase DCLK1	Dclk1	SGKSPS[+80]PS[+80]PTSPGSLR	2	4.75906e-75	135039	123467	151678	92132.1	79803	75910.3	188993	194667	192603
Q9JLM8	serine/threonine-protein kinase DCLK1	Dclk1	ISQHGGSS[+80]TS[+80]LSSTK	3	4.75906e-75	192511	155204	160023	79038.7	84724.9	84138.8	52913.2	59141.1	47476.2
Q9JLM8	serine/threonine-protein kinase DCLK1	Dclk1	SKS[+80]PAS[+80]TSSVNGTPGSQLSTPR	3	4.75906e-75	141162	305505	296936	257083	151153	121000	63898.6	165091	180445
Q9JLM8	serine/threonine-protein kinase DCLK1	Dclk1	YKAQPAPPELNSESEDY[+80]SPSSSETVR	3	4.75906e-75	18993.3	18600	18089.5	41721.2	41821.5	41739.7	6767.19	6267.65	5631.39
Q9JLM8	serine/threonine-protein kinase DCLK1	Dclk1	SKSPASTSS[+80]VNGTPGSQLSTPR	3	4.75906e-75	1.04067e+06	966227	546182	133819	556801	76304.6	165415	41722.3	101932
Q9JLM8	serine/threonine-protein kinase DCLK1	Dclk1	SKS[+80]PASTSSVNGTPGSQLSTPR	3	4.75906e-75	975541	836705	516245	126443	524577	71529	152161	41818.4	50199.7
Q9JLM8	serine/threonine-protein kinase DCLK1	Dclk1	YKAQPAPPELNS[+80]ESEDYSPSSSETVR	3	4.75906e-75	17337	17905.9	18369.3	38752	40416.1	39104.9	1926.31	4017.45	8902.16
Q9JLM8	serine/threonine-protein kinase DCLK1	Dclk1	SGKSPSPS[+80]PTS[+80]PGSLR	3	4.75906e-75	222713	237538	220327	103129	100513	119978	127832	129978	112576
Q9JLM8	serine/threonine-protein kinase DCLK1	Dclk1	ISQHGGSST[+80]SLSSTK	2	4.75906e-75	282482	284290	282240	131009	147259	125897	66374.7	68683.1	66161.2
Q9JLQ0	CD2-associated protein	Cd2ap	S[+80]VDLDAFVAR	2	1.65334e-34	17061.3	15125.5	22694.5	24151.4	23505.3	24478.6	50219.5	44802.3	39489.3
Q9JLV1	BAG family molecular chaperone regulator 3	Bag3	SQS[+80]PAASDCSSSSSSASLPSSGR	3	1.95579e-15	40036.5	40482.9	42892.8	37598	36975.6	38148.9	67768	54886.3	59661.2
Q9JM52; Q9JM52-2; Q9JM52-3	Misshapen-like kinase 1; Isoform 1 of Misshapen-like kinase 1; Isoform 3 of Misshapen-like kinase 1	Mink1	LDS[+80]SPVLSPGNK	2	2.55738e-51	34418.1	35715.6	35237.3	32516.3	28584.1	32082.7	64597.6	57405.5	61140.6
Q9JM52; Q9JM52-2; Q9JM52-3	Misshapen-like kinase 1; Isoform 1 of Misshapen-like kinase 1; Isoform 3 of Misshapen-like kinase 1	Mink1	SDSVLPASHGHLPQAGS[+80]LER	3	2.55738e-51	65862	70878.6	67103.3	48318.8	58835.2	56706.7	43976.6	42577.5	42812.7
Q9JM52; Q9JM52-2; Q9JM52-3	Misshapen-like kinase 1; Isoform 1 of Misshapen-like kinase 1; Isoform 3 of Misshapen-like kinase 1	Mink1	LDSS[+80]PVLSPGNK	2	2.55738e-51	27527.5	29683	28168.7	26658.5	23345.1	25354.2	50933.2	45279.3	49308.8
Q9JMB0	G kinase-anchoring protein 1	Gkap1	FALLQVDSGS[+80]GSDSEPGKGK	3	2.34398e-43	34924.9	26526	20396.4	17159.7	11533.6	16889.9	33078.2	32352.1	31113.4
Q9JME5	AP-3 complex subunit beta-2	Ap3b2	AFYGS[+80]EEDEAKGPGSEEAATAALPAR	3	5.67129e-50	801510	690186	807385	794160	701816	712859	922256	878618	882645
Q9JME5	AP-3 complex subunit beta-2	Ap3b2	AFY[+80]GSEEDEAKGPGSEEAATAALPAR	3	5.67129e-50	694082	671316	697643	690731	610866	621710	785435	747569	741772
Q9JMH9; Q9JMH9-1; Q9JMH9-4; Q9JMH9-6	Unconventional myosin-XVIIIa; Isoform 1 of Unconventional myosin-XVIIIa; Isoform 4 of Unconventional myosin-XVIIIa; Isoform 6 of Unconventional myosin-XVIIIa	Myo18a	S[+80]TSFRQGPEESGLGEGTK	2	1.84842e-32	17030.3	16383.4	19723.4	21602	18641.4	19007.8	10775.5	9966.83	8681.98
Q9JMH9; Q9JMH9-1; Q9JMH9-4; Q9JMH9-6	Unconventional myosin-XVIIIa; Isoform 1 of Unconventional myosin-XVIIIa; Isoform 4 of Unconventional myosin-XVIIIa; Isoform 6 of Unconventional myosin-XVIIIa	Myo18a	STS[+80]FRQGPEESGLGEGTK	3	1.84842e-32	39239.6	37684.6	39692.1	45192.2	40096.3	41262.8	46259.1	39159.4	37564.6
Q9JMH9; Q9JMH9-1; Q9JMH9-4; Q9JMH9-6	Unconventional myosin-XVIIIa; Isoform 1 of Unconventional myosin-XVIIIa; Isoform 4 of Unconventional myosin-XVIIIa; Isoform 6 of Unconventional myosin-XVIIIa	Myo18a	GSIILDS[+80]GHLS[+80]TASSSDDLKGEEGSFR	3	1.84842e-32	352230	416234	389933	215106	199129	74891.7	241538	241295	242734
Q9JMH9; Q9JMH9-1; Q9JMH9-4; Q9JMH9-6	Unconventional myosin-XVIIIa; Isoform 1 of Unconventional myosin-XVIIIa; Isoform 4 of Unconventional myosin-XVIIIa; Isoform 6 of Unconventional myosin-XVIIIa	Myo18a	FSHSYLS[+80]DS[+80]DTEAKLTETSA	3	1.84842e-32	149266	28162.4	50535.9	149570	54556.3	88330.5	16808.1	47205.5	14177
Q9JMK2	Casein kinase I isoform epsilon	Csnk1e	GAPANVS[+80]SSDLTGR	2	2.08524e-63	126239	138462	128073	90663.7	82620.9	87251.1	115104	104765	114421
Q9JMK2	Casein kinase I isoform epsilon	Csnk1e	LAAS[+80]QTS[+80]VPFDHLGK	3	2.08524e-63	96695.8	89668.3	95199.2	50919.8	41392.2	43925.5	57194.2	53121.7	55288.8
Q9JMK2	Casein kinase I isoform epsilon	Csnk1e	LAASQT[+80]S[+80]VPFDHLGK	3	2.08524e-63	86179.6	79769.6	84641.6	45223.2	37059.4	39834.2	50921.6	48085.2	50647.4
Q9QWI6; Q9QWI6-2	SRC kinase signaling inhibitor 1; Isoform 2 of SRC kinase signaling inhibitor 1	Srcin1	DSGSSSVFAES[+80]PGGK	2	7.08077e-71	101957	101135	102741	69788.3	68772.9	75420	45623.7	41018	40549.3
Q9QWI6; Q9QWI6-2	SRC kinase signaling inhibitor 1; Isoform 2 of SRC kinase signaling inhibitor 1	Srcin1	RFS[+80]NVGLVHTSER	3	7.08077e-71	48702.9	56560.1	56764.6	23700.3	29092.9	27152.8	12809.7	9373.51	9749.8
Q9QWI6; Q9QWI6-2	SRC kinase signaling inhibitor 1; Isoform 2 of SRC kinase signaling inhibitor 1	Srcin1	LSY[+80]AGGRPPSYAGS[+80]PVHHAAER	3	7.08077e-71	156096	172121	181288	47251.9	48291.1	51741.3	32784.4	31491.9	36904.2
Q9QWI6; Q9QWI6-2	SRC kinase signaling inhibitor 1; Isoform 2 of SRC kinase signaling inhibitor 1	Srcin1	KDSGSSS[+80]VFAES[+80]PGGK	2	7.08077e-71	24667	31180.9	33706.9	53422.6	50357.9	46195.3	12896.5	16927.1	19095.9
Q9QWI6; Q9QWI6-2	SRC kinase signaling inhibitor 1; Isoform 2 of SRC kinase signaling inhibitor 1	Srcin1	LADVSAPSGGPPPPHS[+80]PYS[+80]GPPSRGSPVR	3	7.08077e-71	105386	103339	114832	27378.3	27742.4	31115.9	36119.8	34547.5	32842.6
Q9QWI6; Q9QWI6-2	SRC kinase signaling inhibitor 1; Isoform 2 of SRC kinase signaling inhibitor 1	Srcin1	EVSGPNETSS[+80]PGSEKPSGSR	3	7.08077e-71	25785.3	23237.4	21203.3	11187.8	11568.8	11432.4	7247.32	5371.45	3394.43
Q9QWI6; Q9QWI6-2	SRC kinase signaling inhibitor 1; Isoform 2 of SRC kinase signaling inhibitor 1	Srcin1	LADVSAPSGGPPPPHSPYS[+80]GPPS[+80]RGSPVR	3	7.08077e-71	129545	125148	138148	31609.1	31954.6	38534.5	29643.7	36800.3	30552.7
Q9QWY8; Q9QWY8-3; Q9QWY8-4	Arf-GAP with SH3 domain, ANK repeat and PH domain-containing protein 1; Isoform 3 of Arf-GAP with SH3 domain, ANK repeat and PH domain-containing protein 1; Isoform 4 of Arf-GAP with SH3 domain, ANK repeat and PH domain-containing protein 1	Asap1	TLS[+80]DPPS[+80]PLPHGPPNK	3	4.74845e-61	24094.3	20030.4	20011.4	39839.7	43525.7	40781.2	31234	28459	29111.8
Q9QX47-1; Q9QX47-2; Q9QX47-3; Q9QX47-4	Protein SON; Isoform 2 of Protein SON; Isoform 3 of Protein SON; Isoform 4 of Protein SON	Son	SAAS[+80]PVVISIPER	2	1.01584e-12	22604.4	25405	19975.2	24127.3	23590.9	23384	36519.1	38263.2	35797.6
Q9QXG4	Acetyl-coenzyme A synthetase, cytoplasmic	Acss2	VRGWS[+80]PPPEVR	3	5.20036e-09	9852.58	7090.44	12330.3	12180.4	9840.22	13586.3	11885.9	9894.66	15603.6
Q9QXL1	Kinesin-like protein KIF21B	Kif21b	AVS[+80]AECLGPPLDSSTK	2	3.25747e-74	392667	349416	342423	293339	283813	268002	214500	210741	217635
Q9QXL1	Kinesin-like protein KIF21B	Kif21b	GATDTS[+80]PLTR	2	3.25747e-74	90217.6	86927.9	79303.5	56911.5	61064.3	53435.3	46597.3	42699.4	40823.8
Q9QXL1	Kinesin-like protein KIF21B	Kif21b	ST[+80]DMGFTPPSS[+80]PPTRPR	3	3.25747e-74	578830	530805	571725	378131	335275	348952	298240	341037	340768
Q9QXL1	Kinesin-like protein KIF21B	Kif21b	STDMGFT[+80]PPSSPPT[+80]RPR	3	3.25747e-74	309917	270906	298593	214097	171550	191037	203632	197268	222144
Q9QXL1	Kinesin-like protein KIF21B	Kif21b	STDMGFTPPS[+80]S[+80]PPTRPR	3	3.25747e-74	290617	255195	283212	182289	180071	184547	173941	142813	121058
Q9QXL2-1	Kinesin-like protein KIF21A	Kif21a	AHNLQDGQLSDTGDLGEDIAS[+80]N	3	3.43678e-28	46085.8	39354.2	38547.8	43664.9	40844.9	34106.4	43332.5	49241.6	82333.6
Q9QXL2-1	Kinesin-like protein KIF21A	Kif21a	AHNLQDGQLS[+80]DTGDLGEDIASN	3	3.43678e-28	34864.7	31075.2	29027.7	34972.8	31862.8	28984.5	36971.5	42697	35356.8
Q9QXL2-1	Kinesin-like protein KIF21A	Kif21a	AHNLQDGQLSDT[+80]GDLGEDIASN	3	3.43678e-28	30983.4	24874.9	24877.3	32074.7	30137.5	24730.9	30919.3	36115.8	34275
Q9QXL2-1	Kinesin-like protein KIF21A	Kif21a	HSDSGASETSLS[+80]PPS[+80]SPPSRPR	3	3.43678e-28	18507.2	10831.6	18388.6	20621.8	18051.9	16179.3	12384.8	15470.3	10788.7
Q9QXM1; Q9QXM1-2; Q9QXM1-3	Junction-mediating and -regulatory protein; Isoform 2 of Junction-mediating and -regulatory protein; Isoform 3 of Junction-mediating and -regulatory protein	Jmy	GPES[+80]PLRS[+80]PAR	2	2.27979e-47	133476	137680	128027	54165.4	50867.2	53873.1	75348.7	79837.8	85530.9
Q9QXN0-3; Q9QXN0-4	Isoform 3 of Protein Shroom3; Isoform 4 of Protein Shroom3	Shroom3	AASLSS[+80]PLPS[+80]PVPSSYR	2	7.65606e-56	25856.8	26184.8	8195.16	45935.1	45506.4	44224.4	61308.1	61361.8	63189.3
Q9QXN0-3; Q9QXN0-4	Isoform 3 of Protein Shroom3; Isoform 4 of Protein Shroom3	Shroom3	RQS[+80]NVELGEAQEVHPGGR	3	7.65606e-56	12954.1	17710.8	17500.4	32868.4	30178.8	29496.2	30629.4	32956.3	36117.1
Q9QXN0-3; Q9QXN0-4	Isoform 3 of Protein Shroom3; Isoform 4 of Protein Shroom3	Shroom3	SKS[+80]AEDLLER	2	7.65606e-56	14612.7	12481.9	18434.6	24988.6	24175.5	21475.9	36279.1	38076.9	42176.6
Q9QXN0-3; Q9QXN0-4	Isoform 3 of Protein Shroom3; Isoform 4 of Protein Shroom3	Shroom3	SPEAAVPSSS[+80]PHTPR	2	7.65606e-56	6688.09	7636.65	7338.84	6366.59	6549.53	7273.76	10667.6	12072.7	12743.5
Q9QXN0-3; Q9QXN0-4	Isoform 3 of Protein Shroom3; Isoform 4 of Protein Shroom3	Shroom3	SQS[+80]TFQLYSEAER	2	7.65606e-56	41497.8	45309.4	42225.3	45035	44832.4	44078.3	107418	97478.6	98148.7
Q9QXN0-3; Q9QXN0-4	Isoform 3 of Protein Shroom3; Isoform 4 of Protein Shroom3	Shroom3	SQST[+80]FQLYSEAER	2	7.65606e-56	46355.6	51549.1	48168.7	50766.5	52599.2	50219.7	127694	114123	116853
Q9QXS1-1; Q9QXS1-10; Q9QXS1-11; Q9QXS1-12; Q9QXS1-13; Q9QXS1-14; Q9QXS1-15; Q9QXS1-16; Q9QXS1-2; Q9QXS1-3; Q9QXS1-4; Q9QXS1-5; Q9QXS1-6; Q9QXS1-7; Q9QXS1-8; Q9QXS1-9	plectin; Isoform PLEC-1D of Plectin; Isoform PLEC-1E,2A of Plectin; Isoform PLEC-1E of Plectin; Isoform PLEC-1F of Plectin; Isoform PLEC-1G of Plectin; Isoform PLEC-1H of Plectin; Isoform PLEC-1I of Plectin; Isoform PLEC-1 of Plectin; Isoform PLEC-1A of Plectin; Isoform PLEC-1B,2A of Plectin; Isoform PLEC-1B of Plectin; Isoform PLEC-0,1C of Plectin; Isoform PLEC-0,1C,2A of Plectin; Isoform PLEC-0,1C,2A,3A of Plectin; Isoform PLEC-1D,2A of Plectin	Plec	SSS[+80]VGSSSSYPISSAGPR	2	3.61694e-28	121239	104422	99219.2	126947	141523	140833	199785	214150	222770
Q9QXS1-1; Q9QXS1-10; Q9QXS1-11; Q9QXS1-12; Q9QXS1-13; Q9QXS1-14; Q9QXS1-15; Q9QXS1-16; Q9QXS1-2; Q9QXS1-3; Q9QXS1-4; Q9QXS1-5; Q9QXS1-6; Q9QXS1-7; Q9QXS1-8; Q9QXS1-9	plectin; Isoform PLEC-1D of Plectin; Isoform PLEC-1E,2A of Plectin; Isoform PLEC-1E of Plectin; Isoform PLEC-1F of Plectin; Isoform PLEC-1G of Plectin; Isoform PLEC-1H of Plectin; Isoform PLEC-1I of Plectin; Isoform PLEC-1 of Plectin; Isoform PLEC-1A of Plectin; Isoform PLEC-1B,2A of Plectin; Isoform PLEC-1B of Plectin; Isoform PLEC-0,1C of Plectin; Isoform PLEC-0,1C,2A of Plectin; Isoform PLEC-0,1C,2A,3A of Plectin; Isoform PLEC-1D,2A of Plectin	Plec	SS[+80]SVGSSSSYPISSAGPR	3	3.61694e-28	6747.24	4906.52	5962.42	3161.12	2966.26	1829.63	6994.05	8267.08	6674
Q9QXS6	drebrin	Dbn1	LSS[+80]PVLHR	2	2.74814e-74	3.25709e+06	3.01928e+06	2.73775e+06	1.99275e+06	2.0484e+06	1.85682e+06	1.53981e+06	1.52155e+06	1.50135e+06
Q9QXS6	drebrin	Dbn1	MAPTPIPT[+80]RSPSDSSTASTPIAEQIER	3	2.74814e-74	94735.5	114302	94910.6	63072.8	71628	63470.2	119491	106427	118207
Q9QXS6	drebrin	Dbn1	SPS[+80]DSSTASTPIAEQIER	2	2.74814e-74	101086	109620	114190	80670.5	86661.3	78167.1	191156	203622	199161
Q9QXS6	drebrin	Dbn1	LS[+80]SPVLHR	2	2.74814e-74	3.51154e+06	3.25927e+06	2.95746e+06	2.14613e+06	2.21069e+06	2.01644e+06	1.63757e+06	1.63828e+06	1.62073e+06
Q9QXS6	drebrin	Dbn1	MAPTPIPTRSPS[+80]DSSTASTPIAEQIER	3	2.74814e-74	183769	212543	180654	120364	137877	116046	218794	193975	219347
Q9QXS6	drebrin	Dbn1	MAPTPIPTRSPSDS[+80]STASTPIAEQIER	3	2.74814e-74	152900	181885	152502	99896.3	114927	97610.7	186535	162281	186031
Q9QXS6	drebrin	Dbn1	MAPTPIPTRSPSDSSTAST[+80]PIAEQIER	3	2.74814e-74	76937.4	95877.6	78487.9	52658.3	60136.7	54494.9	101941	88799.1	99041.9
Q9QXS6	drebrin	Dbn1	SPSDSST[+80]AST[+80]PIAEQIER	3	2.74814e-74	68097.3	58189.3	75397.5	25327.1	24478.1	21002.4	44089.6	43970.2	43791.7
Q9QXT8	Calsenilin	Kcnip3	WILSSAAPQGSDSS[+80]DS[+80]ELELSTVR	3	5.6786e-43	2329.78	1753.73	1494.58	1682.04	1916.53	2051	2203.55	3061.15	2692.82
Q9QXV1	chromobox protein homolog 8	Cbx8	HSSGT[+80]PASVGSLYR	3	1.92978e-34	15557.9	14267.3	14998.5	3236.87	3478.28	5385.63	15862.9	16188.1	17767.9
Q9QXZ0	Microtubule-actin cross-linking factor 1	Macf1	AFLAELEQNS[+80]PK	2	1.78604e-42	37377.5	36498.4	37022.3	50020.8	49630.9	44116.1	73052.9	73776.2	70203.6
Q9QXZ0	Microtubule-actin cross-linking factor 1	Macf1	EAEEELAAS[+80]GGQSPTGEQIPQFQQR	3	1.78604e-42	323860	324228	349819	444268	465602	435323	751407	683898	652180
Q9QXZ0	Microtubule-actin cross-linking factor 1	Macf1	LLDAEDVDVPS[+80]PDEK	2	1.78604e-42	178231	199280	192830	251749	230522	221812	299541	290792	278601
Q9QXZ0	Microtubule-actin cross-linking factor 1	Macf1	QGS[+80]FSEDVISHK	2	1.78604e-42	54341.1	56207.3	60740.9	68425	71280.5	67491.2	100522	83986.9	82208
Q9QXZ0	Microtubule-actin cross-linking factor 1	Macf1	RQGS[+80]FSEDVISHK	3	1.78604e-42	63239.5	63688.4	62069.4	65615.5	56801.2	66190.6	101161	103258	109485
Q9QXZ0	Microtubule-actin cross-linking factor 1	Macf1	EAEEELAASGGQS[+80]PTGEQIPQFQQR	3	1.78604e-42	312983	319144	341680	427338	450296	418244	716333	651771	633076
Q9QXZ0	Microtubule-actin cross-linking factor 1	Macf1	LNS[+80]QES[+80]DEEPQISDVPHISK	3	1.78604e-42	304394	269893	258289	394233	380088	394721	846351	830129	702415
Q9QXZ0	Microtubule-actin cross-linking factor 1	Macf1	RPTPAFHSS[+80]RTS[+80]LAGDTSNSSSPASTGAK	4	1.78604e-42	27936.5	31125.1	33701.2	16709.9	22963.1	26403.3	23161.4	26667.6	24815.1
Q9QY01	Serine/threonine-protein kinase ULK2	Ulk2	TPLPTIIGS[+80]PTK	2	1.38137e-45	18356.7	19083.3	19674.2	13773.6	13840.1	14353.1	9642.28	10858.4	11737.7
Q9QY01	Serine/threonine-protein kinase ULK2	Ulk2	VCVGSPPGPGLGS[+80]S[+80]PPGAEGAPSLR	3	1.38137e-45	43395.3	51885.8	38816.8	53096.7	52038.2	46814.7	83074.8	90291.6	75921.8
Q9QY06-1; Q9QY06-2; Q9QY06-3	Unconventional myosin-IXb; Isoform 2 of Unconventional myosin-IXb; Isoform 3 of Unconventional myosin-IXb	Myo9b	QAQVVGDPPGS[+80]PSPVQRPTTLALDSR	3	2.08322e-37	46190.2	61210.5	57018.9	63964.5	61486.6	69774.2	82849	77958.7	87193.6
Q9QY81	Nuclear pore membrane glycoprotein 210	Nup210	ELAS[+80]PLALT[+80]PR	2	1.71903e-42	82536.1	83478.5	70474.4	154302	148596	99979.8	160043	164240	165134
Q9QY81	Nuclear pore membrane glycoprotein 210	Nup210	ELAS[+80]PLALTPR	2	1.71903e-42	7087.32	6074.18	5107.41	11326.4	9348.23	7435.4	14448.3	16176.5	11803.9
Q9QYB5-1; Q9QYB5-2	Gamma-adducin; Isoform 1 of Gamma-adducin	Add3	TEEVLSPDGSPSKS[+80]PSK	2	1.58235e-32	46669.9	51870.7	50678.6	30129.1	28448.4	30656.9	58437.3	65665.6	66687.2
Q9QYB5-1; Q9QYB5-2	Gamma-adducin; Isoform 1 of Gamma-adducin	Add3	TEEVLSPDGSPSKSPS[+80]K	2	1.58235e-32	32524.5	36237.4	37250	21953	17734.7	20185.2	44948.4	45627.4	48938.5
Q9QYB8; Q9QYB8-3	Beta-adducin; Isoform 3 of Beta-adducin	Add2	STPASPVQS[+80]PSK	2	1.64536e-55	86261.7	93205.3	90498.4	93054.5	87182.8	94939.7	324886	310753	323213
Q9QYB8; Q9QYB8-3	Beta-adducin; Isoform 3 of Beta-adducin	Add2	STPAS[+80]PVQSPSK	2	1.64536e-55	16306.1	15666.9	17460	44842.4	42431.2	40443	66116.7	62646.8	65352.5
Q9QYC0-1	Alpha-adducin	Add1	AAVVT[+80]SPPPTTAPHKER	3	9.63693e-66	49617.3	49356.1	39234.9	127170	117177	102906	18120.1	22243.4	21414.4
Q9QYC0-1	Alpha-adducin	Add1	AAVVTS[+80]PPPTTAPHKER	3	9.63693e-66	39712.4	39332.7	32772.7	103111	97585.5	84059.5	15323.4	21703.7	20565.2
Q9QYC0-1	Alpha-adducin	Add1	TPS[+80]FLKK	2	9.63693e-66	96966.5	93581.1	88011.1	72970	78052.5	77410.2	102654	118091	126864
Q9QYC0-1	Alpha-adducin	Add1	YSDVEVPASVTGHSFASDGDS[+80]GTCS[+80]PLRHSFQK	4	9.63693e-66	36580.2	42226.3	43865.9	62220.8	64022.3	66676.8	32260.1	27084	27782.5
Q9QYC0-1	Alpha-adducin	Add1	YSDVEVPASVTGHSFASDGDS[+80]GTCSPLR	3	9.63693e-66	188055	207606	204734	104334	117541	107879	105161	116329	115758
Q9QYC0-1	Alpha-adducin	Add1	YSDVEVPASVTGHSFASDGDSGT[+80]CSPLR	3	9.63693e-66	175973	193834	189632	94797.1	110293	101031	93406.6	107104	107606
Q9QYC0-1	Alpha-adducin	Add1	YSDVEVPASVTGHSFASDGDSGTCS[+80]PLR	3	9.63693e-66	186443	207617	201757	99707.8	116742	105018	98630.5	113002	112337
Q9QYC0-1	Alpha-adducin	Add1	SRS[+80]PGTPAGEGS[+80]GSPPK	2	9.63693e-66	305502	406381	504935	357585	516321	482784	661641	650800	641495
Q9QYC0-1	Alpha-adducin	Add1	S[+80]RS[+80]PGTPAGEGSGSPPK	3	9.63693e-66	196384	228717	294973	182909	275396	259381	378908	426933	450960
Q9QYC0-1	Alpha-adducin	Add1	SPPDQSAVPNT[+80]PPST[+80]PVKLEEDLPQEPTSR	4	9.63693e-66	141979	154639	143915	164211	176084	188063	522208	565785	530462
Q9QYC0-1	Alpha-adducin	Add1	YSDVEVPASVTGHSFASDGDSGTCS[+80]PLRHS[+80]FQK	4	9.63693e-66	35625.6	39990.9	42335.7	61363.8	62596.1	63187.1	33053.5	25022.1	29036.1
Q9QYC0-1	Alpha-adducin	Add1	SPGT[+80]PAGEGSGSPPK	2	9.63693e-66	24657.3	29625.1	36841.5	19686.4	33708.7	28686.2	44852.2	44035.7	49892.9
Q9QYC0-2	Isoform 2 of Alpha-adducin	Add1	SPPDQSAVPNT[+80]PPSTPVKLEEAGDGCAK	3	2.02032e-29	42209.3	42341.4	32145.6	48349	52946.4	42111.8	20761.7	20860.5	30963.9
Q9QYC0-2	Isoform 2 of Alpha-adducin	Add1	SPPDQSAVPNT[+80]PPST[+80]PVKLEEAGDGCAK	4	2.02032e-29	66366.4	44697.6	55290.9	47794.9	44716.5	46751.8	6964.17	15988.4	15151.9
Q9QYE3	B-cell lymphoma/leukemia 11A	Bcl11a	IYLESEHGS[+80]PLTPR	3	2.86063e-48	30502.3	31440.6	22461.5	27327.6	26766.4	33540.1	21886.1	25691.7	30497.2
Q9QYE3	B-cell lymphoma/leukemia 11A	Bcl11a	SGTGS[+80]GGSTPHISGPGPGRPSSK	3	2.86063e-48	8820.58	8955.33	8804.01	13395.8	14514.9	11726.6	4876.45	4617.23	6240.55
Q9QYE3	B-cell lymphoma/leukemia 11A	Bcl11a	ELAGNTSS[+80]PPLS[+80]PGRPSPMQR	3	2.86063e-48	164490	169064	175033	142382	142210	151288	151158	174303	185456
Q9QYE3	B-cell lymphoma/leukemia 11A	Bcl11a	ELAGNTSS[+80]PPLS[+80]PGRPSPMQR	3	2.86063e-48	134509	122122	115778	106751	102912	96987.7	74199.8	89664.2	78980.8
Q9QYE3	B-cell lymphoma/leukemia 11A	Bcl11a	KLLLGS[+80]PS[+80]SLSPFSK	2	2.86063e-48	16890.4	17308.1	17548.6	14800.2	13610.6	15954.2	15027.4	10368	13306.7
Q9QYE3	B-cell lymphoma/leukemia 11A	Bcl11a	SGT[+80]GSGGSTPHISGPGPGRPSSK	3	2.86063e-48	8245.92	8310.2	7657.87	13048.4	14294.8	11208.4	5080.59	4503.91	5419.91
Q9QYE3	B-cell lymphoma/leukemia 11A	Bcl11a	SGT[+80]GSGGSTPHISGPGPGRPSS[+80]KEGR	3	2.86063e-48	14153.3	13490.3	13575	21646.9	21948.3	17726.9	4188.75	6854.24	7381.49
Q9QYE3	B-cell lymphoma/leukemia 11A	Bcl11a	IYLESEHGSPLT[+80]PR	3	2.86063e-48	14627.1	21073.9	22389.8	15933.7	14463.5	20875.5	14080.6	17599.9	21760.6
Q9QYF9	protein NDRG3	Ndrg3	SRTHSTSS[+80]S[+80]IGSGESPFSR	3	7.02017e-79	100926	102838	49815.5	120812	138251	104182	95082.2	90999.1	85161.4
Q9QYF9	protein NDRG3	Ndrg3	THST[+80]SSSIGSGESPFSR	2	7.02017e-79	35228.6	36429.2	33407.3	52654.3	46042	39187.6	41586.4	45891.2	43091.5
Q9QYF9	protein NDRG3	Ndrg3	THSTSS[+80]SIGSGESPFSR	3	7.02017e-79	47137	41411	42034.5	60691.8	58148.7	60544	68493.1	67532.6	72603
Q9QYF9	protein NDRG3	Ndrg3	THSTSSS[+80]IGSGESPFSR	3	7.02017e-79	52015.3	47933.2	47146.5	69809.9	70957.9	74237	73354.3	75869.6	87861.5
Q9QYF9	protein NDRG3	Ndrg3	SRTHS[+80]TS[+80]SSIGSGESPFSR	3	7.02017e-79	240962	241927	237501	301408	333061	346093	289212	299494	303336
Q9QYF9	protein NDRG3	Ndrg3	SRT[+80]HST[+80]SSSIGSGESPFSR	3	7.02017e-79	99892.1	102818	77507.7	174409	184114	186284	173667	203606	207722
Q9QYF9	protein NDRG3	Ndrg3	S[+80]RTHS[+80]TSSSIGSGESPFSR	3	7.02017e-79	86352.9	97554.5	77668.6	181149	187706	178348	176509	193706	201486
Q9QYF9	protein NDRG3	Ndrg3	SRTHS[+80]TS[+80]S[+80]SIGSGESPFSR	3	7.02017e-79	146308	138917	129354	160589	162828	162140	193137	182638	42172.6
Q9QYF9	protein NDRG3	Ndrg3	SRTHSTSSS[+80]IGS[+80]GESPFSR	3	7.02017e-79	137933	141509	60672.3	134366	140738	139426	97972	174406	174887
Q9QYF9	protein NDRG3	Ndrg3	THSTS[+80]S[+80]SIGSGESPFSR	3	7.02017e-79	114233	127252	116620	104222	119830	122129	171553	152475	141950
Q9QYF9	protein NDRG3	Ndrg3	SRTHSTS[+80]S[+80]S[+80]IGSGESPFSR	3	7.02017e-79	88012.5	84498.5	81484.2	91188.2	93363.7	92549.6	110045	104658	71960.8
Q9QYF9	protein NDRG3	Ndrg3	SVTSNQSDGTQESCES[+80]PDVLDR	3	7.02017e-79	81435.1	75453.2	74115.1	45996.4	47561.5	46403.1	64295	61675.7	57495.2
Q9QYF9	protein NDRG3	Ndrg3	SRTHST[+80]SSSIGSGESPFSR	3	7.02017e-79	12108	12774.1	10390.6	21704.2	27294.7	23690.9	8924.1	8142.36	10240.1
Q9QYG0-2	Isoform 2 of Protein NDRG2	Ndrg2	S[+80]RTAS[+80]LTSAASIDGSR	3	1.43044e-57	1.34865e+06	1.25942e+06	1.3e+06	1.85743e+06	1.95687e+06	1.91249e+06	3.04749e+06	3.0178e+06	3.1187e+06
Q9QYG0-2	Isoform 2 of Protein NDRG2	Ndrg2	SRTLS[+80]QS[+80]SESGTLPSGPPGHTMEVSC	3	1.43044e-57	109347	110126	104198	148579	145051	159556	237062	243931	281482
Q9QYG0-2	Isoform 2 of Protein NDRG2	Ndrg2	SRTLS[+80]QS[+80]SESGTLPSGPPGHTMEVSC	3	1.43044e-57	235609	189789	181787	241810	235517	221778	241631	226776	221289
Q9QYG0-2	Isoform 2 of Protein NDRG2	Ndrg2	TAS[+80]LTSAASIDGSR	2	1.43044e-57	475856	470212	450813	688418	765813	698806	744588	740912	791867
Q9QYG0-2	Isoform 2 of Protein NDRG2	Ndrg2	TASLTSAAS[+80]IDGSR	2	1.43044e-57	143944	140038	152804	152281	152173	165556	222119	239188	254558
Q9QYG0-2	Isoform 2 of Protein NDRG2	Ndrg2	TLS[+80]QSSESGTLPSGPPGHTMEVSC	3	1.43044e-57	36098.3	31527	26118.2	34840.8	36799.2	34982.6	23386.1	31212.6	31955.5
Q9QYG0-2	Isoform 2 of Protein NDRG2	Ndrg2	TAS[+80]LTS[+80]AASIDGSR	2	1.43044e-57	751804	853214	780031	1.33371e+06	1.24548e+06	1.2604e+06	2.10103e+06	2.12081e+06	2.21681e+06
Q9QYG0-2	Isoform 2 of Protein NDRG2	Ndrg2	SRTAS[+80]LTS[+80]AAS[+80]IDGSR	3	1.43044e-57	884711	924559	854716	1.05206e+06	1.1543e+06	1.17894e+06	2.07765e+06	1.81028e+06	1.70123e+06
Q9QYG0-2	Isoform 2 of Protein NDRG2	Ndrg2	T[+80]ASLTSAASIDGSR	2	1.43044e-57	398954	391971	373502	570930	631913	578731	623919	622809	666683
Q9QYG0-2	Isoform 2 of Protein NDRG2	Ndrg2	SRT[+80]LSQSSESGT[+80]LPSGPPGHTMEVSC	3	1.43044e-57	223672	180706	180008	234267	231523	215607	224648	212220	211684
Q9QYG0-2	Isoform 2 of Protein NDRG2	Ndrg2	SRTASLTS[+80]AAS[+80]IDGSR	3	1.43044e-57	162129	152694	145737	162829	177967	179673	334694	291398	314577
Q9QYG0-2	Isoform 2 of Protein NDRG2	Ndrg2	SRT[+80]LSQSSESGT[+80]LPSGPPGHTMEVSC	3	1.43044e-57	132857	136855	129429	187835	184171	201590	281276	288784	333565
Q9QYG0-2	Isoform 2 of Protein NDRG2	Ndrg2	S[+80]RTLS[+80]QSSESGTLPSGPPGHTMEVSC	3	1.43044e-57	191980	159010	150896	200710	199423	186764	199069	184835	180013
Q9QYG0-2	Isoform 2 of Protein NDRG2	Ndrg2	T[+80]LSQSSESGTLPSGPPGHTMEVSC	3	1.43044e-57	58166.5	57747.9	55486.8	72517.8	69908	64607.7	117006	123101	130831
Q9QYG0-2	Isoform 2 of Protein NDRG2	Ndrg2	TLS[+80]QSSESGTLPSGPPGHTMEVSC	3	1.43044e-57	57659.9	57722	53742.2	71236.9	69021.2	64661.2	114692	123011	130845
Q9QYG0-2	Isoform 2 of Protein NDRG2	Ndrg2	TLS[+80]QS[+80]SESGTLPSGPPGHTMEVSC	3	1.43044e-57	53453.9	51240.7	50848.7	58345.8	62842.2	55071.8	158114	144922	134383
Q9QYG0-2	Isoform 2 of Protein NDRG2	Ndrg2	TLS[+80]QS[+80]SESGTLPSGPPGHTMEVSC	3	1.43044e-57	42732.2	44314.7	59934.4	69870.3	65756.5	67736.3	85463.3	86614	64870.9
Q9QYG0-2	Isoform 2 of Protein NDRG2	Ndrg2	TLSQSSESGT[+80]LPSGPPGHTMEVSC	3	1.43044e-57	27738.4	25944.3	21925.8	27691.8	28503.6	27917.5	20150.4	24203.1	26576
Q9QYG0-2	Isoform 2 of Protein NDRG2	Ndrg2	TLSQSS[+80]ESGTLPSGPPGHTMEVSC	3	1.43044e-57	34918.8	31490.3	26006.9	33690.4	36801.3	33168.7	25500.2	31456.7	33146.1
Q9QYG0-2	Isoform 2 of Protein NDRG2	Ndrg2	S[+80]RTAS[+80]LTS[+80]AASIDGSR	2	1.43044e-57	1.1897e+06	1.2881e+06	1.1737e+06	1.32349e+06	1.25178e+06	1.22385e+06	2.29833e+06	2.10197e+06	2.02155e+06
Q9QYG0-2	Isoform 2 of Protein NDRG2	Ndrg2	SRT[+80]ASLT[+80]SAASIDGSR	2	1.43044e-57	1.06419e+06	1.00116e+06	969152	1.55991e+06	1.51794e+06	1.38948e+06	1.92899e+06	1.9563e+06	2.18143e+06
Q9QYR6; Q9QYR6-2	Microtubule-associated protein 1A; Isoform 2 of Microtubule-associated protein 1A	Map1a	ALALVPGT[+80]PTR	2	1.37606e-74	54940.7	52248.7	54779	48124.8	43843.9	44039.7	28874.3	28977.9	31301.2
Q9QYR6; Q9QYR6-2	Microtubule-associated protein 1A; Isoform 2 of Microtubule-associated protein 1A	Map1a	CLS[+80]PDDSTVK	2	1.37606e-74	25614	29623.7	30770.4	33223.7	35566.9	33816.1	22822.4	20550.3	22728.7
Q9QYR6; Q9QYR6-2	Microtubule-associated protein 1A; Isoform 2 of Microtubule-associated protein 1A	Map1a	ELALS[+80]S[+80]PEDLTQDFEELKR	3	1.37606e-74	1.01372e+06	922088	902861	1.17705e+06	1.09328e+06	1.02676e+06	1.79218e+06	1.75095e+06	1.60145e+06
Q9QYR6; Q9QYR6-2	Microtubule-associated protein 1A; Isoform 2 of Microtubule-associated protein 1A	Map1a	ETS[+80]PTRGEPVPAWEGK	3	1.37606e-74	39442.8	38759.5	32491.8	33546.2	34555	36154.7	51718.1	44747.1	45763.1
Q9QYR6; Q9QYR6-2	Microtubule-associated protein 1A; Isoform 2 of Microtubule-associated protein 1A	Map1a	SPFEIIS[+80]PPAS[+80]PPEMTGQR	3	1.37606e-74	129460	124123	111016	207300	205998	213649	264903	246877	238938
Q9QYR6; Q9QYR6-2	Microtubule-associated protein 1A; Isoform 2 of Microtubule-associated protein 1A	Map1a	SPFEIIS[+80]PPAS[+80]PPEMTGQR	3	1.37606e-74	633025	589975	536581	755656	836064	814528	728616	739366	734578
Q9QYR6; Q9QYR6-2	Microtubule-associated protein 1A; Isoform 2 of Microtubule-associated protein 1A	Map1a	VPSAPGQES[+80]PVPDTK	2	1.37606e-74	253521	224937	228611	148236	153652	146965	128649	131097	124453
Q9QYR6; Q9QYR6-2	Microtubule-associated protein 1A; Isoform 2 of Microtubule-associated protein 1A	Map1a	WLAES[+80]PVGLPPEEEDKLTR	3	1.37606e-74	64788.9	65483.4	65076.7	22616.3	13264.3	27456.9	31288.5	23014	33073.8
Q9QYR6; Q9QYR6-2	Microtubule-associated protein 1A; Isoform 2 of Microtubule-associated protein 1A	Map1a	VPSAPGQES[+80]PVPDTKS[+80]TPPTR	3	1.37606e-74	352104	334161	337740	269689	259086	244857	373521	373054	414680
Q9QYX7-1; Q9QYX7-2	Protein piccolo; Isoform 2 of Protein piccolo	Pclo	ERPKT[+80]PPSNLS[+80]PIEDAS[+80]PTEELR	3	4.1826e-47	374029	373109	375096	256052	248892	252338	118761	111021	66745.6
Q9QYY8; Q9QYY8-2	spastin; Isoform 2 of Spastin	Spast	SSGTAPAPAS[+80]PS[+80]PPEPGPGGEAESVR	3	1.5636e-67	150372	179159	180982	182156	175063	178639	222062	197019	136506
Q9QYY8; Q9QYY8-2	spastin; Isoform 2 of Spastin	Spast	S[+80]SGTAPAPASPSPPEPGPGGEAESVR	3	1.5636e-67	24816.9	20561.9	18802.4	17305.1	11838.1	14512.3	10074.4	14293.6	9989.08
Q9QZB1	regulator of G-protein signaling 20	Rgs20	ARAS[+80]PS[+80]ASPADPGLPEGSER	3	2.41217e-54	14756.3	14901.8	14309	12045.8	11401.7	11392.9	11050.1	7729.38	8790.24
Q9QZQ0	Neuronal PAS domain-containing protein 3	Npas3	LSSAS[+80]S[+80]PGLDAGLVEPPR	2	1.12679e-33	51855.2	47503.8	90901.3	138059	63405.9	39356.9	104286	87708.2	77931.9
Q9QZQ0	Neuronal PAS domain-containing protein 3	Npas3	RLSS[+80]AS[+80]SPGLDAGLVEPPR	3	1.12679e-33	50292.9	48345.3	46823.4	12569.6	9590.69	8098.04	72723.5	66021.9	77104.6
Q9QZQ1	Afadin	Afdn	ADHRSS[+80]PNVANQPPS[+80]PGGK	3	7.22351e-61	300784	57332.4	301692	137568	131002	133964	192557	185206	106967
Q9QZQ1	Afadin	Afdn	EYFTFPASKS[+80]QDR	3	7.22351e-61	82985.6	89181.8	80986.5	72159.2	73104.4	1.65697	7727.04	24426.9	435.138
Q9QZQ1	Afadin	Afdn	LPYLVELS[+80]PGRR	3	7.22351e-61	27327.1	27273.5	29881.3	29505.4	27603.1	28621.8	22444.7	18744.7	20078.5
Q9QZQ1	Afadin	Afdn	SVT[+80]PAST[+80]LTK	2	7.22351e-61	12002.2	8528.28	10584.5	8656.22	9777.41	9598.83	14017.6	14072.5	10669.9
Q9QZQ1	Afadin	Afdn	TSS[+80]VVTLEVAK	2	7.22351e-61	83850	76852.6	76669.8	104138	96613.3	97641.9	99779.3	85770.1	86980.1
Q9QZQ1	Afadin	Afdn	IT[+80]SVSTGNLCTEEQS[+80]PPPRPEAYPIPTQTYTR	4	7.22351e-61	118167	136110	129188	115891	118707	122874	46701.4	52335.5	63834.5
Q9QZQ1	Afadin	Afdn	ITSVS[+80]TGNLCTEEQS[+80]PPPRPEAYPIPTQTYTR	4	7.22351e-61	89726.9	109292	102469	90554.6	94141.7	97717.8	48046.2	47486.3	53079.1
Q9QZQ1	Afadin	Afdn	TQVLS[+80]PDSLFTAK	2	7.22351e-61	20025.8	18242.5	17648.8	19928.1	21476.6	15885.1	5468.66	7582.78	3295.49
Q9QZQ8-1; Q9QZQ8-2	Core histone macro-H2A.1; Isoform 1 of Core histone macro-H2A.1	H2afy	AAS[+80]ADS[+80]TTEGTPTDGFTVLSTK	3	3.27816e-32	14510	11397.1	9000.48	23329.3	21136.2	28702.2	45523.6	51266.8	47921.3
Q9QZS8-1; Q9QZS8-2	SH2 domain-containing protein 3C; Isoform 2 of SH2 domain-containing protein 3C	Sh2d3c	VHAPSATPSTS[+80]AQPASPVAR	3	1.39231e-73	23175.1	26156	23473.8	18263.6	20054.4	18212.3	16087.8	9500.35	10169.9
Q9QZS8-1; Q9QZS8-2	SH2 domain-containing protein 3C; Isoform 2 of SH2 domain-containing protein 3C	Sh2d3c	VHAPSATPSTSAQPAS[+80]PVAR	3	1.39231e-73	25697.7	30126.5	26460.7	20352	21741.1	20313.9	15756.2	15521.5	18989.9
Q9R020-1; Q9R020-2	Zinc finger Ran-binding domain-containing protein 2; Isoform 2 of Zinc finger Ran-binding domain-containing protein 2	Zranb2	ENVEYIEREES[+80]DGEYDEFGR	3	1.05983e-26	699142	767314	699558	658706	662979	603787	1.40117e+06	1.28595e+06	1.33989e+06
Q9R049; Q9R049-2	E3 ubiquitin-protein ligase AMFR; Isoform 2 of E3 ubiquitin-protein ligase AMFR	Amfr	LEETLDFS[+80]EVELEPIEVEDFEAR	3	6.57579e-26	17882.1	16439.7	15775.8	11682.3	11757.9	12443	14161	15954.9	15632.8
Q9R078	5'-AMP-activated protein kinase subunit beta-1	Prkab1	S[+80]QNNFVAILDLPEGEHQYK	3	1.11766e-23	53662.6	39271.8	2687.2	1463.81	1262.29	91726.3	93498.3	78641.5	92083.6
Q9R0G7	zinc finger E-box-binding homeobox 2	Zeb2	S[+80]NTPS[+80]PLNLSSTSSK	2	5.05485e-24	72347.1	59348.9	69208.7	85736.4	80371.3	78798.9	124285	124947	105035
Q9R0K7	Plasma membrane calcium-transporting ATPase 2	Atp2b2	IEDSQPHIPLIDDTDLEEDAALKQNS[+80]SPPSSLNK	4	2.20663e-29	31032.3	24547.4	45643.6	46670.9	54100	54189.7	26942.4	21856.8	19442.4
Q9R0K7	Plasma membrane calcium-transporting ATPase 2	Atp2b2	SATSSS[+80]PGS[+80]PIHSLETSL	2	2.20663e-29	42684.9	49637.2	39941.9	27784.1	27923	27191.6	23381.7	27522	28994.6
Q9R0K7	Plasma membrane calcium-transporting ATPase 2	Atp2b2	SATS[+80]S[+80]SPGSPIHSLETSL	2	2.20663e-29	29947	18331.2	16659.5	21666.8	23356.4	20776.8	16518.3	15250.5	11938.2
Q9R0L6-1; Q9R0L6-2	Pericentriolar material 1 protein; Isoform 2 of Pericentriolar material 1 protein	Pcm1	SNRPVS[+80]ADGNYRPLAK	3	1.13596e-40	36098.6	41029.7	37276.2	29754.2	30077.8	30276.5	27872.2	34190.8	34576.4
Q9R0L6-1; Q9R0L6-2	Pericentriolar material 1 protein; Isoform 2 of Pericentriolar material 1 protein	Pcm1	VTNAIS[+80]PES[+80]SPGVGR	2	1.13596e-40	312033	309816	328583	239690	233485	227554	377429	341466	384545
Q9R0L6-1; Q9R0L6-2	Pericentriolar material 1 protein; Isoform 2 of Pericentriolar material 1 protein	Pcm1	VTNAIS[+80]PESSPGVGR	2	1.13596e-40	99539.2	95914.5	99535.4	121284	125827	121799	130283	122250	126442
Q9R0L6-1; Q9R0L6-2	Pericentriolar material 1 protein; Isoform 2 of Pericentriolar material 1 protein	Pcm1	EISQS[+80]RNPS[+80]VSEHLPDEK	3	1.13596e-40	38783.9	40162.2	39766.2	73262.6	73205.4	75523.6	100356	96613.6	89053.7
Q9R0P4	Small acidic protein	Smap	RSAS[+80]PDDDLGSSNWEAADLGNEER	3	1.09803e-55	99676.3	94755.7	92278.9	85514.1	81129	74520	72750.3	68576.2	68686
Q9R0P4	Small acidic protein	Smap	S[+80]ASPDDDLGSSNWEAADLGNEER	3	1.09803e-55	305375	295825	250167	270859	215522	250111	363491	320142	315929
Q9R0P4	Small acidic protein	Smap	SAS[+80]PDDDLGSSNWEAADLGNEER	3	1.09803e-55	316627	304690	257073	281097	223440	4897.46	373618	318394	18707.1
Q9R0P4	Small acidic protein	Smap	SAS[+80]PDDDLGSSNWEAADLGNEERK	3	1.09803e-55	79370.1	88415.7	77612.3	79162.9	71067.6	70687.7	58077.5	52343.1	48246.1
Q9R0P4	Small acidic protein	Smap	S[+80]ASPDDDLGSSNWEAADLGNEERK	3	1.09803e-55	93981	106484	90357.1	89526.1	80897.7	79785.5	68808.2	64447.6	56218.8
Q9R1R2	Tripartite motif-containing protein 3	Trim3	VKS[+80]PGGPGSHVR	2	9.19777e-30	10381.5	12522.4	12268.3	6561.94	5887.55	6510.31	2954.1	2936.45	2853.85
Q9R210	transcription factor EB	Tfeb	FAAHVS[+80]PAQGS[+80]PKPAPAAS[+80]PGVR	3	5.8329e-50	74041.1	46362.9	46577.8	67909.8	65719.6	65769.3	86711.4	80987.2	91311.2
Q9R210	transcription factor EB	Tfeb	FAAHVSPAQGS[+80]PKPAPAAS[+80]PGVR	3	5.8329e-50	24484.2	27733.9	24759.7	18779.8	24127.8	20937.4	34000.5	31378.5	33015.9
Q9WTK7-1; Q9WTK7-2	Serine/threonine-protein kinase STK11; Isoform 2 of Serine/threonine-protein kinase STK11	Stk11	IDST[+80]EVIYQPR	2	1.27568e-41	24773.2	24901	28917.6	16245.4	15093.3	14210.8	35216.2	33535.4	34046.5
Q9WTQ5-1; Q9WTQ5-2	A-kinase anchor protein 12; Isoform 2 of A-kinase anchor protein 12	Akap12	EGITPWAS[+80]FKK	2	7.4185e-32	8692.26	8993.58	12032.1	10282.6	10643.7	8709.2	10308	11946.4	12355.1
Q9WTQ5-1; Q9WTQ5-2	A-kinase anchor protein 12; Isoform 2 of A-kinase anchor protein 12	Akap12	EVCVSGGDHTQLTDLS[+80]PEEK	3	7.4185e-32	14106.8	12965.7	12980.1	15338.6	16917.2	17843.2	9807.26	8712.51	7384.85
Q9WTU0	lysine-specific demethylase phf2	Phf2	ES[+80]ASPTIPNLDLLEAHTK	3	3.26046e-46	12953.2	17431.9	15619.6	20604.3	20665.1	24217.3	17877.1	22355.9	28204.5
Q9WTU0	lysine-specific demethylase phf2	Phf2	DSDYVYPS[+80]LESDEDNPVFK	3	3.26046e-46	15882.7	15460	14428.4	15943.2	15796.2	15964.4	40213.1	43088.3	148.498
Q9WTU0	lysine-specific demethylase phf2	Phf2	ESASPT[+80]IPNLDLLEAHTK	3	3.26046e-46	7557.76	10092.7	9669.92	10583.1	10731.3	13177.6	11011.1	14105.7	15889.6
Q9WTV7	E3 ubiquitin-protein ligase RLIM	Rlim	SRS[+80]PLQPTSEIPR	3	8.74907e-49	11660.8	12194.9	10379.5	10176.4	10241.3	11009.8	8538.52	10907.1	7659.16
Q9WTX2	Interferon-inducible double-stranded RNA-dependent protein kinase activator A	Prkra	AEAPPLQREDS[+80]GTFSLGK	3	3.10927e-81	76775.5	75633.9	72354.4	46656.9	46559.6	48929.8	57508.3	62873.3	51999.8
Q9WTX2	Interferon-inducible double-stranded RNA-dependent protein kinase activator A	Prkra	EDS[+80]GTFSLGK	2	3.10927e-81	211535	210085	206053	107966	100145	103018	156027	142801	159282
Q9WTX2	Interferon-inducible double-stranded RNA-dependent protein kinase activator A	Prkra	AEAPPLQREDSGT[+80]FSLGK	3	3.10927e-81	96448.1	91823.1	90138.6	59862.8	59925.2	62025.7	67264.3	73069	56354.4
Q9WU40-1; Q9WU40-2	inner nuclear membrane protein Man1; Isoform 2 of Inner nuclear membrane protein Man1	Lemd3	VLLGFSSDES[+80]DVEASPR	2	1.99711e-13	22094	14459.5	14346.7	9613.26	8423.32	8478.62	17345.7	19624.8	18781.8
Q9WU42-1	Nuclear receptor corepressor 2	Ncor2	LEPVS[+80]PPS[+80]PPHADPELELAPSR	3	3.08479e-34	334505	304832	322863	524989	520609	339400	951741	938436	867385
Q9WU42-1	Nuclear receptor corepressor 2	Ncor2	AST[+80]SPQKPLDLK	2	3.08479e-34	4829.27	4903.37	5119.12	5110	1355.87	2841.45	8819.62	7588.64	9494.98
Q9WUD1	STIP1 homology and U box-containing protein 1	Stub1	LGT[+80]GGGGSPDKSPSAQELK	2	5.85537e-47	81074.3	88400.4	76547.1	83228	67325.7	71211.6	85827.3	84675.8	60999.7
Q9WUD1	STIP1 homology and U box-containing protein 1	Stub1	LGTGGGGS[+80]PDKSPSAQELK	2	5.85537e-47	83646.6	88976.9	78197.6	85612.1	68103.1	71341.3	85453.9	86833.7	58410.1
Q9WV60	Glycogen synthase kinase-3 beta	Gsk3b	IQAAAS[+80]PPANATAASDTNAGDR	3	5.67355e-47	111132	105305	98639.1	88353.7	101440	98016.3	142790	152781	148602
Q9WV69-1	Dematin	Dmtn	GNS[+80]LPCVLEQK	2	1.31431e-49	28908.6	29169.9	25262.1	23575.5	22651.9	22036.8	13439.1	14218.2	10912.1
Q9WV69-1	Dematin	Dmtn	SSS[+80]LPSYGR	2	1.31431e-49	151113	146422	166898	160520	157649	149865	243323	229240	245685
Q9WV69-1	Dematin	Dmtn	STS[+80]PPPSPEVWAESR	2	1.31431e-49	38017.8	37486	31292.1	52846.3	47056.8	49371.7	6733.64	12455.9	12604.3
Q9WV69-1	Dematin	Dmtn	DSS[+80]VPGS[+80]PSSIVAK	2	1.31431e-49	34843.3	32484.3	34668.7	13313.8	14188.6	13301.9	354.301	212.591	1.02079
Q9WV89; Q9WV89-2; Q9WV89-3; Q9WV89-4; Q9WV89-5	Syntaxin-binding protein 4; Isoform 2 of Syntaxin-binding protein 4; Isoform 3 of Syntaxin-binding protein 4; Isoform 4 of Syntaxin-binding protein 4; Isoform 5 of Syntaxin-binding protein 4	Stxbp4	SSS[+80]PLDRDPAFR	3	1.32658e-52	14471.5	12365.9	13079	18458.8	15930.4	15905	23585.6	23913.5	20292.6
Q9WV89; Q9WV89-2; Q9WV89-3; Q9WV89-4; Q9WV89-5	Syntaxin-binding protein 4; Isoform 2 of Syntaxin-binding protein 4; Isoform 3 of Syntaxin-binding protein 4; Isoform 4 of Syntaxin-binding protein 4; Isoform 5 of Syntaxin-binding protein 4	Stxbp4	SS[+80]SPLDRDPAFR	3	1.32658e-52	14475.7	13940.9	13621.2	20014.2	15955	17032.1	24153.7	23959	20471.6
Q9WV92; Q9WV92-2; Q9WV92-3; Q9WV92-4; Q9WV92-5; Q9WV92-6; Q9WV92-7; Q9WV92-8	Band 4.1-like protein 3; Isoform 2 of Band 4.1-like protein 3; Isoform 3 of Band 4.1-like protein 3; Isoform 4 of Band 4.1-like protein 3; Isoform 5 of Band 4.1-like protein 3; Isoform 6 of Band 4.1-like protein 3; Isoform 7 of Band 4.1-like protein 3; Isoform 8 of Band 4.1-like protein 3	Epb41l3	GIS[+80]QTNLITTVTPEK	2	8.58582e-68	77297.4	94038.3	72519.2	63257.7	63643.2	64528.5	104475	90454.8	115014
Q9WV92; Q9WV92-2; Q9WV92-3; Q9WV92-4; Q9WV92-5; Q9WV92-6; Q9WV92-7; Q9WV92-8	Band 4.1-like protein 3; Isoform 2 of Band 4.1-like protein 3; Isoform 3 of Band 4.1-like protein 3; Isoform 4 of Band 4.1-like protein 3; Isoform 5 of Band 4.1-like protein 3; Isoform 6 of Band 4.1-like protein 3; Isoform 7 of Band 4.1-like protein 3; Isoform 8 of Band 4.1-like protein 3	Epb41l3	LSTS[+80]PVR	2	8.58582e-68	30241.5	31795.5	36035.7	22806	23674.2	20791.3	22753.6	20676.6	21531.1
Q9WV92; Q9WV92-2; Q9WV92-3; Q9WV92-4; Q9WV92-5; Q9WV92-6; Q9WV92-7; Q9WV92-8	Band 4.1-like protein 3; Isoform 2 of Band 4.1-like protein 3; Isoform 3 of Band 4.1-like protein 3; Isoform 4 of Band 4.1-like protein 3; Isoform 5 of Band 4.1-like protein 3; Isoform 6 of Band 4.1-like protein 3; Isoform 7 of Band 4.1-like protein 3; Isoform 8 of Band 4.1-like protein 3	Epb41l3	RLS[+80]TSPVR	2	8.58582e-68	12259	25622.9	25150.3	18164.6	28367.4	9922.6	21258.1	18197.7	14964.3
Q9WV92; Q9WV92-2; Q9WV92-3; Q9WV92-4; Q9WV92-5; Q9WV92-6; Q9WV92-7; Q9WV92-8	Band 4.1-like protein 3; Isoform 2 of Band 4.1-like protein 3; Isoform 3 of Band 4.1-like protein 3; Isoform 4 of Band 4.1-like protein 3; Isoform 5 of Band 4.1-like protein 3; Isoform 6 of Band 4.1-like protein 3; Isoform 7 of Band 4.1-like protein 3; Isoform 8 of Band 4.1-like protein 3	Epb41l3	VESTSVGSIS[+80]PGGAK	2	8.58582e-68	141490	125290	116519	65532.6	64446.9	58937.8	49008.7	47699.2	42467.5
Q9WV92; Q9WV92-2; Q9WV92-3; Q9WV92-4; Q9WV92-5; Q9WV92-6; Q9WV92-7; Q9WV92-8	Band 4.1-like protein 3; Isoform 2 of Band 4.1-like protein 3; Isoform 3 of Band 4.1-like protein 3; Isoform 4 of Band 4.1-like protein 3; Isoform 5 of Band 4.1-like protein 3; Isoform 6 of Band 4.1-like protein 3; Isoform 7 of Band 4.1-like protein 3; Isoform 8 of Band 4.1-like protein 3	Epb41l3	GISQT[+80]NLITTVTPEKK	2	8.58582e-68	27237.1	30906	30479.7	23228.7	22432.2	23057.5	23849.5	18688.2	25042.3
Q9WV92-8	Isoform 8 of Band 4.1-like protein 3	Epb41l3	GIS[+80]QTNLITTVTPEKK	3	2.28529e-57	16508.8	16776.4	18752.8	10169.6	11952.4	13628	15717.8	18415.8	22255.5
Q9WV92-8	Isoform 8 of Band 4.1-like protein 3	Epb41l3	GISQT[+80]NLIT[+80]TVTPEKK	2	2.28529e-57	351137	358760	374786	151110	147328	140917	254176	255431	284510
Q9WVG9-1; Q9WVG9-2	male-specific lethal 3 homolog; Isoform 2 of Male-specific lethal 3 homolog	Msl3	SSS[+80]PIPLTPS[+80]KDGSAVFAGFEGR	3	2.16913e-27	20861.5	21864.8	20883	28928.7	28824.7	30262.4	36048.3	35975.8	35408.8
Q9WVR4	Fragile X mental retardation syndrome-related protein 2	Fxr2	TDGS[+80]IS[+80]GDRQPVTVADYISR	3	5.7048e-45	882542	868518	896579	1.05021e+06	1.11478e+06	981612	1.66751e+06	1.54668e+06	1.41769e+06
Q9WVR4	Fragile X mental retardation syndrome-related protein 2	Fxr2	TDGS[+80]ISGDRQPVTVADYISR	3	5.7048e-45	72834.4	79960	67306.7	47429.8	50661	56954.3	81391.4	69978.7	85532.3
Q9WVR4	Fragile X mental retardation syndrome-related protein 2	Fxr2	TDGSIS[+80]GDRQPVTVADYISR	3	5.7048e-45	46615.4	53238.6	45252.5	31385.7	32989.4	35792.5	54359	49121.6	58099.3
Q9Z0H8; Q9Z0H8-2	CAP-Gly domain-containing linker protein 2; Isoform 2 of CAP-Gly domain-containing linker protein 2	Clip2	IGFPSTS[+80]PAK	2	8.91569e-38	106429	107098	105178	81961.5	82848.6	80727.1	47527.6	46927	49973.8
Q9Z0H8; Q9Z0H8-2	CAP-Gly domain-containing linker protein 2; Isoform 2 of CAP-Gly domain-containing linker protein 2	Clip2	VLLLEANRHS[+80]PGPER	3	8.91569e-38	57534.1	62594.4	58500.8	57102.5	61237.9	61196.2	38739.8	29511.8	38428.2
Q9Z0P4-1; Q9Z0P4-2	Paralemmin-1; Isoform 2 of Paralemmin-1	Palm	ENSAAPS[+80]PGRPQSASPAKEEQK	3	3.52576e-54	62080	62263.9	56904.3	42632.7	41105.4	40980	62645.3	55168.1	57325.1
Q9Z0P4-1; Q9Z0P4-2	Paralemmin-1; Isoform 2 of Paralemmin-1	Palm	ENSAAPSPGRPQSAS[+80]PAKEEQK	3	3.52576e-54	47765.4	49053.3	43053.4	31572	32372.8	31123.7	48652.1	43141.3	43505.6
Q9Z0P4-1; Q9Z0P4-2	Paralemmin-1; Isoform 2 of Paralemmin-1	Palm	SETLVNAQQT[+80]PLGT[+80]PKENR	3	3.52576e-54	2.16169e+06	2.14756e+06	2.17634e+06	999509	1.02343e+06	999314	2.07932e+06	1.89768e+06	2.05607e+06
Q9Z0P4-1; Q9Z0P4-2	Paralemmin-1; Isoform 2 of Paralemmin-1	Palm	SETLVNAQQTPLGT[+80]PKENR	3	3.52576e-54	26074.7	23347.2	24273.6	24131.9	26440.5	24540.1	29910.1	39699.2	38173.5
Q9Z0P4-1; Q9Z0P4-2	Paralemmin-1; Isoform 2 of Paralemmin-1	Palm	ENSAAPSPGRPQS[+80]AS[+80]PAKEEQK	3	3.52576e-54	522278	486790	496692	25937	34297.3	383948	265324	264935	274134
Q9Z0R4; Q9Z0R4-2	Intersectin-1; Isoform 2 of Intersectin-1	Itsn1	LLS[+80]PGTSK	2	2.66759e-61	6322.38	21213.4	23746	24133.2	26456.9	28463.7	20666	25881.2	23162.3
Q9Z0R4; Q9Z0R4-2	Intersectin-1; Isoform 2 of Intersectin-1	Itsn1	LPEEPSS[+80]EDEQQPEK	2	2.66759e-61	27556	28894.6	48460.5	26471.7	29239.9	26868.7	173259	186822	203413
Q9Z0R4; Q9Z0R4-2	Intersectin-1; Isoform 2 of Intersectin-1	Itsn1	SAFTPATATGSSPS[+80]PVLGQGEK	3	2.66759e-61	61170.8	53712.2	51154	29177.8	32788.7	29757.3	74826.4	65732.8	82758.1
Q9Z0R4; Q9Z0R4-2	Intersectin-1; Isoform 2 of Intersectin-1	Itsn1	STS[+80]IDTGPTES[+80]PASLKR	3	2.66759e-61	14696	14142.8	13198.7	24432.9	24119.6	24912.2	27586.6	28596.7	21748.7
Q9Z0R4; Q9Z0R4-2	Intersectin-1; Isoform 2 of Intersectin-1	Itsn1	AQS[+80]FDVASAPPAAEWAVPQSSR	3	2.66759e-61	11445.7	9877.74	7830.86	6477.44	8886.25	9689.56	2794.01	5236.91	4710.5
Q9Z0U0-1; Q9Z0U0-2	Xenotropic and polytropic retrovirus receptor 1; Isoform 2 of Xenotropic and polytropic retrovirus receptor 1	Xpr1	YNQS[+80]ISLR	2	3.00773e-26	14958.1	13753.5	15558.8	12848.5	12067.4	11766.4	9662.81	11447	11357.3
Q9Z0U1	Tight junction protein ZO-2	Tjp2	DAS[+80]PPPAFKPEPPK	3	4.88905e-62	49025.4	36937.7	49331.4	62218.2	53725.2	61436.1	129085	133443	116998
Q9Z0U1	Tight junction protein ZO-2	Tjp2	DQLRDAS[+80]PPPAFKPEPPK	3	4.88905e-62	19823.8	36507.6	40486.3	54720	62716.6	67028.5	38976.8	47423.3	59141.5
Q9Z0U1	Tight junction protein ZO-2	Tjp2	GSYGS[+80]DPEEEEYRQQLAAHSK	3	4.88905e-62	72798.7	75025.3	73679	82497.2	71397.5	73015.3	113280	120796	123355
Q9Z0U1	Tight junction protein ZO-2	Tjp2	KVQVAPLQGS[+80]PPLSHDDR	3	4.88905e-62	21354.8	28997.7	26724.5	22430.5	24027.7	23766.1	52075.8	46903.5	51355.2
Q9Z0V2	Potassium voltage-gated channel subfamily D member 2	Kcnd2	TPLSNS[+80]RS[+80]SLNAK	2	8.38011e-44	60045.1	60631.5	57242.9	19650.8	16833.2	18616.9	29202.7	30257.4	28608.5
Q9Z0V2	Potassium voltage-gated channel subfamily D member 2	Kcnd2	T[+80]PLSNSRSS[+80]LNAK	2	8.38011e-44	37174.1	35246.8	34701.4	11971.2	11682.4	12262.6	16673	17535.9	17810
Q9Z148-1; Q9Z148-2; Q9Z148-3	Histone-lysine N-methyltransferase EHMT2; Isoform 2 of Histone-lysine N-methyltransferase EHMT2; Isoform 3 of Histone-lysine N-methyltransferase EHMT2	Ehmt2	GDGGT[+80]PPIGTAAPALPPLAHDAPGR	3	9.21896e-25	5571.59	8819.3	7448.57	8421.09	8859.16	7698.05	12055.4	13544.9	13805
Q9Z1B3-1; Q9Z1B3-2; Q9Z1B3-3	1-phosphatidylinositol 4,5-bisphosphate phosphodiesterase beta-1; Isoform B of 1-phosphatidylinositol 4,5-bisphosphate phosphodiesterase beta-1; Isoform C of 1-phosphatidylinositol 4,5-bisphosphate phosphodiesterase beta-1	Plcb1	SEPSS[+80]PDHGSSAIEQDLAALDAEMTQK	3	1.43363e-18	19444.9	17573.5	20189.8	17694.2	16789.8	16080	26718.4	23330.9	22910.7
Q9Z1B3-1; Q9Z1B3-2; Q9Z1B3-3	1-phosphatidylinositol 4,5-bisphosphate phosphodiesterase beta-1; Isoform B of 1-phosphatidylinositol 4,5-bisphosphate phosphodiesterase beta-1; Isoform C of 1-phosphatidylinositol 4,5-bisphosphate phosphodiesterase beta-1	Plcb1	SEPSSPDHGS[+80]SAIEQDLAALDAEMTQK	3	1.43363e-18	15066.6	13559.4	15898.6	13848.2	13432.7	11981.2	21797.1	18250	18248.3
Q9Z1D1	Eukaryotic translation initiation factor 3 subunit G	Eif3g	GIPLPT[+80]GDTSPEPELLPGDPLPPPK	3	8.87068e-34	379153	394563	399313	420819	439471	465567	965109	989167	951805
Q9Z1D1	Eukaryotic translation initiation factor 3 subunit G	Eif3g	GIPLPTGDTS[+80]PEPELLPGDPLPPPK	3	8.87068e-34	399405	418815	426266	449450	470542	494135	1.0324e+06	1.06299e+06	1.01493e+06
Q9Z1D1	Eukaryotic translation initiation factor 3 subunit G	Eif3g	GIPLPTGDT[+80]SPEPELLPGDPLPPPK	3	8.87068e-34	394841	414379	421261	444223	465012	489034	1.02144e+06	1.05215e+06	1.00449e+06
Q9Z1R2	Large proline-rich protein BAG6	Bag6	LQEDPNYS[+80]PQRFPNAHR	3	2.2308e-49	31433.6	35501.5	33714.3	38615.6	36363	33299.5	40869.4	34465.4	33552.3
Q9Z1R2	Large proline-rich protein BAG6	Bag6	LQEDPNY[+80]SPQRFPNAHR	3	2.2308e-49	31232.6	36628.2	34970.3	38721.6	36381.6	35785.8	44653.9	33035.6	37433.3
Q9Z1R2	Large proline-rich protein BAG6	Bag6	TSPEPQRENAS[+80]PAPGTTAEEAMSR	3	2.2308e-49	19608.7	16290	17778	24502.2	23836.8	25466.4	31532.8	26538.5	20823.8
Q9Z1R2	Large proline-rich protein BAG6	Bag6	TSPEPQRENAS[+80]PAPGTTAEEAMSR	3	2.2308e-49	17525.1	15854.7	16313.9	19761.7	21521.4	17062	34327	25194	32991.6
Q9Z1S8	GRB2-associated-binding protein 2	Gab2	AS[+80]SCETYEYPAR	2	4.78602e-56	59375.8	58785.6	62963.8	57886.9	57080.1	52745.1	53377.1	50474.9	54090.5
Q9Z1S8	GRB2-associated-binding protein 2	Gab2	ASS[+80]CETYEYPAR	2	4.78602e-56	83487.4	81087.4	88631.8	80807.3	77798.8	72262.6	77914.7	68477.6	75581.7
Q9Z1T6; Q9Z1T6-1	1-phosphatidylinositol 3-phosphate 5-kinase; Isoform 2 of 1-phosphatidylinositol 3-phosphate 5-kinase	Pikfyve	SAS[+80]ITNLSLDR	2	2.18528e-53	25460.2	24444.2	27155.2	24925.4	23875.1	21150.8	36889.4	36195.6	30181.2
Q9Z239	Phospholemman	Fxyd1	TGEPDEEEGTFRS[+80]SIR	3	1.56494e-41	13159.9	16918	15471.1	36326.5	39106.2	38795.3	45367.5	45801.1	43915.8
Q9Z239	Phospholemman	Fxyd1	TGEPDEEEGTFRSS[+80]IR	3	1.56494e-41	12838.1	16868	15411.1	35677.9	38940.2	38934.7	45560.5	45356.6	43572.4
Q9Z248-1; Q9Z248-2; Q9Z248-5	Zinc finger protein AEBP2; Isoform 2 of Zinc finger protein AEBP2; Isoform 5 of Zinc finger protein AEBP2	Aebp2	LSPLS[+80]PGS[+80]PGPAAR	2	4.66828e-57	85928.4	58702.3	73083.4	68125.6	71663.4	65276.7	94944.8	93263.2	9759.68
Q9Z2A0	3-phosphoinositide-dependent protein kinase 1	Pdpk1	ANS[+80]FVGTAQYVSPELLTEK	3	5.18929e-27	22852.9	24120.4	32939.7	35634.6	37966.7	42952.6	34297	34022.9	31937
Q9Z2C4	Myotubularin-related protein 1	Mtmr1	GS[+80]SPTHSATPVHTSV	2	4.45566e-45	26432.1	27571	25397.6	32139.7	30272.8	31939.3	30268.3	29522.8	28578.5
Q9Z2C4	Myotubularin-related protein 1	Mtmr1	GSS[+80]PTHSATPVHTSV	2	4.45566e-45	33911.2	37508.1	32523.4	39764.9	39432.5	41384.2	37260.2	36261.9	33718.8
Q9Z2C4	Myotubularin-related protein 1	Mtmr1	GSSPTHSAT[+80]PVHTSV	3	4.45566e-45	3218.95	2088.22	3049.43	2524.33	3661.55	3364.05	2605.6	3348.65	4073.01
Q9Z2D1	Myotubularin-related protein 2	Mtmr2	SASAISSDSISTSADNFS[+80]PDLR	3	7.59172e-57	46856	51362.2	44651	29881.9	34301.7	30698	71706.8	56890	50206.1
Q9Z2D1	Myotubularin-related protein 2	Mtmr2	SSS[+80]CESLGAQLPAAR	2	7.59172e-57	55684.4	50653.9	49391.3	57301.9	58148	58359.8	71325.3	63224.1	58751.9
Q9Z2D1	Myotubularin-related protein 2	Mtmr2	SS[+80]SCESLGAQLPAAR	2	7.59172e-57	36549.3	34118.8	33884.7	37888.8	37651.4	37525.8	45529.6	41291.1	39261.3
Q9Z2D1	Myotubularin-related protein 2	Mtmr2	SSSCES[+80]LGAQLPAAR	2	7.59172e-57	30143.5	27511.1	27182.1	29719.5	30002.6	29912.5	35142.1	32283.8	30622.7
Q9Z2D1	Myotubularin-related protein 2	Mtmr2	ASS[+80]PAQCVTPVQTVV	2	7.59172e-57	1338.34	127.734	4983.85	5950.92	3127.46	4446.53	10053.8	10155.8	9346.84
Q9Z2D6; Q9Z2D6-2	Methyl-CpG-binding protein 2; Isoform B of Methyl-CpG-binding protein 2	Mecp2	VGDTSLDPNDFDFTVTGRGS[+80]PSR	3	3.64955e-38	22310.4	24464.3	21122.4	34210.2	40282.4	40996.3	20391.5	11535.1	21271.5
Q9Z2H5-1; Q9Z2H5-2; Q9Z2H5-3	Band 4.1-like protein 1; Isoform 2 of Band 4.1-like protein 1; Isoform 3 of Band 4.1-like protein 1	Epb41l1	AQEETPQQPEAAAAVTT[+80]PVT[+80]PAGHSHPETNSNEK	4	5.55027e-81	78325.7	78491.3	76736.1	63461.9	63375.8	64291.9	13580.8	14716.4	12358.3
Q9Z2H5-1; Q9Z2H5-2; Q9Z2H5-3	Band 4.1-like protein 1; Isoform 2 of Band 4.1-like protein 1; Isoform 3 of Band 4.1-like protein 1	Epb41l1	AVVYRETDPS[+80]PEER	3	5.55027e-81	38971.5	32584.8	32845.9	41834.2	43858.1	42053.5	5012.4	5053.43	3963.18
Q9Z2H5-1; Q9Z2H5-2; Q9Z2H5-3	Band 4.1-like protein 1; Isoform 2 of Band 4.1-like protein 1; Isoform 3 of Band 4.1-like protein 1	Epb41l1	LVS[+80]PEPPPK	2	5.55027e-81	113577	108753	108551	72645	96414.5	100625	161523	146364	158892
Q9Z2H5-1; Q9Z2H5-2; Q9Z2H5-3	Band 4.1-like protein 1; Isoform 2 of Band 4.1-like protein 1; Isoform 3 of Band 4.1-like protein 1	Epb41l1	RLPSS[+80]PAS[+80]PSPK	2	5.55027e-81	110572	111067	103687	87844.5	84866.4	87300.7	24959.5	31703.9	25302.4
Q9Z2H5-1; Q9Z2H5-2; Q9Z2H5-3	Band 4.1-like protein 1; Isoform 2 of Band 4.1-like protein 1; Isoform 3 of Band 4.1-like protein 1	Epb41l1	RLPSSPAS[+80]PS[+80]PK	2	5.55027e-81	136477	134005	129462	90132.1	87157.6	85959.2	22437.7	26901	22740.9
Q9Z2H5-1; Q9Z2H5-2; Q9Z2H5-3	Band 4.1-like protein 1; Isoform 2 of Band 4.1-like protein 1; Isoform 3 of Band 4.1-like protein 1	Epb41l1	RLPSSPAS[+80]PSPK	2	5.55027e-81	8336.07	8847.38	10518.4	17326.6	16945.6	15325.9	2765.73	2159.17	2757.8
Q9Z2Q6	Septin-5	Septin5	FGIHVYQFPECDS[+80]DEDEDFKQQDR	4	8.06171e-36	386419	290188	207659	288670	275581	325860	260445	266576	248014
Q9Z2Q6	Septin-5	Septin5	MES[+80]PIPILPLPTPDAETEK	3	8.06171e-36	27763.8	26130.6	25900.1	14253.7	12234.1	14052	19072.8	24600.4	137495
Q9Z2R6	protein unc-119 homolog A	Unc119	SAEPTREPGAEAES[+80]GS[+80]ESEPEPGPGPR	3	1.50487e-83	830733	897766	899068	1.03536e+06	993636	1.05578e+06	1.36334e+06	1.32343e+06	1.30635e+06
Q9Z2R6	protein unc-119 homolog A	Unc119	SAEPTREPGAEAES[+80]GSESEPEPGPGPR	3	1.50487e-83	23580.8	18870.8	18043.6	36368.5	25841.8	37534.4	31840.5	34241.7	9855.97
Q9Z2R6	protein unc-119 homolog A	Unc119	SAEPTREPGAEAESGS[+80]ES[+80]EPEPGPGPR	3	1.50487e-83	533116	558161	580666	655700	624686	647875	895837	857023	827055
Q9Z2R6	protein unc-119 homolog A	Unc119	SAEPTREPGAEAESGS[+80]ESEPEPGPGPR	3	1.50487e-83	37304.3	29788	24020.1	64431.5	59847.4	58671.8	78271.1	73824.5	66996.3

### Sheet: S2B
TABLE S2B: Phosphoproteomics_DIA (Full dataset_MaxQuant)
Protein Accession Number	Protein Descriptions	Gene	Phosphopeptides found searching with MaxQuant library	Charge	Q-value	Control_R1	Control_R2	Control_R3	Glutamate 30min_R1	Glutamate 30min_R2	Glutamate 30min_R3	Glutamate 240min_R1	Glutamate 240min_R2	Glutamate 240min_R3
A1A5B6	TBC1 domain family member 25	Tbc1d25	QAS[+80]LDGLQQLR	2	0.00332381	40858	43005.8	36698.8	35492.8	34801	32997.3	55070.9	63963.7	58410.7
A2A690; A2A690-2	Protein TANC2; Isoform 2 of Protein TANC2	Tanc2	EYPS[+80]PPPS[+80]PLR	2	1.85481e-32	407513	362450	385965	226453	216732	191786	115378	148348	159637
A2A690; A2A690-2	Protein TANC2; Isoform 2 of Protein TANC2	Tanc2	EYPS[+80]PPPS[+80]PLRR	3	1.85481e-32	216390	218984	215144	115154	109501	108576	95962.5	72276.9	91484.9
A2A690; A2A690-2	Protein TANC2; Isoform 2 of Protein TANC2	Tanc2	DC[+57]SYGAVTS[+80]PTSTLESR	2	1.85481e-32	42700.7	42124.7	42391.3	30880.1	30689.2	29466	16327.2	16959.2	15387.2
A2A690; A2A690-2	Protein TANC2; Isoform 2 of Protein TANC2	Tanc2	SQS[+80]ASYYPVC[+57]HSK	2	1.85481e-32	12288.3	10111.6	9094.74	23224.4	31759.3	15785	1782.76	9831.36	3091.5
A2A699; A2A699-2	Protein FAM171A2; Isoform 2 of Protein FAM171A2	Fam171a2	TGLC[+57]S[+80]PEDNSLTPLLDEVVAPEGR	3	4.6511e-18	148606	134353	128784	220927	240913	216418	210134	188074	190709
A2A699; A2A699-2	Protein FAM171A2; Isoform 2 of Protein FAM171A2	Fam171a2	T[+80]GLC[+57]SPEDNSLTPLLDEVVAPEGR	3	4.6511e-18	145087	131005	124562	215726	233659	212319	205120	185647	185811
A2A699; A2A699-2	Protein FAM171A2; Isoform 2 of Protein FAM171A2	Fam171a2	S[+80]VEGPGGLEPSLDEYRR	3	4.6511e-18	89666.7	84664	85061.7	57012.4	60071.5	61226	53178.4	44511.8	59580.3
A2A6A1	G patch domain-containing protein 8	Gpatch8	SEPPGS[+80]GSPAPPR	2	7.72991e-12	124852	139080	146003	166617	174185	181338	190064	168985	183765
A2A6A1	G patch domain-containing protein 8	Gpatch8	SEPPGSGS[+80]PAPPR	2	7.72991e-12	56377.4	158989	108254	181146	172015	206821	223022	169541	218920
A2A6T1	Cerebellar degeneration-related protein 2-like	Cdr2l	LHSS[+80]SLELGPRPLEQENER	3	5.87991e-12	35015.4	31388.1	31731.5	26980.7	24426.1	25888.7	20437.5	22355.2	24604.9
A2A6T1	Cerebellar degeneration-related protein 2-like	Cdr2l	LHSSS[+80]LELGPRPLEQENER	3	5.87991e-12	30110.9	28275.1	27390.3	23414.9	20912.5	23135.5	18803.9	19583.7	19818.1
A2A791; A2A791-2	Zinc finger MYM-type protein 4; Isoform 2 of Zinc finger MYM-type protein 4	Zmym4	AAHQES[+80]DNENEIQIQNQLK	3	4.05928e-30	52902.5	45027.6	43857.2	35518	41185	40361.4	69077.1	78443.9	46894.9
A2A791; A2A791-2	Zinc finger MYM-type protein 4; Isoform 2 of Zinc finger MYM-type protein 4	Zmym4	AAHQES[+80]DNENEIQIQNQLKK	3	4.05928e-30	36336.1	36237.6	29596.2	41058.5	37657.8	36560.2	37543.1	39859.4	34730.9
A2AAE1-1; A2AAE1-2; A2AAE1-3; A2AAE1-4; A2AAE1-6	Uncharacterized protein KIAA1109; Isoform 2 of Uncharacterized protein KIAA1109; Isoform 3 of Uncharacterized protein KIAA1109; Isoform 4 of Uncharacterized protein KIAA1109; Isoform 6 of Uncharacterized protein KIAA1109	Kiaa1109	VVFENEQDNNS[+80]LTK	2	2.25856e-17	22832.1	23941.7	25756.4	24798	20863	26745.1	23010.9	20896.6	20531.7
A2AAE1-1; A2AAE1-2; A2AAE1-3; A2AAE1-4; A2AAE1-6	Uncharacterized protein KIAA1109; Isoform 2 of Uncharacterized protein KIAA1109; Isoform 3 of Uncharacterized protein KIAA1109; Isoform 4 of Uncharacterized protein KIAA1109; Isoform 6 of Uncharacterized protein KIAA1109	Kiaa1109	SVGQS[+80]PLRS[+80]PLKR	3	2.25856e-17	22539.9	19473.3	21358.7	8397.14	9120.48	11205.9	11567.2	13499.1	15113.8
A2AAE1-1; A2AAE1-2; A2AAE1-3; A2AAE1-4; A2AAE1-6	Uncharacterized protein KIAA1109; Isoform 2 of Uncharacterized protein KIAA1109; Isoform 3 of Uncharacterized protein KIAA1109; Isoform 4 of Uncharacterized protein KIAA1109; Isoform 6 of Uncharacterized protein KIAA1109	Kiaa1109	RDDGQASVPTEISGTS[+80]PVS[+80]PNTQDK	3	2.25856e-17	56045.6	61517.3	60097.8	49348.5	48545.2	47983.7	31597.4	12910	30449.7
A2AAY5	SH3 and PX domain-containing protein 2B	Sh3pxd2b	LGPS[+80]SPAHSGALDLDGVSR	3	0.000819555	10189.6	12485.6	12123.9	5850.92	7853.09	6376.82	10418.2	12989.4	17037.5
A2AF47	dedicator of cytokinesis protein 11	Dock11	EDS[+80]RGSLIPEGATGFPDPGSTSENTR	3	2.84022e-16	21841.3	18830.9	18831.7	26781.8	24494.8	28074.3	35105.3	34204.8	32982.3
A2AG58; A2AG58-2	Uncharacterized protein CXorf23 homolog; Isoform 2 of Uncharacterized protein CXorf23 homolog	A2AG58	VQEESYPQS[+80]PR	2	1.73262e-16	21947.6	10087.9	12788.1	16277	30479.8	27031.3	26312.4	26402.9	26571.7
A2AHC3-1	Calmodulin-regulated spectrin-associated protein 1	Camsap1	TS[+80]PQAPGLVASIR	2	2.99173e-17	192930	195666	174240	73719.3	76290.5	71217.3	86794.5	107089	106695
A2AHC3-1	Calmodulin-regulated spectrin-associated protein 1	Camsap1	T[+80]SPQAPGLVASIR	2	2.99173e-17	192930	195666	174240	73719.3	76290.5	71217.3	86794.6	107089	106695
A2AHC3-1	Calmodulin-regulated spectrin-associated protein 1	Camsap1	SKT[+80]PT[+80]PSVETLPQSR	3	2.99173e-17	58365.4	55279.2	51507.9	48624.5	50565.2	54733.1	14476.2	6739.28	10163.1
A2AIV2-1	protein virilizer homolog	Kiaa1429	SFLSEPSS[+80]PGR	2	8.17869e-21	167514	177145	161311	226412	223396	224980	289461	289929	276490
A2AIV2-1	protein virilizer homolog	Kiaa1429	SFLSEPS[+80]SPGR	2	8.17869e-21	159338	166650	152757	213301	211833	210236	272481	274019	257800
A2AJI0	MAP7 domain-containing protein 1	Map7d1	RSS[+80]QPS[+80]PTTVPASDSPPAK	3	1.18357e-31	1.05201e+06	977327	875721	934929	955750	919431	1.11406e+06	950816	1.0022e+06
A2AJI0	MAP7 domain-containing protein 1	Map7d1	AAEEKEPAAPAS[+80]PAPS[+80]PVPSPTPAQPQK	3	1.18357e-31	567763	548002	537774	354758	345454	346018	658804	604334	571743
A2AJI0	MAP7 domain-containing protein 1	Map7d1	RSS[+80]QPS[+80]PTTVPASDSPPAKQDVK	3	1.18357e-31	229987	244161	226842	569623	525706	496152	214206	202993	168332
A2AJI0	MAP7 domain-containing protein 1	Map7d1	RS[+80]S[+80]QPSPTTVPASDSPPAKQDVK	3	1.18357e-31	213206	223407	210914	527539	488713	461729	204106	185156	157393
A2AJI0	MAP7 domain-containing protein 1	Map7d1	RSS[+80]QPSPT[+80]TVPASDS[+80]PPAKQDVK	3	1.18357e-31	194832	190998	192715	301756	306281	281870	330481	320315	332636
A2AJI0	MAP7 domain-containing protein 1	Map7d1	SAS[+80]ASPLTPC[+57]SAPR	2	1.18357e-31	77529.3	80523.4	74630.6	87146.5	83443.2	88142.8	64009	65246.8	63974
A2AJI0	MAP7 domain-containing protein 1	Map7d1	SAS[+80]AS[+80]PLTPC[+57]SAPR	2	1.18357e-31	58796.3	55278.2	59210.7	27850.3	23820.5	23054	49398.7	43494.2	45927.5
A2AJI0	MAP7 domain-containing protein 1	Map7d1	KPGAGGS[+80]PALAR	2	1.18357e-31	9267.76	8707.01	8720.13	6502.59	5960.49	5830.23	10300.3	7996.71	7666.61
A2AJI0	MAP7 domain-containing protein 1	Map7d1	LSTGSELS[+80]PK	2	1.18357e-31	7827.5	8653.84	9793.35	4286.25	4868.93	4874.16	13468.9	10564	12629.2
A2AJI0	MAP7 domain-containing protein 1	Map7d1	RSS[+80]QPSPTTVPASDSPPAK	3	1.18357e-31	93367.9	74938.2	70885.8	134867	120306	111205	127667	127085	126920
A2AJI0	MAP7 domain-containing protein 1	Map7d1	RKPGAGGS[+80]PALAR	3	1.18357e-31	48800.2	43151	41547.6	NaN	NaN	19929.7	31189.7	36773.2	39542.3
A2AJK6-1	Chromodomain-helicase-DNA-binding protein 7	Chd7	NIPS[+80]PGQLDPDTR	2	2.49184e-17	18083.4	9819.95	16929.5	15303.9	20259.6	15443.5	44362.4	39174.8	29496.2
A2AJT4	Arginine/serine-rich protein PNISR	Pnisr	QRS[+80]PIALPVKQEPPQIDAVK	3	1.11155e-09	13515.1	17405	19644.8	21906.5	21626.9	19420.1	11595.7	7926.77	8802.24
A2ALS5; A2ALS5-2; A2ALS5-3; A2ALS5-4	Rap1 GTPase-activating protein 1; Isoform 2 of Rap1 GTPase-activating protein 1; Isoform 3 of Rap1 GTPase-activating protein 1; Isoform 4 of Rap1 GTPase-activating protein 1	Rap1gap	RSS[+80]AIGIENIQEVQEK	3	2.52868e-18	136854	136952	119293	108886	110040	112945	134518	135599	137947
A2ALS5; A2ALS5-2; A2ALS5-3; A2ALS5-4	Rap1 GTPase-activating protein 1; Isoform 2 of Rap1 GTPase-activating protein 1; Isoform 3 of Rap1 GTPase-activating protein 1; Isoform 4 of Rap1 GTPase-activating protein 1	Rap1gap	RS[+80]SAIGIENIQEVQEK	3	2.52868e-18	118309	118261	103137	93807.2	95462.2	99077.9	115396	116926	117969
A2ALU4	Protein Shroom2	Shroom2	DSC[+57]SS[+80]PPSLNYGK	2	2.01475e-36	332270	328362	321421	346706	334669	323129	308386	282572	299525
A2ALU4	Protein Shroom2	Shroom2	SPS[+80]PQFAPQK	2	2.01475e-36	18687	21211.2	21176.4	41217.9	40324.6	37336.8	10130.4	16912.1	11374.8
A2ALU4	Protein Shroom2	Shroom2	SRS[+80]SPSTDHYSQEVPVEPNR	3	2.01475e-36	29495.2	26734.6	24852.4	15538.5	11202.6	11067.8	31132.5	47039.4	46836.6
A2AN08; A2AN08-3; A2AN08-5	e3 ubiquitin-protein ligase UBR4; Isoform 3 of E3 ubiquitin-protein ligase UBR4; Isoform 5 of E3 ubiquitin-protein ligase UBR4	Ubr4	HVTLPSS[+80]PR	2	5.66334e-34	23943.6	23327.3	27716.1	35719.9	35794	35332	41275.7	40729.9	32912.8
A2AN08; A2AN08-3; A2AN08-5	e3 ubiquitin-protein ligase UBR4; Isoform 3 of E3 ubiquitin-protein ligase UBR4; Isoform 5 of E3 ubiquitin-protein ligase UBR4	Ubr4	HVTLPS[+80]SPR	2	5.66334e-34	20100.2	19809.8	22524.9	30371	30801.7	29762	35159	35668.8	30310.5
A2AN08; A2AN08-3; A2AN08-5	e3 ubiquitin-protein ligase UBR4; Isoform 3 of E3 ubiquitin-protein ligase UBR4; Isoform 5 of E3 ubiquitin-protein ligase UBR4	Ubr4	RHVTLPS[+80]SPR	3	5.66334e-34	1268.28	1136.71	1393.93	1110	1093.25	858.542	926.492	909.196	883.45
A2AN08; A2AN08-3; A2AN08-5	e3 ubiquitin-protein ligase UBR4; Isoform 3 of E3 ubiquitin-protein ligase UBR4; Isoform 5 of E3 ubiquitin-protein ligase UBR4	Ubr4	RHVTLPSS[+80]PR	3	5.66334e-34	776.533	712.708	1151.1	1068.93	742.439	891.097	759.421	759.697	773.931
A2AN08; A2AN08-3; A2AN08-5	e3 ubiquitin-protein ligase UBR4; Isoform 3 of E3 ubiquitin-protein ligase UBR4; Isoform 5 of E3 ubiquitin-protein ligase UBR4	Ubr4	AAPPPPPPPPPLES[+80]SPR	3	5.66334e-34	20110.2	19816.2	19524.7	10591.6	17645.8	21515.9	3957.22	11266.6	7096.87
A2AN08-5	Isoform 5 of E3 ubiquitin-protein ligase UBR4	Ubr4	TLSDVEDQKELAS[+80]PVS[+80]PELR	3	0.0031628	25349.5	1186.99	20608.9	26914.9	28087.8	26570.4	41904.2	39128.6	30675.9
A2APB8	Targeting protein for Xklp2	Tpx2	SSELPLTVPVS[+80]PK	2	7.80152e-17	42969.1	38112.4	34149.2	41989	38585.5	38237	65194.9	70027.5	72172.6
A2APV2-1; A2APV2-2; A2APV2-3	Formin-like protein 2; Isoform 2 of Formin-like protein 2; Isoform 3 of Formin-like protein 2	Fmnl2	S[+80]IEDLHR	2	0.000156832	7096.41	6907.24	223355	192424	202346	181080	199334	259708	278469
A2APV2-1; A2APV2-2; A2APV2-3	Formin-like protein 2; Isoform 2 of Formin-like protein 2; Isoform 3 of Formin-like protein 2	Fmnl2	GSNLPS[+80]PVGNSVSR	2	0.000156832	15520.5	18408.5	17784.1	9304.11	10900.1	13765.5	15191.9	16367.4	16287.1
A2AQ25-1; A2AQ25-2; A2AQ25-3; A2AQ25-4; A2AQ25-5; A2AQ25-6; A2AQ25-8; A2AQ25-9	Sickle tail protein; Isoform 2 of Sickle tail protein; Isoform 3 of Sickle tail protein; Isoform 4 of Sickle tail protein; Isoform 5 of Sickle tail protein; Isoform 6 of Sickle tail protein; Isoform 8 of Sickle tail protein; Isoform 9 of Sickle tail protein	Skt	SIS[+80]PSPS[+80]AILER	2	0.00378016	2760.07	58.0507	559.64	1694.76	1972.3	2998.29	7868.46	10246.3	11749.8
A2AR02	peptidyl-prolyl cis-trans isomerase g	Ppig	RS[+80]ET[+80]PPHWR	3	4.15734e-29	12303.3	9359.87	11337.2	5873.62	5965.96	6324.34	8908.93	8252.38	5529.37
A2AR02	peptidyl-prolyl cis-trans isomerase g	Ppig	SELNEIKENQRS[+80]PVR	3	4.15734e-29	84118.7	79311.2	70982.1	76329.5	74971.1	70319.9	96304.4	97584.1	107599
A2ARI4-1; A2ARI4-2	Leucine-rich repeat-containing G-protein coupled receptor 4; Isoform 2 of Leucine-rich repeat-containing G-protein coupled receptor 4	Lgr4	TLDLS[+80]YNDIR	2	4.96038e-33	77539	79749	72756.5	80525	82355.1	88936.3	108.008	1	1
A2ARV4	Low-density lipoprotein receptor-related protein 2	Lrp2	SIDPSEIVPEPKPAS[+80]PGADETQGTK	3	2.54311e-17	20516.9	21166.7	18783.8	25783.1	23103.2	21344.6	32066.5	38442.1	36909
A2ARV4	Low-density lipoprotein receptor-related protein 2	Lrp2	EAVAVAPPPS[+80]PSLPAK	2	2.54311e-17	161331	162284	151856	135898	124786	132018	379672	396856	390731
A2BH40; A2BH40-3	AT-rich interactive domain-containing protein 1A; Isoform 3 of AT-rich interactive domain-containing protein 1A	Arid1a	GPS[+80]PSPVGS[+80]PASVAQSR	2	2.24195e-27	510952	517557	517281	403073	376482	360634	826417	864019	852665
A2BH40; A2BH40-3	AT-rich interactive domain-containing protein 1A; Isoform 3 of AT-rich interactive domain-containing protein 1A	Arid1a	GPS[+80]PSPVGSPASVAQSR	2	2.24195e-27	384817	398414	378057	325244	347855	333238	389911	393584	417032
A2BH40; A2BH40-3	AT-rich interactive domain-containing protein 1A; Isoform 3 of AT-rich interactive domain-containing protein 1A	Arid1a	GPSPS[+80]PVGSPASVAQSR	2	2.24195e-27	261685	262007	259334	214727	237159	229720	267154	263695	286009
A2BH40; A2BH40-3	AT-rich interactive domain-containing protein 1A; Isoform 3 of AT-rich interactive domain-containing protein 1A	Arid1a	GPSPSPVGS[+80]PASVAQSR	2	2.24195e-27	117222	127619	126521	107292	111994	106983	116128	105924	127975
A2BH40; A2BH40-3	AT-rich interactive domain-containing protein 1A; Isoform 3 of AT-rich interactive domain-containing protein 1A	Arid1a	SHHAPM[+16]S[+80]PGSSGGGGQPLAR	3	2.24195e-27	6626.61	6560.6	4335.91	2519.21	2690.87	3342	2055.79	4071.51	6220.19
A2RSY1-1; A2RSY1-2; A2RSY1-3	KAT8 regulatory NSL complex subunit 3; Isoform 2 of KAT8 regulatory NSL complex subunit 3; Isoform 3 of KAT8 regulatory NSL complex subunit 3	Kansl3	DLAFEIPERGS[+80]RPAS[+80]PAAR	3	0.0033863	29132.1	29155.4	27749.9	24662.7	22998.4	21246.6	25900.8	23278.4	27149.7
A2RTL5	Arginine/serine-rich coiled-coil protein 2	Rsrc2	SLSRT[+80]PS[+80]PPPFR	3	5.86192e-25	51692.1	50047.8	49167.8	89800.3	84924.6	88162.2	210616	216010	220916
A3KGS3-1; A3KGS3-2	Ral GTPase-activating protein subunit alpha-2; Isoform 2 of Ral GTPase-activating protein subunit alpha-2	Ralgapa2	RSS[+80]S[+80]PAELELKDDLQQAHGR	4	1.29289e-08	6051.61	2223.84	1924.81	15094.7	15773.8	16598.8	9666.83	10653.9	3135.81
A6H619-1; A6H619-2	PHD and RING finger domain-containing protein 1; Isoform 2 of PHD and RING finger domain-containing protein 1	Phrf1	EVS[+80]PAPATQGESR	2	1.00957e-15	18310.8	21134.1	11517.6	1302.92	11902.7	9670.71	31242.9	31149.2	32207.3
A6X919	Probable C-mannosyltransferase DPY19L1	Dpy19l1	S[+80]SPPPLSGASEVDAGELGSER	3	4.1194e-25	161473	154395	154760	188698	169022	181416	260993	260567	279964
B1AXD8	Akirin-2	Akirin2	TLDFDPLLSPAS[+80]PK	2	0.000878995	9173.18	10281.9	11037.5	9703.74	9535.26	7903	13186.7	15186.7	15362.1
B1AY10; B1AY10-2; B1AY10-3	Transcriptional repressor NF-X1; Isoform 2 of Transcriptional repressor NF-X1; Isoform 3 of Transcriptional repressor NF-X1	Nfx1	NYS[+80]SS[+80]PPC[+57]HLPR	3	6.65997e-26	27133.5	24297.2	22353.8	22460.5	26043.2	24120	20959.7	25441.8	24888.9
B1AY10; B1AY10-2; B1AY10-3	Transcriptional repressor NF-X1; Isoform 2 of Transcriptional repressor NF-X1; Isoform 3 of Transcriptional repressor NF-X1	Nfx1	RNYSS[+80]S[+80]PPC[+57]HLPR	3	6.65997e-26	29789.6	26094.5	22827.4	24510.2	21906	24179.6	22316.9	22674.4	23618.8
B1AY13	Ubiquitin carboxyl-terminal hydrolase 24	Usp24	VSDQNS[+80]PVLPK	2	3.2375e-21	72174.6	82768.9	74194.8	81877.9	76855.2	80069.4	116532	108538	92499.4
B1AZA5	Transmembrane protein 245	Tmem245	GGPAEAPS[+80]PRGS[+80]PRPESR	3	2.87989e-14	480486	477022	470942	370950	380361	382811	468418	428271	430647
B1AZA5	Transmembrane protein 245	Tmem245	SSPSSPS[+80]PTLGR	2	2.87989e-14	10609.7	9853.6	9575.53	11865.2	15038.6	11096.3	10861	11511.3	13432.9
B1AZA5	Transmembrane protein 245	Tmem245	SSPSS[+80]PSPTLGR	2	2.87989e-14	10593.5	8934.92	9094.27	10142.1	12620.6	11270.3	11412.9	12617.6	13352.7
B1AZP2-1; B1AZP2-2; B1AZP2-3	Disks large-associated protein 4; Isoform 2 of Disks large-associated protein 4; Isoform 3 of Disks large-associated protein 4	Dlgap4	AAS[+80]VRQNS[+80]ATESADSIEIYVPEAQTR	3	9.7244e-24	309375	494035	391745	254766	233965	255562	331113	370302	379415
B1AZP2-1; B1AZP2-2; B1AZP2-3	Disks large-associated protein 4; Isoform 2 of Disks large-associated protein 4; Isoform 3 of Disks large-associated protein 4	Dlgap4	QNS[+80]ATESADSIEIYVPEAQTR	3	9.7244e-24	62750.8	66671.4	91919.6	76472.4	86510	82875.4	126160	134861	119643
B1AZP2-1; B1AZP2-2; B1AZP2-3	Disks large-associated protein 4; Isoform 2 of Disks large-associated protein 4; Isoform 3 of Disks large-associated protein 4	Dlgap4	RAAS[+80]VRQNS[+80]ATESADSIEIYVPEAQTR	4	9.7244e-24	45650.8	39633.5	41976.1	23576.7	23484.6	24779.1	13071.8	12486.3	9085.27
B2RQC6; B2RQC6-2	CAD protein; Isoform 2 of CAD protein	Cad	IHRAS[+80]DPGLPAEEPK	3	7.05832e-24	139650	131678	102677	126568	99289.3	112847	210729	221236	239307
B2RRE7	OTU domain-containing protein 4	Otud4	LQRPKEES[+80]S[+80]EDENEVSNILR	3	8.77538e-22	1.01464e+06	843340	356771	1.1431e+06	1.06426e+06	1.07236e+06	878575	891903	564707
B2RUJ5-1; B2RUJ5-3	Amyloid beta A4 precursor protein-binding family A member 1; Isoform 3 of Amyloid beta A4 precursor protein-binding family A member 1	Apba1	SAS[+80]TES[+80]GFHNHTDTAEGDVLAAAR	3	1.47234e-27	1.00467e+06	948808	1.01671e+06	663327	666117	649722	341607	356788	340549
B2RUJ5-1; B2RUJ5-3	Amyloid beta A4 precursor protein-binding family A member 1; Isoform 3 of Amyloid beta A4 precursor protein-binding family A member 1	Apba1	SNS[+80]QENVEASHPSQDGKR	3	1.47234e-27	19877	23145.8	43805.1	15609.9	29715.7	28563.4	1017.68	171.543	3030.2
B2RUJ5-1; B2RUJ5-3	Amyloid beta A4 precursor protein-binding family A member 1; Isoform 3 of Amyloid beta A4 precursor protein-binding family A member 1	Apba1	MDS[+80]YEQEEDIDQIVAEVK	3	1.47234e-27	8061.78	7427.87	6703.42	10514.4	9832.83	8641.61	2554.48	3694.86	3979.6
B2RUJ5-1; B2RUJ5-3	Amyloid beta A4 precursor protein-binding family A member 1; Isoform 3 of Amyloid beta A4 precursor protein-binding family A member 1	Apba1	SAS[+80]T[+80]ESGFHNHTDTAEGDVLAAAR	4	1.47234e-27	136663	128088	127580	74583.1	76440.4	84648	44560.4	49185.1	42944.3
B2RUJ5-1; B2RUJ5-3	Amyloid beta A4 precursor protein-binding family A member 1; Isoform 3 of Amyloid beta A4 precursor protein-binding family A member 1	Apba1	SAS[+80]TESGFHNHTDTAEGDVLAAAR	3	1.47234e-27	46524.7	53352.2	48750	43337.9	43553.8	43189.3	5359.77	6155.63	8526.24
B2RY56	RNA-binding protein 25	Rbm25	LGASNS[+80]PGQPNSVK	2	6.09451e-16	364840	364843	363130	344111	334377	332061	409861	404001	430281
B2RY56	RNA-binding protein 25	Rbm25	LGAS[+80]NSPGQPNSVKR	3	6.09451e-16	16963.1	14366.2	12755.4	15926.9	15151.6	14267.1	9336.05	12712.5	13314
B2RY56	RNA-binding protein 25	Rbm25	LGASNS[+80]PGQPNSVKR	2	6.09451e-16	24234.6	24411.7	23093	38787.9	37682.1	34011.5	21104.2	21468.5	20336.1
B9EJA2; B9EJA2-2; B9EJA2-3; B9EJA2-4; B9EJA2-5	Cortactin-binding protein 2; Isoform 2 of Cortactin-binding protein 2; Isoform 3 of Cortactin-binding protein 2; Isoform 4 of Cortactin-binding protein 2; Isoform 5 of Cortactin-binding protein 2	Cttnbp2	QSS[+80]HSDLGPSPPTALPSSANR	3	1.09622e-06	44271.5	45080.3	48902.1	23210.9	33557	32599.3	33869.7	34538.8	42660.4
B9EKI3	TATA element modulatory factor	Tmf1	SVSEINS[+80]DDELPGK	2	3.06756e-54	34520.9	25429.1	18929.5	25853	26913.5	22139.9	43164.7	39605.6	18515.1
B9EKR1	Receptor-type tyrosine-protein phosphatase zeta	Ptprz1	VIS[+80]T[+80]PPTPIFPISDDIGAIPIK	3	5.19816e-15	122568	104562	116140	21330	52537.1	63766.5	48048.4	30417.4	48399.4
B9EKR1	Receptor-type tyrosine-protein phosphatase zeta	Ptprz1	EKNRTS[+80]SIIPVER	3	5.19816e-15	5196.32	5123.65	2107.62	17750	23751.7	17567.2	45837.9	23586.6	10163.1
CON__P02662	NaN	#N/A	YKVPQLEIVPNS[+80]AEER	3	7.9871e-25	170645	187726	198345	237992	249585	260197	202783	192565	207140
CON__P02662	NaN	#N/A	VPQLEIVPNS[+80]AEER	2	7.9871e-25	118136	121925	119509	162923	168135	152726	324045	228221	248921
CON__P02672	NaN	#N/A	DKDDFFTRS[+80]SHEFDGR	4	1.16e-15	360179	365837	342991	276182	285694	272137	533592	546748	591665
CON__P02672	NaN	#N/A	DKDDFFT[+80]RSSHEFDGR	4	1.16e-15	339516	350084	328958	265146	268163	261654	508274	531163	566510
CON__P02672	NaN	#N/A	M[+16]EDEAES[+80]LEDLGFK	2	1.16e-15	67977.2	65957.4	54145.9	57566.8	50210.8	48989.7	202720	196969	194072
CON__P02672	NaN	#N/A	DKDDFFTRSS[+80]HEFDGR	4	1.16e-15	361037	365138	342419	277005	287047	273460	536383	550921	572255
CON__P02769	NaN	#N/A	RPC[+57]FS[+80]ALTPDETYVPK	3	1.23854e-38	102727	111665	117392	75876.2	74829.6	74293	94682.6	91696.2	89966.3
CON__P02769	NaN	#N/A	MPC[+57]TEDY[+80]LSLILNR	3	1.23854e-38	15836.4	14392	14317.7	6059.86	5335.76	6044.57	22549.9	18226.9	22499.6
CON__P02769	NaN	#N/A	S[+80]LHTLFGDELC[+57]K	2	1.23854e-38	21056.8	15454.4	21478.5	8797.54	11004.8	8255.05	29443	31470.7	35385
CON__P02769	NaN	#N/A	SLHT[+80]LFGDELC[+57]K	2	1.23854e-38	20216.4	13561.9	20226.5	8628.11	8271.42	6130.24	26038.1	26911	32923.4
CON__P02769|CON__P02768-1	NaN|NaN	#N/A	KVPQVSTPT[+80]LVEVSR	3	8.34937e-37	27973.7	25440.6	30601.6	15495.3	18044	18818.1	24573.5	22710.3	27737.5
CON__P02769|CON__P02768-1	NaN|NaN	#N/A	LVT[+80]DLTK	2	8.34937e-37	3899.47	5046.52	4822.44	991.65	1513.98	1527.25	7705.7	5929.1	7308.74
CON__P02769|CON__P02768-1	NaN|NaN	#N/A	KVPQVS[+80]TPTLVEVSR	3	8.34937e-37	67469	70120.1	72145.8	29290.1	38499.8	44678.6	63079.3	58288.2	67114.4
CON__P12763	NaN	#N/A	HTFSGVAS[+80]VES[+80]SS[+80]GEAFHVGK	3	7.95425e-23	7.70115e+06	9.18381e+06	7.96291e+06	6.66868e+06	6.97252e+06	6.64105e+06	7.77708e+06	7.35742e+06	5.83539e+06
CON__P12763	NaN	#N/A	HTFSGVAS[+80]VESS[+80]SGEAFHVGK	3	7.95425e-23	3.41084e+06	3.69993e+06	3.47996e+06	1.14479e+06	1.2153e+06	1.11742e+06	508495	456727	406616
CON__P12763	NaN	#N/A	HTFSGVAS[+80]VES[+80]SSGEAFHVGK	3	7.95425e-23	3.38175e+06	3.66299e+06	3.40887e+06	1.1315e+06	1.19929e+06	1.10559e+06	510280	459023	415246
CON__P12763	NaN	#N/A	HTFSGVASVES[+80]SS[+80]GEAFHVGK	3	7.95425e-23	3.17676e+06	3.44813e+06	3.19262e+06	1.06909e+06	1.13533e+06	1.05103e+06	476456	429258	383588
CON__P12763	NaN	#N/A	HTFSGVAS[+80]VESSS[+80]GEAFHVGK	3	7.95425e-23	3.17378e+06	3.44793e+06	3.18561e+06	1.05697e+06	1.11489e+06	1.02758e+06	467660	423561	380583
CON__P12763	NaN	#N/A	HTFSGVASVES[+80]S[+80]SGEAFHVGK	3	7.95425e-23	3.12126e+06	3.3844e+06	3.12687e+06	1.0533e+06	1.1042e+06	1.02386e+06	6371.43	427503	394897
CON__P12763	NaN	#N/A	C[+57]DSSPDS[+80]AEDVR	2	7.95425e-23	20837.2	20772.2	31920.2	13864.2	9757.22	13482	19461.5	17820.3	17853.1
CON__P12763	NaN	#N/A	HTFSGVAS[+80]VES[+80]S[+80]SGEAFHVGK	3	7.95425e-23	168910	427091	637089	363135	233020	376000	497649	303759	226381
CON__P12763	NaN	#N/A	C[+57]DSSPDS[+80]AEDVRK	2	7.95425e-23	67390	80509.9	92023.3	40778.7	38446	38406.3	58422.4	49916.7	47766.3
CON__P31096	NaN	#N/A	IRIS[+80]HELDSAS[+80]SEVN	2	8.88807e-08	22158.8	16270	13766.1	21221.9	16082.2	17355.5	19917	27629.5	20858.8
CON__P41361	NaN	#N/A	KATEGQGS[+80]EQKIPGATNR	3	7.09198e-14	5748.41	5760.52	5637.27	4722.37	3305.77	4414.15	8699.63	7194.46	5558.46
D3YXK2	Scaffold attachment factor B1	Safb	APTAALS[+80]PEPQDSKEDVKK	3	1.55379e-27	297263	293830	257189	381396	372698	431548	317222	339910	348407
D3YXK2	Scaffold attachment factor B1	Safb	APTAALS[+80]PEPQDSK	2	1.55379e-27	68936	77586.3	74764.6	74524.6	65860.9	66465.3	114044	101031	98532.8
D3YXK2	Scaffold attachment factor B1	Safb	APTAALSPEPQDS[+80]KEDVK	2	1.55379e-27	44743.3	49778.5	55873.7	75166.7	65645.5	67760	61778.1	58981.1	57773.1
D3YXK2	Scaffold attachment factor B1	Safb	SVVS[+80]FDKVK	2	1.55379e-27	37539.2	35959.8	39232	72955.8	75692.1	72026.1	49735.9	52953.8	51510.5
D3YXK2	Scaffold attachment factor B1	Safb	SEPVKEEGS[+80]ELEQPFAQATSSVGPDR	3	1.55379e-27	35926.4	36794.6	38316.1	36194.7	31280.5	30777.7	41642.7	42445.8	44572.6
D3YXK2	Scaffold attachment factor B1	Safb	SEPVKEEGS[+80]ELEQPFAQATSSVGPDRK	3	1.55379e-27	6602.64	6526.87	6445.96	5372.27	3938.17	5569.12	4318.75	6263.72	5644.35
D3YXK2	Scaffold attachment factor B1	Safb	[+42]AETLSGLGDASAAGAAAVSSAAS[+80]ETGTR	3	4.30908e-28	157165	175783	150426	201315	200945	191328	212830	197624	211868
D3YXK2	Scaffold attachment factor B1	Safb	[+42]AETLSGLGDASAAGAAAVSSAAS[+80]ETGTRR	3	4.30908e-28	23733.4	33203.5	21360.2	37880.9	34140.4	24321.8	9606.6	9644.54	8520.72
D3YZP9	coiled-coil domain-containing protein 6	Ccdc6	LDQPVS[+80]APPS[+80]PR	2	2.66242e-12	1.09776e+06	1.0476e+06	1.02106e+06	784885	733927	755404	1.11528e+06	986250	1.03698e+06
D3YZP9	coiled-coil domain-containing protein 6	Ccdc6	LDQPVSAPPS[+80]PR	2	2.66242e-12	14843.1	32220	38115.8	47385.9	21752.7	48775	49522.9	40453.9	49535.6
E1U8D0	Protein SOGA1	Soga1	VYYS[+80]PPVAR	2	1.62044e-17	32611.8	37761.7	37896.9	41789.4	44239.7	46804.2	24162.6	27110.6	26083.8
E1U8D0	Protein SOGA1	Soga1	APSPTTAAGEES[+80]C[+57]KKPEPLSPASYHQPEGVSR	4	1.62044e-17	19812	25149	24853.2	14630.7	6269.64	16898.4	11848.6	7201.51	7982.84
E1U8D0	Protein SOGA1	Soga1	APS[+80]PTTAAGEESC[+57]KKPEPLSPASYHQPEGVSR	4	1.62044e-17	21982.7	27435.4	31079	17771.7	6161.27	18342	13649.4	8779.13	8787.8
E9PYL2	Proline-rich protein 12	Prr12	KQETAAVC[+57]GET[+80]DEEAGES[+80]GGEGIFR	3	1.91279e-23	357392	308786	307711	348184	326754	329943	368945	334797	158333
E9PYL2	Proline-rich protein 12	Prr12	GHGLEPTAPS[+80]PR	2	1.91279e-23	6821.77	6633.72	5297.31	3768.54	4827.07	3143.92	3590.21	3355.7	6675.42
E9Q1P8	Interferon regulatory factor 2-binding protein 2	Irf2bp2	LEEPPELNRQS[+80]PNPR	3	1.15641e-28	NaN	119598	103503	59882.5	70209.3	67480	129061	132167	125419
E9Q5F9; E9Q5F9-2	Histone-lysine N-methyltransferase SETD2; Isoform 2 of Histone-lysine N-methyltransferase SETD2	Setd2	RGS[+80]LS[+80]PPSSAYER	2	6.10941e-25	165283	148709	137056	158510	155206	159237	150781	129675	145214
E9Q5K9-1; E9Q5K9-2; E9Q5K9-3	YTH domain-containing protein 1; Isoform 2 of YTH domain-containing protein 1; Isoform 3 of YTH domain-containing protein 1	Ythdc1	GIS[+80]PIVFDR	2	3.58128e-23	25490.4	26147	30331.6	26914.5	25767.1	23366.7	61925.4	66184.5	53326
E9Q6B2	Coiled-coil domain-containing protein 85C	Ccdc85c	S[+80]LDDLSAPPHHR	3	1.74281e-14	101414	98932.3	94497	48230	45196.7	57031.1	119570	131535	118257
E9Q6J5; E9Q6J5-2; E9Q6J5-3	Biorientation of chromosomes in cell division protein 1-like 1; Isoform 2 of Biorientation of chromosomes in cell division protein 1-like 1; Isoform New of Biorientation of chromosomes in cell division protein 1-like 1	Bod1l	SKEDSKTETDITTVEQSS[+80]PSGK	3	6.3387e-12	13351.1	18326.6	15961.9	23650.6	21898.5	23107.6	23186.3	21567.2	20577
E9Q6J5; E9Q6J5-2; E9Q6J5-3	Biorientation of chromosomes in cell division protein 1-like 1; Isoform 2 of Biorientation of chromosomes in cell division protein 1-like 1; Isoform New of Biorientation of chromosomes in cell division protein 1-like 1	Bod1l	AQLS[+80]PSVKR	2	6.3387e-12	1360.87	477.62	2055.26	2985.42	3061.03	3311.42	1269.03	1630.72	2144.41
E9Q6P5	Tetratricopeptide repeat protein 7B	Ttc7b	VEQALSEVAS[+80]SLQS[+80]SAPK	2	0.00414542	16758.2	15904.3	16810.1	11484.6	14754.8	7845.11	3400.94	2845.69	11724
E9Q784	Zinc finger CCCH domain-containing protein 13	Zc3h13	SKLS[+80]PS[+80]PSLR	2	1.20014e-27	484541	496319	439409	505196	513356	547377	722146	647390	638481
E9Q784	Zinc finger CCCH domain-containing protein 13	Zc3h13	EVS[+80]PEVVR	2	1.20014e-27	33490.6	45379.2	67212.3	34789.8	61121.8	61993.3	94202.7	91982.9	87910.2
E9Q784	Zinc finger CCCH domain-containing protein 13	Zc3h13	AAVVAS[+80]PLLDQQR	2	1.20014e-27	4609.58	2939.7	3067.26	5771.5	6207.55	4763.54	7714.77	7348.44	6204.56
E9Q784	Zinc finger CCCH domain-containing protein 13	Zc3h13	SKLS[+80]PSPSLR	2	1.20014e-27	3636.03	6862.18	4780.35	6019.94	5830.88	5448.33	1254.97	3022.06	2834.08
E9Q784	Zinc finger CCCH domain-containing protein 13	Zc3h13	SLS[+80]PSHLTEDR	2	1.20014e-27	87636.6	88685.4	82403.6	96123.2	100331	100218	95648.1	102504	100357
E9Q784	Zinc finger CCCH domain-containing protein 13	Zc3h13	SKLS[+80]PS[+80]PSLRK	3	1.20014e-27	38782.9	35404.5	34470.2	40352.7	43306	44770.8	31120.5	35254.1	33342.6
E9Q784	Zinc finger CCCH domain-containing protein 13	Zc3h13	RS[+80]PERPTGDLR	3	1.20014e-27	10172.9	10182.8	7763.41	5934.9	NaN	7085.48	8043.1	11345.1	11669.5
E9Q8I9; E9Q8I9-2	Protein furry homolog; Isoform 2 of Protein furry homolog	Fry	NSDLFTVLSRSS[+80]S[+80]PDLSSSSK	3	1.95508e-11	31327.4	28347.8	37402.9	14066.3	17642.7	17961.4	17344.7	16466.5	16371.3
E9Q8I9; E9Q8I9-2	Protein furry homolog; Isoform 2 of Protein furry homolog	Fry	NSDLFTVLSRS[+80]SS[+80]PDLSSSSK	3	1.95508e-11	2377.37	3316.99	25357	9095.08	11399.4	11817.8	10530.1	10393.7	12950.8
E9Q8I9; E9Q8I9-2	Protein furry homolog; Isoform 2 of Protein furry homolog	Fry	NSDLFTVLS[+80]RS[+80]SSPDLSSSSK	3	1.95508e-11	30356.4	27240.3	36775.5	2646.37	4942.09	7973.19	16294.8	14165.8	14813.3
F6ZDS4	Nucleoprotein TPR	Tpr	QTPQAPQS[+80]PR	2	3.47608e-23	194284	179184	159525	201662	166236	182133	276895	294724	272561
F6ZDS4	Nucleoprotein TPR	Tpr	TDGFAEAIHS[+80]PQVAGVPR	3	3.47608e-23	44368.3	44739.9	41895.4	78126.7	80205	77197.2	66105.2	65424.5	60666.2
F8VPU2	FERM, RhoGEF and pleckstrin domain-containing protein 1	Farp1	LGAPENSGIST[+80]LER	2	9.06794e-41	153160	146455	156770	95791.9	91001.9	90819	145602	145796	140905
F8VPU2	FERM, RhoGEF and pleckstrin domain-containing protein 1	Farp1	LGAPENSGIS[+80]TLER	2	9.06794e-41	124209	118035	125960	73698.4	71998.9	72008.8	115060	116393	116606
F8VPU2	FERM, RhoGEF and pleckstrin domain-containing protein 1	Farp1	S[+80]LVSQPTAPNSEVPK	2	9.06794e-41	29189.1	25649.2	28517.8	62561.9	63012.4	63441.7	60516.8	50303.6	58525.3
F8VPU2	FERM, RhoGEF and pleckstrin domain-containing protein 1	Farp1	GSS[+80]FRFS[+80]GR	2	9.06794e-41	48195.4	42186.4	49285.3	36395.8	36157.8	36420.8	21620	24023	22285.5
F8VPU2	FERM, RhoGEF and pleckstrin domain-containing protein 1	Farp1	AC[+57]TLELGPHQS[+80]PALPKS[+80]PPGSK	3	9.06794e-41	724307	873517	823070	125610	96006.1	120231	140275	235062	206393
F8VPU2	FERM, RhoGEF and pleckstrin domain-containing protein 1	Farp1	AC[+57]TLELGPHQS[+80]PALPK	3	9.06794e-41	13038.2	11473.3	12082.6	6427.72	8531.69	7412.93	12764	12473.9	13040.6
G3X9J0	Signal-induced proliferation-associated 1-like protein 3	Sipa1l3	TLS[+80]DESLC[+57]SGR	2	0.0029426	14613.4	10095.8	12968.7	6755.54	6753.29	7269.65	9572.42	8380.26	5926.34
G5E829	Plasma membrane calcium-transporting ATPase 1	Atp2b1	IEDSEPHIPLIDDT[+80]DAEDDAPTKR	3	1.74722e-13	44372.6	36654.4	40446	20346.2	30612.1	21303.3	49090.6	49674.4	49008.8
G5E829	Plasma membrane calcium-transporting ATPase 1	Atp2b1	IEDS[+80]EPHIPLIDDTDAEDDAPTKR	3	1.74722e-13	33578.1	28474.4	31636	16156.9	12276.8	12543.8	32514.6	32097.7	34305.2
G5E870	E3 ubiquitin-protein ligase TRIP12	Trip12	SES[+80]PPAELPSLR	2	1.42516e-25	259494	263960	258272	255752	245826	237890	393232	421213	432488
G5E870	E3 ubiquitin-protein ligase TRIP12	Trip12	KRS[+80]ES[+80]PPAELPSLR	3	1.42516e-25	55607.4	53390.5	57223.7	75867.9	81687.2	78527.5	98036.1	96670.2	97922.3
G5E870	E3 ubiquitin-protein ligase TRIP12	Trip12	KRS[+80]ESPPAELPSLR	3	1.42516e-25	37443.4	35789.3	39829	51870.3	60586.4	61491.2	50434.6	57164.5	53575.8
G5E870	E3 ubiquitin-protein ligase TRIP12	Trip12	KRSES[+80]PPAELPSLR	3	1.42516e-25	28283.1	26695.7	30024	38151.7	47366.4	46790.6	39310.5	43312.3	40892.1
G5E870	E3 ubiquitin-protein ligase TRIP12	Trip12	RS[+80]ESPPAELPSLR	3	1.42516e-25	23524.4	20159.9	19505.5	24577.6	25330.3	28595	27029	28514.1	24851.8
O08539-1	Myc box-dependent-interacting protein 1	Bin1	AQPSDNAPEKGNKS[+80]PS[+80]PPPDGSPAATPEIR	4	5.7239e-30	1.1662e+06	1.17298e+06	1.09502e+06	1.66898e+06	1.75785e+06	1.69513e+06	2.40529e+06	2.46113e+06	2.35872e+06
O08539-1	Myc box-dependent-interacting protein 1	Bin1	AQPS[+80]DNAPEKGNKS[+80]PSPPPDGSPAATPEIR	4	5.7239e-30	980285	987265	920201	1.4213e+06	1.49877e+06	1.44515e+06	2.02592e+06	2.03888e+06	1.97792e+06
O08539-1	Myc box-dependent-interacting protein 1	Bin1	VNHEPEPASGAS[+80]PGATIPKS[+80]PSQLR	3	5.7239e-30	1.21389e+06	1.28628e+06	1.25188e+06	599655	600752	607221	295649	280369	330634
O08539-1	Myc box-dependent-interacting protein 1	Bin1	VNHEPEPAS[+80]GASPGATIPKS[+80]PSQLR	3	5.7239e-30	1.18936e+06	1.26079e+06	1.22576e+06	591158	590590	597202	290876	275038	325021
O08539-1	Myc box-dependent-interacting protein 1	Bin1	AQPSDNAPEKGNKS[+80]PS[+80]PPPDGS[+80]PAATPEIR	4	5.7239e-30	446829	440725	403051	281072	294233	287566	99564.4	76379.9	17742
O08539-1	Myc box-dependent-interacting protein 1	Bin1	SPS[+80]PPPDGSPAATPEIR	2	5.7239e-30	38598	51015	38471.6	49762	22922.2	34119.9	150963	101168	155376
O08539-1	Myc box-dependent-interacting protein 1	Bin1	SPS[+80]PPPDGS[+80]PAATPEIR	2	5.7239e-30	30355.9	18175.7	26434.1	22942.7	15540.8	13358.1	78796.5	66069.9	60255.4
O08539-1	Myc box-dependent-interacting protein 1	Bin1	GNKSPS[+80]PPPDGS[+80]PAATPEIR	3	5.7239e-30	249533	243374	218774	722189	770699	802765	207280	186880	898141
O08539-1	Myc box-dependent-interacting protein 1	Bin1	VNHEPEPASGASPGATIPKS[+80]PSQLR	3	5.7239e-30	NaN	313009	292541	193066	207716	195394	119431	109425	116012
O08547	Vesicle-trafficking protein SEC22b	Sec22b	NLGS[+80]INTELQDVQR	2	0.00190059	21545.5	15378.4	21573.4	26900.5	25736.4	21534.8	22106.9	18455	17721.2
O08553	Dihydropyrimidinase-related protein 2	Dpysl2	TVT[+80]PAS[+80]SAKTS[+80]PAKQQAPPVR	3	1.11193e-38	4.30379e+06	4.41731e+06	4.40424e+06	3.39342e+06	3.30396e+06	3.31678e+06	1.90432e+06	1.9484e+06	1.9688e+06
O08553	Dihydropyrimidinase-related protein 2	Dpysl2	TVT[+80]PAS[+80]SAKT[+80]SPAKQQAPPVR	3	1.11193e-38	4.26542e+06	4.37729e+06	4.37986e+06	3.35953e+06	3.28395e+06	3.32701e+06	1.8934e+06	1.92934e+06	1.97018e+06
O08553	Dihydropyrimidinase-related protein 2	Dpysl2	TVT[+80]PASS[+80]AKT[+80]SPAKQQAPPVR	3	1.11193e-38	4.18881e+06	4.30778e+06	4.3042e+06	3.31043e+06	3.23529e+06	3.2621e+06	1.85575e+06	1.89722e+06	1.93192e+06
O08553	Dihydropyrimidinase-related protein 2	Dpysl2	GLYDGPVC[+57]EVS[+80]VTPK	2	1.11193e-38	489012	522831	527671	320498	358126	315027	270039	284311	309092
O08553	Dihydropyrimidinase-related protein 2	Dpysl2	TVT[+80]PASSAKT[+80]S[+80]PAKQQAPPVR	4	1.11193e-38	548148	544642	451471	365972	354116	407372	215213	231583	213188
O08553	Dihydropyrimidinase-related protein 2	Dpysl2	TVTPAS[+80]SAKTS[+80]PAKQQAPPVR	3	1.11193e-38	492795	468888	463661	499607	491153	493481	130987	166808	167184
O08553	Dihydropyrimidinase-related protein 2	Dpysl2	TVT[+80]PASSAKTS[+80]PAK	2	1.11193e-38	513274	471909	479293	356091	312780	305310	239290	216868	235104
O08553	Dihydropyrimidinase-related protein 2	Dpysl2	ANITS[+80]LG	1	1.11193e-38	30516	33858.3	32592.7	46038	44699.2	47922.8	38362.7	33170.9	33218.9
O08553	Dihydropyrimidinase-related protein 2	Dpysl2	NLHQS[+80]GFS[+80]LSGAQIDDNIPR	3	1.11193e-38	13041.2	13131.4	15497.6	11997	12776.1	15034.7	5286.48	5879.31	5796.36
O08553	Dihydropyrimidinase-related protein 2	Dpysl2	NLHQS[+80]GFSLSGAQIDDNIPR	3	1.11193e-38	89222.6	88732.1	82200.6	130525	80303.3	75882	13686.1	12163.7	16411.8
O08553	Dihydropyrimidinase-related protein 2	Dpysl2	NLHQSGFS[+80]LS[+80]GAQIDDNIPR	3	1.11193e-38	12741.9	12315.3	12822	11399.8	10936.2	13485.5	1866.28	4599.81	5142.7
O08553	Dihydropyrimidinase-related protein 2	Dpysl2	TVT[+80]PAS[+80]S[+80]AKTSPAKQQAPPVR	4	1.11193e-38	466454	471275	393619	311505	306795	349744	189741	208733	187328
O08553	Dihydropyrimidinase-related protein 2	Dpysl2	GLYDGPVC[+57]EVSVT[+80]PK	2	1.11193e-38	588576	624372	635372	383349	429455	373729	310967	327832	360442
O08553	Dihydropyrimidinase-related protein 2	Dpysl2	TVT[+80]PASSAKT[+80]SPAKQQAPPVR	3	1.11193e-38	237103	574029	239072	595701	307928	295717	167497	172527	207405
O08553	Dihydropyrimidinase-related protein 2	Dpysl2	TVT[+80]PAS[+80]SAKTSPAKQQAPPVR	3	1.11193e-38	535772	323850	297246	540030	298955	257396	155562	185179	184064
O08553	Dihydropyrimidinase-related protein 2	Dpysl2	TVT[+80]PASSAKTS[+80]PAKQQAPPVR	3	1.11193e-38	NaN	246189	312580	563334	328169	572175	148077	159957	196698
O08553	Dihydropyrimidinase-related protein 2	Dpysl2	TVT[+80]PASS[+80]AKTSPAKQQAPPVR	4	1.11193e-38	57581.4	47158.3	39873.9	71563.1	60351.1	64817.3	20861.2	45369.1	55034.3
O08553	Dihydropyrimidinase-related protein 2	Dpysl2	TS[+80]PAKQQAPPVR	3	1.11193e-38	335294	308527	288226	428208	NaN	434172	150338	157187	164671
O08553	Dihydropyrimidinase-related protein 2	Dpysl2	NLHQSGFSLS[+80]GAQIDDNIPR	3	1.11193e-38	133952	132452	153710	139551	114258	119747	18798.4	15321.9	18990.3
O08553	Dihydropyrimidinase-related protein 2	Dpysl2	NLHQSGFS[+80]LSGAQIDDNIPR	3	1.11193e-38	80934.6	79962.5	74369	71616.1	72233.8	68959.5	11856.3	10819.6	16067.5
O08582	GTP-binding protein 1	Gtpbp1	S[+80]RSPVDSPVPASMFAPEPSS[+80]PGAAR	3	1.091e-22	694721	889204	936804	678574	734831	740438	725746	690046	713000
O08582	GTP-binding protein 1	Gtpbp1	SRS[+80]PVDSPVPASM[+16]FAPEPSS[+80]PGAAR	3	1.091e-22	613796	628726	601509	467846	520865	508531	675190	727078	1.66708e+06
O08582	GTP-binding protein 1	Gtpbp1	SRSPVDSPVPASM[+16]FAPEPS[+80]S[+80]PGAAR	3	1.091e-22	245491	257047	243155	252858	218314	216310	257559	279776	347971
O08582	GTP-binding protein 1	Gtpbp1	S[+80]RSPVDS[+80]PVPASM[+16]FAPEPSS[+80]PGAAR	3	1.091e-22	53454.1	79087.3	58620.8	55367.8	53705.7	44370.6	85953.7	84413.7	65903.4
O08582	GTP-binding protein 1	Gtpbp1	S[+80]RSPVDSPVPASM[+16]FAPEPSSPGAAR	3	1.091e-22	17442.2	19792.2	19150	24794.3	21399.4	24080.2	16209.6	10794.5	5521.52
O08599	Syntaxin-binding protein 1	Stxbp1	S[+80]SASFSTTAVSAR	2	7.4873e-23	239640	264482	260625	268484	251396	259712	69308.8	73545.7	73643.8
O08599	Syntaxin-binding protein 1	Stxbp1	SSAS[+80]FSTTAVSAR	2	7.4873e-23	223089	249577	244779	254234	237042	246319	64861.7	70760.7	73397.7
O08599	Syntaxin-binding protein 1	Stxbp1	LNKTDEEIS[+80]S	2	7.4873e-23	3630.32	2148	4746.03	5290.48	4685.82	3530.01	7861.65	7721.92	9256.16
O08641-1; O08641-3	SH3 domain-containing YSC84-like protein 1; Isoform 3 of SH3 domain-containing YSC84-like protein 1	Sh3yl1	GLAVLS[+80]VIK	2	4.83763e-14	148643	156633	159342	141216	141180	147953	225383	225868	233259
O08648-1; O08648-2	Mitogen-activated protein kinase kinase kinase 4; Isoform B of Mitogen-activated protein kinase kinase kinase 4	Map3k4	SLS[+80]RHSS[+80]PTEERDEPAYPR	3	3.20735e-24	87308.4	82220.7	76429.9	87261	91228.7	89665.5	111772	102895	94371.7
O08715; O08715-2; O08715-3; O08715-4; O08715-5; O08715-6	A-kinase anchor protein 1, mitochondrial; Isoform 1 of A-kinase anchor protein 1, mitochondrial; Isoform 2 of A-kinase anchor protein 1, mitochondrial; Isoform 4 of A-kinase anchor protein 1, mitochondrial; Isoform 5 of A-kinase anchor protein 1, mitochondrial; Isoform 6 of A-kinase anchor protein 1, mitochondrial	Akap1	RRS[+80]ES[+80]SGNLPSVADTR	3	1.47497e-21	6000.66	4514.64	5176.62	25033.8	23423	18240	8997.09	8406.23	7059.84
O08715; O08715-2; O08715-3; O08715-4; O08715-5; O08715-6	A-kinase anchor protein 1, mitochondrial; Isoform 1 of A-kinase anchor protein 1, mitochondrial; Isoform 2 of A-kinase anchor protein 1, mitochondrial; Isoform 4 of A-kinase anchor protein 1, mitochondrial; Isoform 5 of A-kinase anchor protein 1, mitochondrial; Isoform 6 of A-kinase anchor protein 1, mitochondrial	Akap1	RRS[+80]ESSGNLPSVADTR	3	1.47497e-21	108704	93929.3	88830.6	38811.4	37485.1	39173.2	39187.2	42807.3	46671.8
O08715; O08715-2; O08715-3; O08715-4; O08715-5; O08715-6	A-kinase anchor protein 1, mitochondrial; Isoform 1 of A-kinase anchor protein 1, mitochondrial; Isoform 2 of A-kinase anchor protein 1, mitochondrial; Isoform 4 of A-kinase anchor protein 1, mitochondrial; Isoform 5 of A-kinase anchor protein 1, mitochondrial; Isoform 6 of A-kinase anchor protein 1, mitochondrial	Akap1	RSES[+80]SGNLPSVADTR	3	1.47497e-21	11197.7	9501.15	11141.2	8845.55	8737.8	8758.34	10037.8	10300.4	8455.38
O08784	Treacle protein	Tcof1	SAEPLANTVLAS[+80]ET[+80]EEEGNAQALGPTAK	3	9.56213e-19	198552	166069	162656	216161	201292	167667	395201	488612	437425
O08784	Treacle protein	Tcof1	NS[+80]SPAVPAPTPEGVQAVNTTK	3	9.56213e-19	31055.3	28212.7	26291.3	27724.6	28545.2	30132.6	55441.1	59811.1	62066
O08784	Treacle protein	Tcof1	SAEPLANTVLAS[+80]ETEEEGNAQALGPTAK	3	9.56213e-19	18010.4	13875.3	12319.7	22662.6	23141.9	21931.7	17828	15489.9	16886.2
O08784	Treacle protein	Tcof1	STS[+80]SSPAPTQTLPNSITQR	3	9.56213e-19	6259.67	9135.47	8480.12	14767.1	12790.3	14197.2	26167.1	30505.6	31323.8
O08784	Treacle protein	Tcof1	NSS[+80]PAVPAPT[+80]PEGVQAVNTTK	3	9.56213e-19	3297.39	2784.66	4741.31	22041.8	20030.4	21042.7	42538.9	47094	45309.2
O08784	Treacle protein	Tcof1	KLS[+80]GDLEAGAPK	2	9.56213e-19	13878.8	14308.9	13232	22865.3	19297.7	22762.4	29173.1	26179.2	32697.9
O08788-1; O08788-2	Dynactin subunit 1; Isoform 2 of Dynactin subunit 1	Dctn1	QSQIQVFEDGADT[+80]TSPETPDSSASK	3	9.82185e-15	94755.3	94187.6	102880	167617	160247	149567	310968	292921	314466
O08788-1; O08788-2	Dynactin subunit 1; Isoform 2 of Dynactin subunit 1	Dctn1	QSQIQVFEDGADTT[+80]SPETPDSSASK	3	9.82185e-15	91147.9	91195.8	98956.4	160426	153647	145316	298263	282486	300126
O08788-1; O08788-2	Dynactin subunit 1; Isoform 2 of Dynactin subunit 1	Dctn1	QSQIQVFEDGADTTS[+80]PETPDSSASK	3	9.82185e-15	44301.2	43482.1	60385.8	37677.8	39067	64598.6	175492	215027	212736
O08919	Numb-like protein	Numbl	EGS[+80]FRLS[+80]GGGRPAER	3	2.21927e-14	22840.5	22219.8	19420.7	35595.4	37143.3	36775.1	36314.3	31624.1	35217.2
O09044	Synaptosomal-associated protein 23	Snap23	ATWGDGGDNS[+80]PSNVVSK	2	3.50322e-06	19848.1	17290	18837.2	14821.5	15481.8	15317.4	20674.1	20382.9	19371.6
O09106	histone deacetylase 1	Hdac1	M[+16]LPHAPGVQM[+16]QAIPEDAIPEES[+80]GDEDEEDPDKR	4	4.84123e-15	182519	180259	179678	214074	211868	215600	448793	439209	465044
O09106	histone deacetylase 1	Hdac1	MLPHAPGVQMQAIPEDAIPEES[+80]GDEDEEDPDKR	4	4.84123e-15	139893	127856	132797	125165	128845	137317	78336.7	77864.5	56220.9
O09126	Semaphorin-4D	Sema4d	SDFS[+80]DLEQSVK	2	2.53128e-06	8297.28	4801.23	7747.29	8087.69	7235.7	7562.38	8023.87	8140.33	7014.21
O35126	Atrophin-1	Atn1	TAT[+80]PPGYKPGS[+80]PPSFR	2	1.77871e-14	66205.3	66047.3	22480.3	56781.9	54100.2	26192.5	44563.7	66170.6	64541.5
O35126	Atrophin-1	Atn1	RAPS[+80]PGSYK	2	1.77871e-14	7281.9	7307.57	4113.77	4451.05	6356.07	4954.67	4030.35	5045.93	4362.44
O35144-1; O35144-2	Telomeric repeat-binding factor 2; Isoform 2 of Telomeric repeat-binding factor 2	Terf2	DLVLANLASPS[+80]SPAHK	3	1.42414e-26	10713.8	10655	15895.3	12132.5	19411.1	17091.9	11901.8	12003	13903.4
O35188	Fractalkine	Cx3cl1	SLGS[+80]EEINPVHTDNFQER	3	1.14045e-10	23470.5	19998.6	19569.9	18503.8	16177.3	16225.6	536.175	30177.5	28615.3
O35295	Transcriptional activator protein Pur-beta	Purb	RGGGSGGGDES[+80]EGEEVDED	2	1.47022e-15	83446.2	89981.4	117777	124707	130317	126740	155350	151035	148675
O35295	Transcriptional activator protein Pur-beta	Purb	[+42]ADGDS[+80]GS[+80]ERGGGGGGGGGPGGFQPAPR	3	4.34384e-22	2.1817e+06	1.85696e+06	1.77532e+06	1.95746e+06	1.87636e+06	1.9851e+06	2.72711e+06	2.43217e+06	1.11173e+06
O35295	Transcriptional activator protein Pur-beta	Purb	[+42]ADGDS[+80]GSERGGGGGGGGGPGGFQPAPR	3	4.34384e-22	169258	185307	181390	386994	402100	376658	251050	218542	226758
O35454	Chloride transport protein 6	Clcn6	SYPS[+80]SELR	2	8.80917e-25	39056.4	37771.9	41799.4	38177.3	37043.6	36299.3	18395.2	13501.6	20566.6
O35464; O35464-2; O35464-3	Semaphorin-6A; Isoform 2 of Semaphorin-6A; Isoform 3 of Semaphorin-6A	Sema6a	ADQHHLDLTALPT[+80]PES[+80]TPTLQQK	3	6.50516e-26	57544.4	64602.3	59961.7	57389.6	55224.4	47010.4	59607.5	69002.3	74770.5
O35464; O35464-2; O35464-3	Semaphorin-6A; Isoform 2 of Semaphorin-6A; Isoform 3 of Semaphorin-6A	Sema6a	ADQHHLDLTALPT[+80]PEST[+80]PTLQQK	4	6.50516e-26	19444.7	20376.8	19829	22244.2	22362.4	22613.1	21926.5	23615.7	23760.1
O35492	Dual specificity protein kinase CLK3	Clk3	YRS[+80]PEPDPYLSYR	3	0.000918411	14619.7	13476.9	15704.1	17244.7	20417.6	19140.8	17960.9	15570	16180.1
O35495; O35495-3	Cyclin-dependent kinase 14; Isoform 3 of Cyclin-dependent kinase 14	Cdk14	TLS[+80]ESFSR	2	0.00405258	11198.6	10801.9	7737.04	8357.85	7940.08	5512.72	5975.98	8247.5	9474.95
O35526	syntaxin-1A	Stx1a	TAKDS[+80]DDDDDVTVTVDRDR	3	1.39095e-32	80333.9	159348	171695	187495	198940	217141	281841	207174	198830
O35551-1; O35551-2; O35551-3; O35551-5; O35551-6	Rab GTPase-binding effector protein 1; Isoform 2 of Rab GTPase-binding effector protein 1; Isoform 3 of Rab GTPase-binding effector protein 1; Isoform 5 of Rab GTPase-binding effector protein 1; Isoform 6 of Rab GTPase-binding effector protein 1	Rabep1	AQS[+80]TDS[+80]LGTSSSLQSK	2	2.50711e-25	29574.7	29403.8	29529.6	13149.9	15803.6	10483	15393.1	12943	8926.89
O35551-1; O35551-2; O35551-3; O35551-5; O35551-6	Rab GTPase-binding effector protein 1; Isoform 2 of Rab GTPase-binding effector protein 1; Isoform 3 of Rab GTPase-binding effector protein 1; Isoform 5 of Rab GTPase-binding effector protein 1; Isoform 6 of Rab GTPase-binding effector protein 1	Rabep1	RAQS[+80]TDS[+80]LGTSSSLQSK	2	2.50711e-25	163226	169619	167704	98433.8	91997.4	89479.2	83461.3	85109.1	82851.6
O35551-1; O35551-2; O35551-3; O35551-5; O35551-6	Rab GTPase-binding effector protein 1; Isoform 2 of Rab GTPase-binding effector protein 1; Isoform 3 of Rab GTPase-binding effector protein 1; Isoform 5 of Rab GTPase-binding effector protein 1; Isoform 6 of Rab GTPase-binding effector protein 1	Rabep1	RAQS[+80]TDSLGTSSSLQSK	3	2.50711e-25	14807.7	14977.1	15348.2	10175.6	8272.84	8880.87	4897.93	5303.95	3159.55
O35609	Secretory carrier-associated membrane protein 3	Scamp3	KLS[+80]PTEPR	2	2.49552e-33	54149.7	55964.9	52351.3	47632.1	51855.7	46582.6	35746.2	32006.5	36086.3
O35691	Pinin	Pnn	ESRQES[+80]DPEDDDVKKPALQSSVVATSK	4	1.04049e-20	292542	256746	274341	253925	247685	236627	447743	417233	443722
O35691	Pinin	Pnn	ES[+80]RQESDPEDDDVKKPALQSSVVATSK	4	1.04049e-20	283078	251721	263294	247178	240317	230326	432167	409267	430005
O35691	Pinin	Pnn	QES[+80]DPEDDDVKKPALQSSVVATSK	3	1.04049e-20	16881.9	14440.2	12494.1	13063.5	10327.8	11385.3	34318.1	31261.5	25081.2
O35737	Heterogeneous nuclear ribonucleoprotein H	Hnrnph1	HTGPNS[+80]PDTANDGFVR	3	8.90378e-24	NaN	474354	430317	523534	622230	483822	593184	605225	613589
O35841	Apoptosis inhibitor 5	Api5	TSEDTSS[+80]GSPPKKSPGGPK	3	1.66457e-09	12645.2	10580	9914.16	10257.9	8803.28	11817.7	10010.4	10782.2	10437.3
O35841	Apoptosis inhibitor 5	Api5	TSEDTSSGS[+80]PPKKSPGGPK	3	1.66457e-09	17210.2	13966.4	12028.6	13627.2	2.05638	15513.1	12756.3	12317.1	70.1971
O35874	neutral amino acid transporter A	Slc1a4	SEEET[+80]SPLVTHQNPAGPVAIAPELESK	3	4.16017e-22	114859	109178	108739	97329.5	100596	101989	211888	173160	189041
O35874	neutral amino acid transporter A	Slc1a4	VEAIPNS[+80]KSEEETSPLVTHQNPAGPVAIAPELESK	4	4.16017e-22	5927.53	10630.8	6559.78	4850.48	8756.15	10861.6	10607.9	9802.7	16198
O35874	neutral amino acid transporter A	Slc1a4	VEAIPNSKSEEET[+80]SPLVTHQNPAGPVAIAPELESK	4	4.16017e-22	8922.4	19688.8	22832.7	23471.8	23709.1	25911.8	8859.15	17256.1	13718.6
O35927; O35927-2	Catenin delta-2; Isoform 2 of Catenin delta-2	Ctnnd2	GGS[+80]PLTTTQGGS[+80]PTK	2	2.04433e-30	789729	813655	788448	392601	359102	371526	843946	807422	749912
O35927; O35927-2	Catenin delta-2; Isoform 2 of Catenin delta-2	Ctnnd2	TS[+80]TAPSS[+80]PGVDSVPLQR	2	2.04433e-30	530377	583769	614425	385280	356310	370111	197903	189550	187723
O35927; O35927-2	Catenin delta-2; Isoform 2 of Catenin delta-2	Ctnnd2	TST[+80]APSS[+80]PGVDSVPLQR	2	2.04433e-30	496679	548118	577746	362677	335902	349105	187752	179170	179198
O35927; O35927-2	Catenin delta-2; Isoform 2 of Catenin delta-2	Ctnnd2	TSTAPSS[+80]PGVDSVPLQR	2	2.04433e-30	209289	189132	216937	181938	189099	180233	68744.7	82928.4	87749.9
O35927; O35927-2	Catenin delta-2; Isoform 2 of Catenin delta-2	Ctnnd2	GGSPLTTTQGGS[+80]PTK	2	2.04433e-30	170924	154104	158668	182679	177545	190770	124736	120536	124395
O35927; O35927-2	Catenin delta-2; Isoform 2 of Catenin delta-2	Ctnnd2	TPS[+80]IS[+80]PVR	2	2.04433e-30	78831.5	69436.2	124338	178069	158816	182150	234896	218155	184409
O35927; O35927-2	Catenin delta-2; Isoform 2 of Catenin delta-2	Ctnnd2	SLS[+80]QSQGDPLPPAHTGTFR	3	2.04433e-30	102329	113213	111692	110338	119752	114109	92842.2	88506.8	99707.5
O35927; O35927-2	Catenin delta-2; Isoform 2 of Catenin delta-2	Ctnnd2	GGS[+80]PLTTTQGGSPTK	2	2.04433e-30	55006.3	60544.2	67130.6	101868	104049	96041.5	110015	100452	91983.6
O35927; O35927-2	Catenin delta-2; Isoform 2 of Catenin delta-2	Ctnnd2	TPS[+80]ISPVRVS[+80]PNNR	3	2.04433e-30	47342.3	37083.2	41329	83873.1	77350.9	86186.6	60924	64813.8	60678.8
O35927; O35927-2	Catenin delta-2; Isoform 2 of Catenin delta-2	Ctnnd2	TPSIS[+80]PVRVS[+80]PNNR	3	2.04433e-30	43809.7	35632.5	38267.9	78270.8	75739	79530.7	59306.8	61310	61193.4
O35927; O35927-2	Catenin delta-2; Isoform 2 of Catenin delta-2	Ctnnd2	TPSIS[+80]PVRVSPNNR	3	2.04433e-30	30478.9	36687.1	35029.1	44596.8	52186.9	51438.5	60765.4	56379.4	58016.2
O35927; O35927-2	Catenin delta-2; Isoform 2 of Catenin delta-2	Ctnnd2	TPSIS[+80]PVR	2	2.04433e-30	20673.2	23821	22262	39702.6	37778.3	39027.7	51078.1	53430.5	49500
O35927; O35927-2	Catenin delta-2; Isoform 2 of Catenin delta-2	Ctnnd2	GGS[+80]APEGAAYAAPR	2	2.04433e-30	22903.3	23734.6	20977.3	57729.3	53618.6	53993	19743.7	17357.9	19124.7
O35927; O35927-2	Catenin delta-2; Isoform 2 of Catenin delta-2	Ctnnd2	TSTAPS[+80]SPGVDSVPLQR	3	2.04433e-30	26933.5	23071.4	22127.4	18211.8	16594	23198.7	4770.2	3140.13	7663.74
O35927; O35927-2	Catenin delta-2; Isoform 2 of Catenin delta-2	Ctnnd2	TGS[+80]QHGPQNAAAATFQR	3	2.04433e-30	NaN	137697	145392	150397	179099	196510	125601	116953	143044
O35927; O35927-2	Catenin delta-2; Isoform 2 of Catenin delta-2	Ctnnd2	T[+80]GSQHGPQNAAAATFQR	3	2.04433e-30	133622	111775	113316	122575	144667	161377	106932	92714.6	119624
O35927; O35927-2	Catenin delta-2; Isoform 2 of Catenin delta-2	Ctnnd2	TPSISPVRVS[+80]PNNR	3	2.04433e-30	95422.5	124514	121812	145187	155828	172148	194982	191978	200911
O35927; O35927-2	Catenin delta-2; Isoform 2 of Catenin delta-2	Ctnnd2	AS[+80]YSSQHGHLAPELR	3	2.04433e-30	30311.4	31880.5	31922.1	31276.4	32587.3	31642.6	25972.6	29645.4	27680.6
O54774	AP-3 complex subunit delta-1	Ap3d1	HSS[+80]LPT[+80]ESDEDIAPAQR	3	8.85746e-24	729232	595971	578430	769752	720064	726405	949975	697949	664690
O54774	AP-3 complex subunit delta-1	Ap3d1	HSS[+80]LPTES[+80]DEDIAPAQR	3	8.85746e-24	734659	594673	574245	768625	716544	728912	948316	686182	655839
O54774	AP-3 complex subunit delta-1	Ap3d1	RHS[+80]SLPTES[+80]DEDIAPAQR	3	8.85746e-24	360442	339491	326320	473369	236318	243708	277967	292607	270996
O54774	AP-3 complex subunit delta-1	Ap3d1	RHSSLPTES[+80]DEDIAPAQR	3	8.85746e-24	230763	229339	217824	191475	177622	179298	176993	203028	166968
O54774	AP-3 complex subunit delta-1	Ap3d1	HSSLPT[+80]ESDEDIAPAQR	3	8.85746e-24	800574	811827	725371	638418	666258	739236	980618	864676	950497
O54774	AP-3 complex subunit delta-1	Ap3d1	HSSLPTES[+80]DEDIAPAQR	2	8.85746e-24	401335	455739	423766	349378	313738	321122	352245	341264	333112
O54774	AP-3 complex subunit delta-1	Ap3d1	NAEAVKS[+80]PEKEGVLGVEK	3	8.85746e-24	34095.4	34336.3	31898.1	27160.4	23515.8	25885.3	16953.2	21443.6	18336.6
O54785-1; O54785-2; O54785-3	LIM domain kinase 2; Isoform 2 of LIM domain kinase 2; Isoform 3 of LIM domain kinase 2	Limk2	SNS[+80]ISKS[+80]PGPSSPKEPLLLSR	3	0.00370042	12570.5	11943.2	9413.97	8442.12	12026	9408.65	6075.47	8769.45	10049.9
O54825	Bystin	Bysl	LGPGLPQDGS[+80]DEEDEEWPTLEK	3	1.00845e-11	26585.9	24658.2	19964.4	22610.1	22387.5	21430.8	36642.7	38146.3	38098.2
O54962	Barrier-to-autointegration factor	Banf1	[+42]TT[+80]S[+80]QKHRDFVAEPM[+16]GEKPVGSLAGIGDVLSK	4	2.18722e-09	771782	710968	817732	717033	747549	830974	330489	282821	364822
O54962	Barrier-to-autointegration factor	Banf1	[+42]T[+80]T[+80]SQKHRDFVAEPMGEKPVGSLAGIGDVLSK	4	2.18722e-09	1.11914e+06	1.23937e+06	1.10188e+06	781360	911684	869572	7858.15	5737.91	6812.36
O55003	BCL2/adenovirus E1B 19 kDa protein-interacting protein 3	Bnip3	NST[+80]LSEEDYIER	2	1.7168e-12	117669	103947	114303	71039.1	76896.2	75370	72181.6	62455.8	49776.1
O55017; O55017-2	Voltage-dependent N-type calcium channel subunit alpha-1B; Isoform NB2 of Voltage-dependent N-type calcium channel subunit alpha-1B	Cacna1b	IGS[+80]DPYLGQR	2	9.13876e-29	37321.2	36435.5	38546.2	27037.2	28467.4	29799.3	11077	8605.78	6603.39
O55022	Membrane-associated progesterone receptor component 1	Pgrmc1	EGEEPTVYS[+80]DDEEPKDETAR	3	9.14667e-20	113743	123129	172758	151666	179738	177824	1.69485e+06	1.76028e+06	1.81914e+06
O55022	Membrane-associated progesterone receptor component 1	Pgrmc1	LLKEGEEPTVYS[+80]DDEEPKDETAR	3	9.14667e-20	2.59653e+06	2.55779e+06	2.37006e+06	2.67181e+06	2.59774e+06	2.6611e+06	3.62058e+06	3.49516e+06	4.16701e+06
O55028	[3-methyl-2-oxobutanoate dehydrogenase [lipoamide]] kinase, mitochondrial	Bckdk	S[+80]TSATDTHHVELAR	3	9.55329e-20	NaN	158143	132036	129727	133723	132101	182484	192428	220772
O55047-2	Isoform 2 of Serine/threonine-protein kinase tousled-like 2	Tlk2	SS[+80]PQHSLSNPLPR	3	1.90392e-06	9225.74	9314.38	5610.24	4784.68	8004.2	3685.56	10285.9	7358.45	10699.7
O55047-2	Isoform 2 of Serine/threonine-protein kinase tousled-like 2	Tlk2	S[+80]SPQHSLSNPLPR	3	1.90392e-06	4795.9	8764.68	8344.78	5149.01	7808.53	4476.91	8280.28	13398.4	10980.2
O55091	protein IMPACT	Impact	TEEVEVES[+80]EEDPILEHPPENPVK	3	8.28433e-11	25822.4	23191.8	18964	21424.8	20405.9	19404.1	21577	23174.1	21845.7
O55091	protein IMPACT	Impact	KKTEEVEVES[+80]EEDPILEHPPENPVK	4	8.28433e-11	18578.5	15603.2	19556	17185.2	19661.6	21983.4	23117.5	21577.8	19019.7
O55131	Septin-7	Septin7	ILEQQNS[+80]SRTLEK	3	1.14315e-16	8913.57	8397.21	6511.94	6608.85	8053.06	9309.02	11304.4	8280.95	5731.76
O55131	Septin-7	Septin7	ILEQQNSS[+80]RTLEK	2	1.14315e-16	13659.8	15930.2	12814.9	11873.3	8835.36	8303.54	7737.32	11063.3	9278.15
O55131	Septin-7	Septin7	ILEQQNSSRT[+80]LEK	2	1.14315e-16	9690.51	10599.5	8873.68	8448.21	7586.8	5984.82	3169.96	6241.66	5656.28
O55137; Q32Q92; Q32Q92-2; Q6Q2Z6; Q8BWN8; Q9QYR7-1; Q9QYR7-2	acyl-coenzyme A thioesterase 1; Acyl-coenzyme A thioesterase 6; Isoform 2 of Acyl-coenzyme A thioesterase 6; Acyl-coenzyme A thioesterase 5; Acyl-coenzyme A thioesterase 4; Acyl-coenzyme A thioesterase 3; Isoform 2 of Acyl-coenzyme A thioesterase 3	Acot1	YRADS[+80]HGELDLAR	3	8.78793e-25	74231.2	74191.4	73787.9	90309.3	97361.1	83605.7	147803	139375	136771
O55143-1; O55143-2	Sarcoplasmic/endoplasmic reticulum calcium ATPase 2; Isoform 2 of Sarcoplasmic/endoplasmic reticulum calcium ATPase 2	Atp2a2	EFDELSPS[+80]AQR	2	2.13806e-23	47066	49338.8	46440.6	53496	47680.2	52221.9	94193	88616.2	96566.9
O55176	E3 ubiquitin-protein ligase Praja-1	Pja1	S[+80]RSPFASTR	2	1.07435e-16	7927.98	7893.6	5711.4	3853.17	2901.61	4335.23	5838.98	4604.53	3256.29
O70133-2	Isoform 2 of ATP-dependent RNA helicase A	Dhx9	AEAENNSGVESSGYGS[+80]PGPTWDR	3	5.37012e-14	75899.2	64656.9	69483.2	58216.6	47935.4	53914	69916.8	71114.2	63971.8
O70161; O70161-2; O70161-3	Phosphatidylinositol 4-phosphate 5-kinase type-1 gamma; Isoform 2 of Phosphatidylinositol 4-phosphate 5-kinase type-1 gamma; Isoform 3 of Phosphatidylinositol 4-phosphate 5-kinase type-1 gamma	Pip5k1c	TQS[+80]SGQDGRPQEEPHAEDLQK	3	1.30095e-24	64049	64687.2	57106.1	1967.01	942.015	32435.4	19859.3	20460.7	22179
O70161; O70161-2; O70161-3	Phosphatidylinositol 4-phosphate 5-kinase type-1 gamma; Isoform 2 of Phosphatidylinositol 4-phosphate 5-kinase type-1 gamma; Isoform 3 of Phosphatidylinositol 4-phosphate 5-kinase type-1 gamma	Pip5k1c	RT[+80]QSSGQDGRPQEEPHAEDLQK	3	1.30095e-24	16718.7	16818.3	17872.8	13240.8	10530.5	12588.7	6896.82	6506.44	5774.94
O70161; O70161-2; O70161-3	Phosphatidylinositol 4-phosphate 5-kinase type-1 gamma; Isoform 2 of Phosphatidylinositol 4-phosphate 5-kinase type-1 gamma; Isoform 3 of Phosphatidylinositol 4-phosphate 5-kinase type-1 gamma	Pip5k1c	RTQS[+80]SGQDGRPQEEPHAEDLQK	3	1.30095e-24	6.44678	344.219	21575.8	16066.7	12556.8	14568.1	7869.13	7248.72	6716.17
O70166	Stathmin-3	Stmn3	SPSDLS[+80]PESPVLSSPPK	2	2.0138e-18	22399.7	25156.5	25061	29193.2	31890.8	31838.4	74358.9	76707.7	76884.2
O70166	Stathmin-3	Stmn3	SPSDLSPES[+80]PVLSSPPK	2	2.0138e-18	138529	129242	136830	174943	166399	164682	167404	175310	165495
O70166	Stathmin-3	Stmn3	DAS[+80]LEELQKR	2	2.0138e-18	22169.8	24037.5	22072.4	20885.8	23193	21473.2	3840.04	1	6796.95
O70305-1; O70305-2; O70305-3	Ataxin-2; Isoform 2 of Ataxin-2; Isoform 3 of Ataxin-2	Atxn2	ALT[+80]PSIEAK	2	1.76345e-22	9998.59	10960.6	10406.2	6771.01	5764.25	7207.6	12158.5	11441.8	11292.2
O70310	glycylpeptide N-tetradecanoyltransferase 1	Nmt1	SGLS[+80]PANDTGAK	2	6.90597e-33	11740.7	13083.2	28481.4	20268.2	28324	25883.3	44643.2	40052.1	38498.5
O70318	band 4.1-like protein 2	Epb41l2	S[+80]YNLVVAK	2	6.10689e-17	15932.4	14541.9	14979.5	33249.2	33747.5	35459.9	48733.7	43268.1	44277.4
O70318	band 4.1-like protein 2	Epb41l2	AKEVENEQTPVS[+80]EPEEEKGSQPGPPVER	4	6.10689e-17	18841.9	16805.7	14806.1	15210.7	14147.7	16131.3	18326.2	16739.7	17865.3
O70318	band 4.1-like protein 2	Epb41l2	EVQTSELKAEVAS[+80]QK	3	6.10689e-17	39682.7	39989.5	37586.8	54830	55915.3	61059.7	78512.6	71651.6	75274.2
O70405	Serine/threonine-protein kinase ULK1	Ulk1	SPLPPILGS[+80]PTK	2	8.50511e-23	22413.9	27863.8	23356.1	16707.3	16635.4	15952.1	13953.6	19881.9	21837.5
O70405	Serine/threonine-protein kinase ULK1	Ulk1	GGGASS[+80]PAPVVFTVGS[+80]PPSGATPPQSTR	3	8.50511e-23	2542.05	2237.1	3107.26	5088.69	3813.97	3253.17	27109.4	763.692	32076.6
O70435	Proteasome subunit alpha type-3	Psma3	ESLKEEDES[+80]DDDNM	2	2.35316e-18	58549.1	58879.6	73284.5	74766	82866.8	77723.2	95406.4	193348	132911
O70439	Syntaxin-7	Stx7	EFGSLPTT[+80]PSEQR	2	4.61791e-14	67661.5	75347.9	68598.2	81161.8	77704.5	77422.5	69460.8	67414.4	63021.6
O70439	Syntaxin-7	Stx7	[+42]S[+80]YTPGIGGDSAQLAQR	2	7.15005e-10	377.379	25919.9	18667.7	31202.1	5971.3	30792.8	61658	52732.7	54708.6
O70480	Vesicle-associated membrane protein 4	Vamp4	RNLLEDDS[+80]DEEEDFFLR	3	3.22269e-15	135301	1314.87	99674.8	135322	139240	136805	177620	201903	178388
O70480	Vesicle-associated membrane protein 4	Vamp4	NLLEDDS[+80]DEEEDFFLR	3	3.22269e-15	46121.6	43952.2	36094.9	45363.5	49099.8	44499.8	72735.2	74046.3	83034.1
O70551	SRSF protein kinase 1	Srpk1	RPNKQEESES[+80]PVDRPLTENPPNK	4	2.26976e-10	17569.6	13519.1	14928	11911.8	11763.9	14590.9	13365.1	17028.5	18896.2
O70589-3	Isoform 3 of Peripheral plasma membrane protein CASK	Cask	TQSS[+80]SC[+57]EDLPSTTQPK	2	2.6493e-24	116077	124963	140243	144194	134310	125888	169820	164503	173007
O70589-3	Isoform 3 of Peripheral plasma membrane protein CASK	Cask	TQSSS[+80]C[+57]EDLPSTTQPK	2	2.6493e-24	111888	118211	129890	134255	126655	118138	160017	157528	165803
O88196-1; O88196-2; O88196-3; O88196-4; O88196-5; O88196-6	E3 ubiquitin-protein ligase TTC3; Isoform 2 of E3 ubiquitin-protein ligase TTC3; Isoform 3 of E3 ubiquitin-protein ligase TTC3; Isoform 4 of E3 ubiquitin-protein ligase TTC3; Isoform 5 of E3 ubiquitin-protein ligase TTC3; Isoform 6 of E3 ubiquitin-protein ligase TTC3	Ttc3	S[+80]SQSPPLAAAGPSAR	2	5.4559e-15	25402.2	27653.5	24490.9	32236.1	32762.7	36511	26127.8	28627.6	22377.9
O88196-1; O88196-2; O88196-3; O88196-4; O88196-5; O88196-6	E3 ubiquitin-protein ligase TTC3; Isoform 2 of E3 ubiquitin-protein ligase TTC3; Isoform 3 of E3 ubiquitin-protein ligase TTC3; Isoform 4 of E3 ubiquitin-protein ligase TTC3; Isoform 5 of E3 ubiquitin-protein ligase TTC3; Isoform 6 of E3 ubiquitin-protein ligase TTC3	Ttc3	RNS[+80]DSAGPFAVPDHLR	3	5.4559e-15	20085.1	21580.1	17674	23968.4	29216.8	27427.2	18169.5	19078.1	17539.1
O88196-1; O88196-2; O88196-3; O88196-4; O88196-5; O88196-6	E3 ubiquitin-protein ligase TTC3; Isoform 2 of E3 ubiquitin-protein ligase TTC3; Isoform 3 of E3 ubiquitin-protein ligase TTC3; Isoform 4 of E3 ubiquitin-protein ligase TTC3; Isoform 5 of E3 ubiquitin-protein ligase TTC3; Isoform 6 of E3 ubiquitin-protein ligase TTC3	Ttc3	GASQVS[+80]PSEQS[+80]PEADEKLSGQATR	3	5.4559e-15	15752.7	12751.5	12122.7	20255	21806.7	22911.5	9766.82	7813.88	4802.35
O88286; O88286-2; O88286-3	Protein Wiz; Isoform S of Protein Wiz; Isoform 2 of Protein Wiz	Wiz	NPEDKSPQLSLS[+80]PRPT[+80]SPK	3	8.80492e-12	84078.1	89989.3	85706.6	94144.4	101234	97182.4	94708.8	95998.1	106251
O88286; O88286-2; O88286-3	Protein Wiz; Isoform S of Protein Wiz; Isoform 2 of Protein Wiz	Wiz	NPEDKS[+80]PQLSLSPRPT[+80]SPK	3	8.80492e-12	70380	74075.9	70387.9	81830.6	84407.5	77298.2	77120	80989.1	79407.6
O88343	Electrogenic sodium bicarbonate cotransporter 1	Slc4a4	ISENYS[+80]DKS[+80]DVENADESSSSILKPLISPAAER	4	1.36473e-23	424048	395653	525627	508087	527825	492674	783871	977419	613736
O88343	Electrogenic sodium bicarbonate cotransporter 1	Slc4a4	NLTSS[+80]SLNDISDKPEKDQLK	3	1.36473e-23	91045.9	98181.9	96955.1	125286	131630	130459	170116	173097	183565
O88343	Electrogenic sodium bicarbonate cotransporter 1	Slc4a4	NLT[+80]SSS[+80]LNDISDKPEKDQLK	3	1.36473e-23	34678	28077.8	29335.2	86606.3	86477.3	89058.2	113678	105830	79477.2
O88343	Electrogenic sodium bicarbonate cotransporter 1	Slc4a4	NLTS[+80]SSLNDISDKPEKDQLK	3	1.36473e-23	103653	113606	107990	141519	147608	151506	188524	192546	208247
O88384	vesicle transport through interaction with t-SNAREs homolog 1B	Vti1b	ALLLQGTES[+80]LNR	2	4.41994e-34	19592.7	23686.2	22394.9	19666.8	19520.2	21369	18438	19387.7	18846.7
O88447	Kinesin light chain 1	Klc1	VDS[+80]PTVTTTLK	2	2.11476e-15	11035.6	13498.4	12746.6	10093.9	12478.4	12197.9	7491.23	9481.45	8426.95
O88448	Kinesin light chain 2	Klc2	ASS[+80]LNFLNK	2	1.22667e-28	146976	158442	156116	118409	127957	118729	106690	112487	108143
O88485; O88485-2	cytoplasmic dynein 1 intermediate chain 1; Isoform 1B of Cytoplasmic dynein 1 intermediate chain 1	Dync1i1	ETQTPLATHQS[+80]EEDEEDEEM[+16]VEPK	3	6.79996e-21	30536.6	21403.6	29622.8	51838.3	53416.7	54740.6	58105	46488.9	50026.3
O88485; O88485-2	cytoplasmic dynein 1 intermediate chain 1; Isoform 1B of Cytoplasmic dynein 1 intermediate chain 1	Dync1i1	ETQTPLAT[+80]HQSEEDEEDEEMVEPK	3	6.79996e-21	41938.9	32075.4	34326	56677.6	51644.1	55038.2	38976	35119.2	70844.3
O88485; O88485-2	cytoplasmic dynein 1 intermediate chain 1; Isoform 1B of Cytoplasmic dynein 1 intermediate chain 1	Dync1i1	ANRADS[+80]EEEGAVELAA	2	6.79996e-21	6049.6	6695.88	66745	5373.45	93209.1	90788.4	142726	132057	125021
O88485; O88485-2	cytoplasmic dynein 1 intermediate chain 1; Isoform 1B of Cytoplasmic dynein 1 intermediate chain 1	Dync1i1	ETQTPLATHQS[+80]EEDEEDEEMVEPK	3	6.79996e-21	44106.6	33187.5	37022.1	63174.8	55773.2	59243.9	39527.5	37140.1	57739.1
O88485; O88485-2	cytoplasmic dynein 1 intermediate chain 1; Isoform 1B of Cytoplasmic dynein 1 intermediate chain 1	Dync1i1	ETQTPLAT[+80]HQSEEDEEDEEM[+16]VEPK	3	6.79996e-21	30835.3	22746.2	23867.9	38286.2	41022.2	42380	40160	33270.7	35222.9
O88487	cytoplasmic dynein 1 intermediate chain 2	Dync1i2	EAEALLQSMGLTTDSPIVPPPM[+16]S[+80]PSSK	3	2.35807e-13	29395.2	26403.1	29253.5	30982.6	31651.9	33371.3	28499.3	29312.2	26317.2
O88487	cytoplasmic dynein 1 intermediate chain 2	Dync1i2	EAEALLQSM[+16]GLTTDSPIVPPPM[+16]S[+80]PSSK	3	2.35807e-13	26951.8	24406.8	27906.5	27374.7	29236.4	30357.3	26131.8	26017	24510.2
O88508-1	DNA (cytosine-5)-methyltransferase 3A	Dnmt3a	SEPQPEEGS[+80]PAAGQK	2	9.80854e-11	9326.31	10560.8	13862.2	15005.7	16316.9	16265.1	21717.3	4189.87	21211.7
O88508-1	DNA (cytosine-5)-methyltransferase 3A	Dnmt3a	RSEPQPEEGS[+80]PAAGQK	2	9.80854e-11	NaN	1793.01	2685.39	3892.54	6629.66	3094.97	20835.3	17666	16297
O88532	Zinc finger RNA-binding protein	Zfr	RRDS[+80]DGVDGFEAEGK	3	1.65965e-39	111.972	344.393	4058.78	3859.59	17357.2	16285.5	16496	15053.7	16455.8
O88587-1; O88587-2	Catechol O-methyltransferase; Isoform Soluble of Catechol O-methyltransferase	Comt	AVYQGPGSS[+80]PVKS	2	1.03711e-20	120838	119292	118409	147513	136472	127058	233610	222145	210821
O88643	Serine/threonine-protein kinase PAK 1	Pak1	DVATS[+80]PIS[+80]PTENNTTPPDALTR	3	8.0759e-26	210981	178498	251137	284691	288099	303781	104498	114261	91540.8
O88643	Serine/threonine-protein kinase PAK 1	Pak1	DVATSPIS[+80]PTENNT[+80]TPPDALTR	3	8.0759e-26	7871.6	7207.9	258269	293450	296425	314155	89064.8	117441	96197.1
O88643	Serine/threonine-protein kinase PAK 1	Pak1	DVATSPISPTENNT[+80]TPPDALTR	3	8.0759e-26	91570.2	76748.9	76665.4	131182	113658	118148	130593	149204	130353
O88643	Serine/threonine-protein kinase PAK 1	Pak1	DVATS[+80]PISPTENNTTPPDALTR	3	8.0759e-26	80881.6	69053.6	66332.2	113242	98949	103192	110992	85655.3	112627
O88643	Serine/threonine-protein kinase PAK 1	Pak1	DVATSPIS[+80]PTENNTTPPDALTR	3	8.0759e-26	80599.6	67503.3	65607.4	114053	99473.3	104254	66852	85649.8	76380.5
O88643	Serine/threonine-protein kinase PAK 1	Pak1	SVIEPLPVT[+80]PT[+80]RDVAT[+80]SPISPTENNTTPPDALTR	4	8.0759e-26	29824.1	36965	26739.2	24453.7	29521.7	25541.2	6725.05	8542.15	7865.5
O88643	Serine/threonine-protein kinase PAK 1	Pak1	S[+80]VIEPLPVTPTR	2	8.0759e-26	26276.2	25549.1	25650.6	14511.4	14658.1	15373.9	17232.1	15587.6	17520.2
O88643	Serine/threonine-protein kinase PAK 1	Pak1	SVIEPLPVT[+80]PT[+80]RDVATSPISPTENNTTPPDALTR	4	8.0759e-26	12411	9797.5	9684.55	7811.6	8302.61	8758.83	775.643	1502.47	1873.17
O88685	26S protease regulatory subunit 6A	Psmc3	[+42]MQEMNLLPTPES[+80]PVTR	2	7.50014e-08	90032.3	66298.3	74999.9	96327	100660	85019.7	947.7	90307.9	101509
O88737	Protein bassoon	Bsn	SLS[+80]DPKPLS[+80]PTAEESAK	2	2.74456e-19	71570.1	80875.8	76203.6	66864.3	65662.7	64299.6	10402.9	11722.9	5114.31
O88737	Protein bassoon	Bsn	SKTPPSNLS[+80]PIEDAS[+80]PTEELR	3	2.74456e-19	18011.4	10416.6	10657.4	43431.1	42237.1	40991.4	21885.1	29494.6	36575.7
O88746	Target of Myb protein 1	Tom1	AADRLPNLAS[+80]PSAEGPPRPS[+80]PGTAPR	3	8.77619e-20	NaN	63938.6	55806.5	35714.7	41094.8	45351	29014.8	29571.2	26973.9
O88809	Neuronal migration protein doublecortin	Dcx	SKQS[+80]PIST[+80]PTS[+80]PGSLRK	3	4.06479e-24	1.97468e+06	1.9043e+06	1.95394e+06	1.48228e+06	1.50994e+06	1.51374e+06	623889	666218	540652
O88809	Neuronal migration protein doublecortin	Dcx	SKQS[+80]PIS[+80]TPTS[+80]PGSLRK	3	4.06479e-24	1.97715e+06	1.87732e+06	1.9371e+06	1.47024e+06	1.50125e+06	1.49382e+06	612068	654196	534447
O88809	Neuronal migration protein doublecortin	Dcx	SKQS[+80]PISTPT[+80]SPGSLR	2	4.06479e-24	1.91592e+06	1.94491e+06	1.99752e+06	1.06878e+06	1.11402e+06	1.0539e+06	817625	846017	927887
O88809	Neuronal migration protein doublecortin	Dcx	MNGLPS[+80]PTHS[+80]AHC[+57]SFYR	3	4.06479e-24	706418	866112	921494	300547	323641	351036	261069	241961	248060
O88809	Neuronal migration protein doublecortin	Dcx	M[+16]NGLPS[+80]PTHS[+80]AHC[+57]SFYR	3	4.06479e-24	515429	586555	605129	227471	276179	270905	203384	191782	186107
O88809	Neuronal migration protein doublecortin	Dcx	QSPISTPTS[+80]PGSLR	2	4.06479e-24	398118	373501	392358	109194	119108	106448	249796	269414	299535
O88809	Neuronal migration protein doublecortin	Dcx	QSPISTPT[+80]SPGSLR	2	4.06479e-24	363685	344075	358905	101993	114024	104299	236810	250129	288737
O88809	Neuronal migration protein doublecortin	Dcx	SKS[+80]PADSGNDQDANGTSSSQLSTPK	3	4.06479e-24	202499	185489	190622	93148.1	86589.3	93049.1	78711.8	76741.5	82505.1
O88809	Neuronal migration protein doublecortin	Dcx	QSPISTPTS[+80]PGSLRK	2	4.06479e-24	158319	193952	184531	44739	60553.9	54290.6	60911.7	63038	69186
O88809	Neuronal migration protein doublecortin	Dcx	SKQS[+80]PISTPTS[+80]PGSLRK	3	4.06479e-24	4.87929e+06	5.02948e+06	5.14967e+06	3.33272e+06	3.45135e+06	3.38393e+06	1.63363e+06	1.68499e+06	2.02544e+06
O88809	Neuronal migration protein doublecortin	Dcx	SKQS[+80]PISTPT[+80]SPGSLRK	2	4.06479e-24	NaN	916450	999713	624529	604421	579715	255745	277749	302925
O88809	Neuronal migration protein doublecortin	Dcx	SKQS[+80]PISTPTS[+80]PGSLR	2	4.06479e-24	1.88386e+06	1.9221e+06	1.97207e+06	1.06042e+06	1.10509e+06	1.04068e+06	805969	830306	919783
O88809	Neuronal migration protein doublecortin	Dcx	SKQS[+80]PISTPTSPGSLR	3	4.06479e-24	82508.6	84071	78770.8	137526	148316	150512	82158.7	89507	95236.7
O88809	Neuronal migration protein doublecortin	Dcx	GNPSAAAGPKAS[+80]PTPQK	2	4.06479e-24	49061.9	55086.9	58385.6	14518.4	12189.4	12911.7	10399.2	13021.7	9994.4
O88809	Neuronal migration protein doublecortin	Dcx	RSKS[+80]PADSGNDQDANGTSSSQLSTPK	3	4.06479e-24	146845	135290	127837	40671	11033.9	48179	39990.9	34251.8	35852.2
O88874	Cyclin-K	Ccnk	KPS[+80]PQPS[+80]PPR	2	4.43188e-47	611382	569536	606901	600918	584915	605631	612700	594575	623612
O88904-1; O88904-2; O88904-3; Q9QZR5; Q9QZR5-2; Q9QZR5-3; Q9QZR5-4	Homeodomain-interacting protein kinase 1; Isoform 2 of Homeodomain-interacting protein kinase 1; Isoform 3 of Homeodomain-interacting protein kinase 1; Homeodomain-interacting protein kinase 2; Isoform 2 of Homeodomain-interacting protein kinase 2; Isoform 3 of Homeodomain-interacting protein kinase 2; Isoform 4 of Homeodomain-interacting protein kinase 2	Hipk1	AVC[+57]ST[+80]YLQSR	2	4.62059e-16	20247.3	23591.7	19013.1	31728.9	25283.5	21623.8	20274.1	20980.8	26870.8
O88935	Synapsin-1	Syn1	LPS[+80]PTAAPQQSASQATPVTQGQGR	3	1.49437e-22	1.70396e+06	2.00821e+06	2.04508e+06	1.06369e+06	1.27448e+06	1.41525e+06	425712	443016	466790
O88935	Synapsin-1	Syn1	LPSPT[+80]AAPQQSASQATPVTQGQGR	3	1.49437e-22	1.69879e+06	1.98352e+06	2.0205e+06	1.05481e+06	1.26528e+06	1.40689e+06	426807	439047	466958
O88935	Synapsin-1	Syn1	LPSPTAAPQQSAS[+80]QATPVTQGQGR	3	1.49437e-22	1.44414e+06	1.68285e+06	1.71907e+06	894530	1.07581e+06	1.19188e+06	364964	391983	399675
O88935	Synapsin-1	Syn1	DASPGRGS[+80]HSQSSSPGALTLGR	3	1.49437e-22	450951	453471	496268	385260	442258	423702	97712.9	105502	120592
O88935	Synapsin-1	Syn1	DASPGRGSHS[+80]QSSSPGALTLGR	3	1.49437e-22	448472	450502	493117	384719	441970	423681	98027.2	105171	119288
O88935	Synapsin-1	Syn1	DAS[+80]PGRGSHSQSSS[+80]PGALTLGR	3	1.49437e-22	283664	288187	289152	119191	120945	115421	54029	59223.3	56914.3
O88935	Synapsin-1	Syn1	DAS[+80]PGRGSHS[+80]QSSSPGALTLGR	3	1.49437e-22	250467	252654	257165	105512	107680	102373	46668.1	52854.8	52998.4
O88935	Synapsin-1	Syn1	DASPGRGSHS[+80]QSSS[+80]PGALTLGR	3	1.49437e-22	249056	249878	253525	102829	102923	101030	46740.1	53128.8	50690.6
O88935	Synapsin-1	Syn1	QAS[+80]ISGPAPTK	2	1.49437e-22	94342.9	90591.2	87752.2	90409.5	86657.5	89437.7	39957.4	39560.3	36097.6
O88935	Synapsin-1	Syn1	DAS[+80]PGRGS[+80]HSQSSS[+80]PGALTLGR	3	1.49437e-22	150686	159333	146258	33560.3	34856.2	33200.7	40129.7	43893.6	28637.3
O88935	Synapsin-1	Syn1	DASPGRGSHSQSS[+80]SPGALTLGR	4	1.49437e-22	64939	55078.9	54531.2	41727.5	48919.3	50149	16005.6	16257.7	19217.3
O88935	Synapsin-1	Syn1	DAS[+80]PGRGSHSQSS[+80]SPGALTLGR	3	1.49437e-22	37498.3	36615.2	36377.6	6851.63	8075.07	6902.21	7801.36	7915.5	6269.77
O88935	Synapsin-1	Syn1	QSRPVAGGPGAPPAARPPAS[+80]PS[+80]PQR	3	1.49437e-22	NaN	2.64871e+06	2.32039e+06	1.27608e+06	1.36096e+06	1.37947e+06	695341	685125	739845
O88935	Synapsin-1	Syn1	DAS[+80]PGRGSHSQSSSPGALTLGR	3	1.49437e-22	446201	450683	495410	382688	438015	422116	96893.8	106842	118932
O88935	Synapsin-1	Syn1	GSHSQSS[+80]SPGALTLGR	3	1.49437e-22	64446.1	59476.4	52760.2	36014.4	46522.3	48894.9	16919	14675.2	21559.1
O89032-1; O89032-2; O89032-3	SH3 and PX domain-containing protein 2A; Isoform 2 of SH3 and PX domain-containing protein 2A; Isoform 3 of SH3 and PX domain-containing protein 2A	Sh3pxd2a	AAS[+80]QGSES[+80]PLLPTQR	2	3.32274e-26	47521.4	42438.3	47546	36301.4	34052.1	27082.9	60109.1	56684.9	59435.6
O89032-1; O89032-2; O89032-3	SH3 and PX domain-containing protein 2A; Isoform 2 of SH3 and PX domain-containing protein 2A; Isoform 3 of SH3 and PX domain-containing protein 2A	Sh3pxd2a	AQISS[+80]PNLR	2	3.32274e-26	26378.6	31369.8	35728.1	30099.8	28049.9	30377.1	53344.9	47200.5	52591.5
O89032-1; O89032-2; O89032-3	SH3 and PX domain-containing protein 2A; Isoform 2 of SH3 and PX domain-containing protein 2A; Isoform 3 of SH3 and PX domain-containing protein 2A	Sh3pxd2a	AQIS[+80]SPNLR	2	3.32274e-26	16611.7	21263	22824.8	19534.6	15261.8	15320.1	35301.3	30601.7	35702.6
O89079	Coatomer subunit epsilon	Cope	APPVPGAVSGGS[+80]GEVDELFDVK	3	1.88355e-09	15983	12463.6	11563.3	32497.9	33205.6	32587.4	43416.7	44333.8	44379.4
O89079	Coatomer subunit epsilon	Cope	APPVPGAVS[+80]GGSGEVDELFDVK	3	1.88355e-09	6960.25	6077.35	4991.05	15068.8	15234.1	14997.3	19554	19416.1	20509.7
P00520-1; P00520-2; P00520-3; P00520-4	Tyrosine-protein kinase ABL1; Isoform II of Tyrosine-protein kinase ABL1; Isoform III of Tyrosine-protein kinase ABL1; Isoform IV of Tyrosine-protein kinase ABL1	Abl1	KNEEAAEEGFKDTESS[+80]PGSS[+80]PPSLTPK	3	3.03527e-11	20893.4	16009.4	12522.3	30369.4	32049.8	26467.3	18373.7	19774.1	13017.4
P01108; P03966	Myc proto-oncogene protein; N-myc proto-oncogene protein	Myc	KFELLPT[+80]PPLS[+80]PSR	2	1.83913e-12	36029.7	35400.9	39648.2	37652.4	32858	35849.1	33696.4	36579	36195.1
P02301; P68433; P84228; P84244	Histone H3.3C; Histone H3.1; histone H3.2; histone H3.3	H3f3c	S[+80]TELLIR	2	2.33309e-28	5678.62	8489.72	7249.55	8062.77	8706.84	12024.4	37294.6	35168.6	36752.3
P04184	Thymidine kinase, cytosolic	Tk1	[+42]SYINLPTVLPSS[+80]PSK	2	2.83263e-13	32922.1	29213.7	36195	34674	35003.1	34354.2	1506.6	52852.7	60317.8
P05480	Neuronal proto-oncogene tyrosine-protein kinase Src	Src	RRSLEPS[+80]ENVHGAGGAFPASQT[+80]PSKPASADGHR	5	4.19105e-14	166437	162816	196387	32088.1	19179.4	33818	21582.7	37340.3	38453
P05480	Neuronal proto-oncogene tyrosine-protein kinase Src	Src	S[+80]LEPSENVHGAGGAFPASQTPSKPASADGHR	4	4.19105e-14	36958.3	44372	46636.7	34474.3	38981.5	42110.2	36689.1	33202	35978.4
P05480	Neuronal proto-oncogene tyrosine-protein kinase Src	Src	LFGGFNSSDTVTS[+80]PQR	2	4.19105e-14	52029.9	53377.9	57131	25569.6	26481.3	25138.4	13641.8	13205.8	18039.5
P05627; P15066	transcription factor AP-1; Transcription factor jun-D	Jun	LAS[+80]PELER	2	5.89391e-22	34178.7	33754.6	37239.5	36893.6	39494.3	38054.7	43096.2	40692.7	41805.4
P06837	Neuromodulin	Gap43	EGDGSATTDAAPATS[+80]PKAEEPSK	3	1.37623e-39	1.14274e+06	1.02118e+06	1.11637e+06	1.30575e+06	1.13217e+06	1.17239e+06	1.70442e+06	1.46897e+06	1.42752e+06
P06837	Neuromodulin	Gap43	EGDGSATTDAAPAT[+80]SPKAEEPSK	3	1.37623e-39	1.1336e+06	1.01326e+06	1.10344e+06	1.29537e+06	1.12211e+06	1.15874e+06	1.68951e+06	1.45497e+06	1.41183e+06
P06837	Neuromodulin	Gap43	EGDGSATTDAAPATS[+80]PKAEEPSKAGDAPSEEK	4	1.37623e-39	580687	508681	527399	599902	610650	622837	636332	568026	580965
P06837	Neuromodulin	Gap43	EGDGSATTDAAPAT[+80]SPKAEEPSKAGDAPSEEK	4	1.37623e-39	579569	502430	524036	600360	608223	615585	632570	567798	590835
P06837	Neuromodulin	Gap43	EGDGS[+80]ATTDAAPATSPKAEEPSKAGDAPSEEK	4	1.37623e-39	517741	446394	467830	534198	543744	554109	574015	515613	526592
P06837	Neuromodulin	Gap43	QADVPAAVTDAAATT[+80]PAAEDAATK	3	1.37623e-39	141858	136291	226143	262648	246372	270063	99520.5	94576.8	73685.9
P06837	Neuromodulin	Gap43	KEGDGSATTDAAPAT[+80]SPKAEEPSK	3	1.37623e-39	51643.5	51015.4	49446.7	41648.6	43115.5	42131.7	55267.6	57093.7	59050.3
P06837	Neuromodulin	Gap43	AAQPPTETAESS[+80]QAEEEKDAVDEAKPK	3	1.37623e-39	44628.4	48819.9	47663.2	74188.1	71685.5	67463.9	27779.6	594.995	208.055
P06837	Neuromodulin	Gap43	ATTDNS[+80]PSS[+80]KAEDGPAKEEPK	3	1.37623e-39	11338.3	4043.19	50142.5	59161	63896	61050.2	144610	132313	126309
P06837	Neuromodulin	Gap43	QADVPAAVTDAAAT[+80]TPAAEDAATK	3	1.37623e-39	262751	245830	238118	299382	285519	302083	139002	114486	110922
P06837	Neuromodulin	Gap43	AAQPPTETAES[+80]SQAEEEKDAVDEAKPK	3	1.37623e-39	NaN	44828.8	44474.6	71328.6	65804.4	64221.3	29458.8	34168.5	26828.7
P06837	Neuromodulin	Gap43	KEGDGSATTDAAPATS[+80]PKAEEPSK	3	1.37623e-39	45720.1	45892.1	44776.9	37949.7	39282.8	38044.7	49977.5	50589.8	52915.3
P06837	Neuromodulin	Gap43	ATTDNS[+80]PSSKAEDGPAKEEPK	3	1.37623e-39	210125	217655	501450	277586	571994	516276	866431	744071	803840
P07901	Heat shock protein HSP 90-alpha	Hsp90aa1	ESDDKPEIEDVGS[+80]DEEEEEKKDGDK	4	6.93019e-31	79747.5	75464.4	108660	87915.4	85786	97031.3	1.04405e+06	922826	936481
P07901	Heat shock protein HSP 90-alpha	Hsp90aa1	ESDDKPEIEDVGS[+80]DEEEEEKK	3	6.93019e-31	17529	18870.3	20872.5	30512.3	29304.5	28095.6	52075.9	41097.4	169756
P08553	Neurofilament medium polypeptide	Nefm	AKS[+80]PM[+16]PKS[+80]PVEEVKPKPEAK	3	3.96549e-28	60412.5	55465.4	57742.7	42219.2	41070.7	37907.4	14374.7	13443.4	12274.6
P08553	Neurofilament medium polypeptide	Nefm	AKS[+80]PMPKS[+80]PVEEVKPKPEAK	4	3.96549e-28	157868	154335	120866	50434.2	31335.2	38504.5	14794.7	7996.09	21240
P08775	DNA-directed RNA polymerase II subunit RPB1	Polr2a	YSPTS[+80]PTYSPTSPK	2	4.90893e-09	26967.9	34822.9	31965.3	29588.7	30220.4	28154	32442	38914	37467.2
P08775	DNA-directed RNA polymerase II subunit RPB1	Polr2a	YSPTS[+80]PTYSPTTPK	2	4.90893e-09	13368.6	14933.6	12007.9	8374.76	6622.24	8562.92	11825.2	14770.6	18459.5
P09470; P09470-2	Angiotensin-converting enzyme; Isoform Testis-specific of Angiotensin-converting enzyme	Ace	GPQFGS[+80]EVELR	2	5.25296e-19	168055	160270	165339	151509	144756	141693	235715	246995	244283
P09528	Ferritin heavy chain	Fth1	[+42]TT[+80]ASPSQVR	2	1.85357e-26	50569.7	52448.1	54533.3	44653.6	39968.1	36568.6	46946	56298.6	64546.7
P09528	Ferritin heavy chain	Fth1	[+42]TTAS[+80]PSQVR	2	1.85357e-26	46884.2	46312.4	45754.2	39509	36862.7	34926.3	49729.5	48998	56148.9
P0C027	Diphosphoinositol polyphosphate phosphohydrolase 3-alpha	Nudt10	LGGS[+80]PTNGNSAAPSPPESEP	2	9.59971e-25	44596.8	40084.5	35884.9	50511.2	51977.3	49770.8	36583.5	1852.56	6057.7
P0C192	Leucine-rich repeat-containing protein 4B	Lrrc4b	S[+80]GSKENVQETQI	2	1.58916e-14	28228.6	26564.8	28956.9	20269.6	22733.9	18203.1	143150	141431	124515
P0C673	Immunoglobulin superfamily member 11	Igsf11	GS[+80]SPQVLPR	2	7.97693e-16	241654	237178	230501	252483	253286	234613	432153	441624	429514
P0C673	Immunoglobulin superfamily member 11	Igsf11	GSS[+80]PQVLPR	2	7.97693e-16	217294	213432	204636	225597	227325	209502	389704	396724	386815
P10637-3; P10637-4; P10637-5	Isoform Tau-B of Microtubule-associated protein tau; Isoform Tau-C of Microtubule-associated protein tau; Isoform Tau-D of Microtubule-associated protein tau	Mapt	AKTDHGAEIVYKS[+80]PVVS[+80]GDTS[+80]PR	3	2.20497e-45	8.32759e+06	1.11047e+07	1.0285e+07	6.11923e+06	6.01006e+06	5.82097e+06	3.3192e+06	3.61357e+06	5.08473e+06
P10637-3; P10637-4; P10637-5	Isoform Tau-B of Microtubule-associated protein tau; Isoform Tau-C of Microtubule-associated protein tau; Isoform Tau-D of Microtubule-associated protein tau	Mapt	TDHGAEIVYKS[+80]PVVS[+80]GDT[+80]SPR	3	2.20497e-45	7.21784e+06	8.52973e+06	8.60053e+06	4.18065e+06	4.13637e+06	4.49375e+06	3.69737e+06	3.45264e+06	2.88325e+06
P10637-3; P10637-4; P10637-5	Isoform Tau-B of Microtubule-associated protein tau; Isoform Tau-C of Microtubule-associated protein tau; Isoform Tau-D of Microtubule-associated protein tau	Mapt	IPAKTT[+80]PS[+80]PKT[+80]PPGSGEPPK	3	2.20497e-45	6.47267e+06	6.05212e+06	6.37408e+06	6.22902e+06	6.11455e+06	5.83152e+06	2.37177e+06	2.27695e+06	2.62932e+06
P10637-3; P10637-4; P10637-5	Isoform Tau-B of Microtubule-associated protein tau; Isoform Tau-C of Microtubule-associated protein tau; Isoform Tau-D of Microtubule-associated protein tau	Mapt	IPAKT[+80]TPS[+80]PKT[+80]PPGSGEPPK	3	2.20497e-45	6.32508e+06	5.92306e+06	6.24047e+06	6.08649e+06	5.97748e+06	5.70435e+06	2.32891e+06	2.25438e+06	2.59002e+06
P10637-3; P10637-4; P10637-5	Isoform Tau-B of Microtubule-associated protein tau; Isoform Tau-C of Microtubule-associated protein tau; Isoform Tau-D of Microtubule-associated protein tau	Mapt	T[+80]TPSPKT[+80]PPGSGEPPK	2	2.20497e-45	4.9389e+06	5.31199e+06	5.04193e+06	4.67741e+06	4.58634e+06	4.35724e+06	2.44881e+06	2.52556e+06	2.37154e+06
P10637-3; P10637-4; P10637-5	Isoform Tau-B of Microtubule-associated protein tau; Isoform Tau-C of Microtubule-associated protein tau; Isoform Tau-D of Microtubule-associated protein tau	Mapt	TDHGAEIVYKSPVVS[+80]GDT[+80]SPR	3	2.20497e-45	4.85179e+06	5.16213e+06	4.63549e+06	3.22074e+06	3.06446e+06	2.91862e+06	2.16013e+06	2.10593e+06	2.34374e+06
P10637-3; P10637-4; P10637-5	Isoform Tau-B of Microtubule-associated protein tau; Isoform Tau-C of Microtubule-associated protein tau; Isoform Tau-D of Microtubule-associated protein tau	Mapt	SPVVSGDTS[+80]PR	2	2.20497e-45	4.49666e+06	4.03662e+06	3.99212e+06	3.87241e+06	3.65535e+06	3.90275e+06	1.50077e+06	1.3443e+06	1.30171e+06
P10637-3; P10637-4; P10637-5	Isoform Tau-B of Microtubule-associated protein tau; Isoform Tau-C of Microtubule-associated protein tau; Isoform Tau-D of Microtubule-associated protein tau	Mapt	SPVVSGDT[+80]SPR	2	2.20497e-45	4.32565e+06	3.88273e+06	3.84687e+06	3.72295e+06	3.50975e+06	3.7579e+06	1.45059e+06	1.29453e+06	1.2519e+06
P10637-3; P10637-4; P10637-5	Isoform Tau-B of Microtubule-associated protein tau; Isoform Tau-C of Microtubule-associated protein tau; Isoform Tau-D of Microtubule-associated protein tau	Mapt	SGYSSPGS[+80]PGTPGSR	2	2.20497e-45	2.39143e+06	2.25993e+06	2.32702e+06	3.0276e+06	3.04265e+06	2.84498e+06	1.35212e+06	1.17713e+06	1.2472e+06
P10637-3; P10637-4; P10637-5	Isoform Tau-B of Microtubule-associated protein tau; Isoform Tau-C of Microtubule-associated protein tau; Isoform Tau-D of Microtubule-associated protein tau	Mapt	SGYSS[+80]PGSPGTPGSR	2	2.20497e-45	2.24504e+06	2.12205e+06	2.18537e+06	2.82872e+06	2.86092e+06	2.64834e+06	1.27404e+06	1.10984e+06	1.16457e+06
P10637-3; P10637-4; P10637-5	Isoform Tau-B of Microtubule-associated protein tau; Isoform Tau-C of Microtubule-associated protein tau; Isoform Tau-D of Microtubule-associated protein tau	Mapt	AKTDHGAEIVYKS[+80]PVVSGDTS[+80]PR	4	2.20497e-45	2.91108e+06	2.54078e+06	2.25153e+06	1.66969e+06	1.74755e+06	1.82257e+06	1.15591e+06	1.36314e+06	1.29012e+06
P10637-3; P10637-4; P10637-5	Isoform Tau-B of Microtubule-associated protein tau; Isoform Tau-C of Microtubule-associated protein tau; Isoform Tau-D of Microtubule-associated protein tau	Mapt	SGYSS[+80]PGS[+80]PGTPGSR	2	2.20497e-45	1.34666e+06	1.36988e+06	1.34172e+06	2.55299e+06	2.27189e+06	2.42898e+06	1.31185e+06	1.2323e+06	1.11009e+06
P10637-3; P10637-4; P10637-5	Isoform Tau-B of Microtubule-associated protein tau; Isoform Tau-C of Microtubule-associated protein tau; Isoform Tau-D of Microtubule-associated protein tau	Mapt	SGYSSPGSPGT[+80]PGSR	2	2.20497e-45	1.54449e+06	1.46222e+06	1.51008e+06	1.9765e+06	1.99034e+06	1.86368e+06	883545	778364	815947
P10637-3; P10637-4; P10637-5	Isoform Tau-B of Microtubule-associated protein tau; Isoform Tau-C of Microtubule-associated protein tau; Isoform Tau-D of Microtubule-associated protein tau	Mapt	SGYSS[+80]PGSPGT[+80]PGSR	2	2.20497e-45	2.1124e+06	2.11883e+06	2.03015e+06	1.35308e+06	1.31982e+06	1.28151e+06	778238	761809	781349
P10637-3; P10637-4; P10637-5	Isoform Tau-B of Microtubule-associated protein tau; Isoform Tau-C of Microtubule-associated protein tau; Isoform Tau-D of Microtubule-associated protein tau	Mapt	TDHGAEIVYKS[+80]PVVSGDTSPR	3	2.20497e-45	644789	571887	644742	1.17238e+06	1.22757e+06	1.15236e+06	2.40525e+06	2.65081e+06	2.87689e+06
P10637-3; P10637-4; P10637-5	Isoform Tau-B of Microtubule-associated protein tau; Isoform Tau-C of Microtubule-associated protein tau; Isoform Tau-D of Microtubule-associated protein tau	Mapt	SGYSSPGS[+80]PGT[+80]PGSR	2	2.20497e-45	1.83586e+06	1.84445e+06	1.77955e+06	1.1642e+06	1.13286e+06	1.09687e+06	667147	653864	673717
P10637-3; P10637-4; P10637-5	Isoform Tau-B of Microtubule-associated protein tau; Isoform Tau-C of Microtubule-associated protein tau; Isoform Tau-D of Microtubule-associated protein tau	Mapt	AKTDHGAEIVY[+80]KS[+80]PVVSGDTSPR	3	2.20497e-45	1.63006e+06	1.47913e+06	1.50158e+06	1.1672e+06	1.23787e+06	1.17704e+06	972846	941191	1.02136e+06
P10637-3; P10637-4; P10637-5	Isoform Tau-B of Microtubule-associated protein tau; Isoform Tau-C of Microtubule-associated protein tau; Isoform Tau-D of Microtubule-associated protein tau	Mapt	SRT[+80]PS[+80]LPTPPTREPK	3	2.20497e-45	1.64844e+06	1.69484e+06	1.66717e+06	1.01706e+06	1.08171e+06	880508	446603	425422	507521
P10637-3; P10637-4; P10637-5	Isoform Tau-B of Microtubule-associated protein tau; Isoform Tau-C of Microtubule-associated protein tau; Isoform Tau-D of Microtubule-associated protein tau	Mapt	SRTPS[+80]LPT[+80]PPTREPK	3	2.20497e-45	1.59705e+06	1.69406e+06	1.65988e+06	1.08904e+06	1.05955e+06	796653	426001	437425	389205
P10637-3; P10637-4; P10637-5	Isoform Tau-B of Microtubule-associated protein tau; Isoform Tau-C of Microtubule-associated protein tau; Isoform Tau-D of Microtubule-associated protein tau	Mapt	IPAKTT[+80]PS[+80]PKTPPGSGEPPK	3	2.20497e-45	1.05277e+06	974163	1.06473e+06	1.4821e+06	1.36244e+06	1.41892e+06	457597	423838	440702
P10637-3; P10637-4; P10637-5	Isoform Tau-B of Microtubule-associated protein tau; Isoform Tau-C of Microtubule-associated protein tau; Isoform Tau-D of Microtubule-associated protein tau	Mapt	SGYS[+80]S[+80]PGSPGTPGSR	2	2.20497e-45	1.43774e+06	1.33916e+06	1.25365e+06	1.07114e+06	1.07156e+06	1.04957e+06	382014	398983	245851
P10637-3; P10637-4; P10637-5	Isoform Tau-B of Microtubule-associated protein tau; Isoform Tau-C of Microtubule-associated protein tau; Isoform Tau-D of Microtubule-associated protein tau	Mapt	VAVVRT[+80]PPKSPS[+80]ASK	2	2.20497e-45	1.5424e+06	1.57001e+06	1.34725e+06	342110	359514	322835	256112	359093	416265
P10637-3; P10637-4; P10637-5	Isoform Tau-B of Microtubule-associated protein tau; Isoform Tau-C of Microtubule-associated protein tau; Isoform Tau-D of Microtubule-associated protein tau	Mapt	VAVVRT[+80]PPKSPSAS[+80]K	2	2.20497e-45	1.50079e+06	1.53118e+06	1.32049e+06	337380	352627	314703	250700	347449	408098
P10637-3; P10637-4; P10637-5	Isoform Tau-B of Microtubule-associated protein tau; Isoform Tau-C of Microtubule-associated protein tau; Isoform Tau-D of Microtubule-associated protein tau	Mapt	SGYS[+80]SPGS[+80]PGTPGSR	2	2.20497e-45	1.14438e+06	1.10106e+06	1.01689e+06	830422	850501	830558	305573	319800	261734
P10637-3; P10637-4; P10637-5	Isoform Tau-B of Microtubule-associated protein tau; Isoform Tau-C of Microtubule-associated protein tau; Isoform Tau-D of Microtubule-associated protein tau	Mapt	IGS[+80]TENLK	2	2.20497e-45	379562	409718	406069	273718	313810	299821	245447	229050	230467
P10637-3; P10637-4; P10637-5	Isoform Tau-B of Microtubule-associated protein tau; Isoform Tau-C of Microtubule-associated protein tau; Isoform Tau-D of Microtubule-associated protein tau	Mapt	S[+80]RTPS[+80]LPTPPTR	3	2.20497e-45	434807	404503	407613	127306	130688	131055	107281	97497.1	106098
P10637-3; P10637-4; P10637-5	Isoform Tau-B of Microtubule-associated protein tau; Isoform Tau-C of Microtubule-associated protein tau; Isoform Tau-D of Microtubule-associated protein tau	Mapt	SKIGS[+80]TENLK	2	2.20497e-45	173195	162983	136905	165409	176679	159455	67459.1	53956.6	50042.9
P10637-3; P10637-4; P10637-5	Isoform Tau-B of Microtubule-associated protein tau; Isoform Tau-C of Microtubule-associated protein tau; Isoform Tau-D of Microtubule-associated protein tau	Mapt	AKTDHGAEIVYKSPVVS[+80]GDT[+80]SPR	3	2.20497e-45	105633	99635.5	100498	141373	151843	126592	214531	226914	56790.8
P10637-3; P10637-4; P10637-5	Isoform Tau-B of Microtubule-associated protein tau; Isoform Tau-C of Microtubule-associated protein tau; Isoform Tau-D of Microtubule-associated protein tau	Mapt	SRT[+80]PS[+80]LPTPPTR	2	2.20497e-45	311715	275478	332199	35772.7	40595.8	45331.2	51602.1	26755.4	48988.6
P10637-3; P10637-4; P10637-5	Isoform Tau-B of Microtubule-associated protein tau; Isoform Tau-C of Microtubule-associated protein tau; Isoform Tau-D of Microtubule-associated protein tau	Mapt	SKIGST[+80]ENLK	2	2.20497e-45	160470	150020	127479	152605	161326	147841	64427.6	50735.2	46517.2
P10637-3; P10637-4; P10637-5	Isoform Tau-B of Microtubule-associated protein tau; Isoform Tau-C of Microtubule-associated protein tau; Isoform Tau-D of Microtubule-associated protein tau	Mapt	SGERS[+80]GYS[+80]SPGSPGTPGSR	2	2.20497e-45	167503	176497	151201	75373.3	68181.1	66042.8	45685.8	45618.3	44451.4
P10637-3; P10637-4; P10637-5	Isoform Tau-B of Microtubule-associated protein tau; Isoform Tau-C of Microtubule-associated protein tau; Isoform Tau-D of Microtubule-associated protein tau	Mapt	SPVVS[+80]GDTSPR	2	2.20497e-45	31672.2	26984.6	25770.9	211244	202070	191635	46571.1	45110.8	48551.7
P10637-3; P10637-4; P10637-5	Isoform Tau-B of Microtubule-associated protein tau; Isoform Tau-C of Microtubule-associated protein tau; Isoform Tau-D of Microtubule-associated protein tau	Mapt	AKTDHGAEIVYKSPVVS[+80]GDTSPR	3	2.20497e-45	30990.9	41493.8	38683.8	78472.9	84566.8	82131.7	111380	110630	130841
P10637-3; P10637-4; P10637-5	Isoform Tau-B of Microtubule-associated protein tau; Isoform Tau-C of Microtubule-associated protein tau; Isoform Tau-D of Microtubule-associated protein tau	Mapt	S[+80]RTPS[+80]LPTPPTREPK	3	2.20497e-45	1.72756e+06	1.86625e+06	1.78964e+06	786271	855435	936749	507352	545074	326532
P10637-3; P10637-4; P10637-5	Isoform Tau-B of Microtubule-associated protein tau; Isoform Tau-C of Microtubule-associated protein tau; Isoform Tau-D of Microtubule-associated protein tau	Mapt	AKTDHGAEIVYKSPVVS[+80]GDTS[+80]PR	4	2.20497e-45	1.20683e+06	813988	942000	625808	735912	688371	120732	9222.35	130583
P10637-3; P10637-4; P10637-5	Isoform Tau-B of Microtubule-associated protein tau; Isoform Tau-C of Microtubule-associated protein tau; Isoform Tau-D of Microtubule-associated protein tau	Mapt	SGYS[+80]SPGSPGTPGSR	2	2.20497e-45	25968.5	28013	26013.8	28654.9	29742.7	29833.2	7343.21	9000.39	16034.4
P10637-3; P10637-4; P10637-5	Isoform Tau-B of Microtubule-associated protein tau; Isoform Tau-C of Microtubule-associated protein tau; Isoform Tau-D of Microtubule-associated protein tau	Mapt	AKTDHGAEIVYKS[+80]PVVS[+80]GDT[+80]SPR	4	2.20497e-45	NaN	3.4095e+06	3.10078e+06	1.99562e+06	1.92034e+06	2.02227e+06	1.13362e+06	1.19174e+06	1.51994e+06
P10637-3; P10637-4; P10637-5	Isoform Tau-B of Microtubule-associated protein tau; Isoform Tau-C of Microtubule-associated protein tau; Isoform Tau-D of Microtubule-associated protein tau	Mapt	AKTDHGAEIVYKS[+80]PVVS[+80]GDTSPR	4	2.20497e-45	NaN	2.54639e+06	2.23944e+06	1.7322e+06	1.82076e+06	1.90263e+06	1.17159e+06	1.38985e+06	1.30486e+06
P10637-3; P10637-4; P10637-5	Isoform Tau-B of Microtubule-associated protein tau; Isoform Tau-C of Microtubule-associated protein tau; Isoform Tau-D of Microtubule-associated protein tau	Mapt	AKTDHGAEIVYKS[+80]PVVSGDT[+80]SPR	3	2.20497e-45	4.33189e+06	4.39677e+06	3.84904e+06	2.94159e+06	3.05643e+06	2.91265e+06	1.85668e+06	2.13755e+06	2.10619e+06
P10637-3; P10637-4; P10637-5	Isoform Tau-B of Microtubule-associated protein tau; Isoform Tau-C of Microtubule-associated protein tau; Isoform Tau-D of Microtubule-associated protein tau	Mapt	TTPS[+80]PKT[+80]PPGSGEPPK	3	2.20497e-45	1.47198e+06	1.42868e+06	1.30468e+06	1.76663e+06	1.88317e+06	1.7878e+06	917661	832950	848639
P10637-3; P10637-4; P10637-5	Isoform Tau-B of Microtubule-associated protein tau; Isoform Tau-C of Microtubule-associated protein tau; Isoform Tau-D of Microtubule-associated protein tau	Mapt	TDHGAEIVYKS[+80]PVVS[+80]GDTSPR	3	2.20497e-45	NaN	5.96328e+06	5.06175e+06	3.69441e+06	3.5226e+06	3.34961e+06	2.619e+06	2.50367e+06	2.74928e+06
P10637-3; P10637-4; P10637-5	Isoform Tau-B of Microtubule-associated protein tau; Isoform Tau-C of Microtubule-associated protein tau; Isoform Tau-D of Microtubule-associated protein tau	Mapt	TTPS[+80]PKT[+80]PPGSGEPPKSGER	3	2.20497e-45	1.4918e+06	1.28438e+06	1.24532e+06	2.20598e+06	2.31175e+06	2.24785e+06	451926	422043	403098
P10637-3; P10637-4; P10637-5	Isoform Tau-B of Microtubule-associated protein tau; Isoform Tau-C of Microtubule-associated protein tau; Isoform Tau-D of Microtubule-associated protein tau	Mapt	VAVVRT[+80]PPKS[+80]PSASK	3	2.20497e-45	NaN	1.78533e+06	1.86403e+06	579688	609728	587768	582352	598977	560719
P10637-3; P10637-4; P10637-5	Isoform Tau-B of Microtubule-associated protein tau; Isoform Tau-C of Microtubule-associated protein tau; Isoform Tau-D of Microtubule-associated protein tau	Mapt	AKTDHGAEIVYKS[+80]PVVSGDTSPR	3	2.20497e-45	NaN	229078	212771	400299	427680	413859	526437	551902	655692
P10637-3; P10637-4; P10637-5	Isoform Tau-B of Microtubule-associated protein tau; Isoform Tau-C of Microtubule-associated protein tau; Isoform Tau-D of Microtubule-associated protein tau	Mapt	IGS[+80]LDNITHVPGGGNK	3	2.20497e-45	124226	121031	115515	79165.5	85533.4	98261.6	63687.8	58797.1	56013.2
P10637-3; P10637-4; P10637-5	Isoform Tau-B of Microtubule-associated protein tau; Isoform Tau-C of Microtubule-associated protein tau; Isoform Tau-D of Microtubule-associated protein tau	Mapt	TTPS[+80]PKTPPGSGEPPK	3	2.20497e-45	NaN	132881	128158	144532	142239	120389	60099.5	75853.6	82645.7
P10637-3; P10637-4; P10637-5	Isoform Tau-B of Microtubule-associated protein tau; Isoform Tau-C of Microtubule-associated protein tau; Isoform Tau-D of Microtubule-associated protein tau	Mapt	TTPSPKT[+80]PPGSGEPPK	2	2.20497e-45	218770	208346	196390	222081	205671	215882	80126.9	74460.1	89002.3
P10637-3; P10637-4; P10637-5	Isoform Tau-B of Microtubule-associated protein tau; Isoform Tau-C of Microtubule-associated protein tau; Isoform Tau-D of Microtubule-associated protein tau	Mapt	SRT[+80]PSLPT[+80]PPTREPK	3	2.20497e-45	1.70751e+06	1.74989e+06	1.72977e+06	1.13431e+06	1.0888e+06	852128	453899	472579	520926
P10637-3; P10637-4; P10637-5	Isoform Tau-B of Microtubule-associated protein tau; Isoform Tau-C of Microtubule-associated protein tau; Isoform Tau-D of Microtubule-associated protein tau	Mapt	IGS[+80]LDNITHVPGGGNKK	3	2.20497e-45	24950.4	25482.5	20168.7	14181.8	15699.6	16309	5043.21	3193.8	6871.8
P10637-3; P10637-4; P10637-5	Isoform Tau-B of Microtubule-associated protein tau; Isoform Tau-C of Microtubule-associated protein tau; Isoform Tau-D of Microtubule-associated protein tau	Mapt	SRT[+80]PSLPTPPTREPK	3	2.20497e-45	71259.5	89653.7	89461.5	59436	69094.8	72554.3	5865.81	2.74068	8787.46
P10637-3; P10637-4; P10637-5	Isoform Tau-B of Microtubule-associated protein tau; Isoform Tau-C of Microtubule-associated protein tau; Isoform Tau-D of Microtubule-associated protein tau	Mapt	SRTPS[+80]LPTPPTREPK	3	2.20497e-45	14190.2	26384.5	20700.1	32593.6	39180	38821.8	756.481	1342.72	2985.61
P10711; P10711-2	Transcription elongation factor A protein 1; Isoform 1 of Transcription elongation factor A protein 1	Tcea1	KKEPAISS[+80]QNSPEAR	2	6.35057e-24	139168	153616	156088	172646	165901	166015	257554	235323	223548
P10711; P10711-2	Transcription elongation factor A protein 1; Isoform 1 of Transcription elongation factor A protein 1	Tcea1	KKEPAISSQNS[+80]PEAR	2	6.35057e-24	NaN	156365	158973	176582	170171	170129	263233	240540	228493
P11440; P97377-1; P97377-2; Q80YP0	Cyclin-dependent kinase 1; cyclin-dependent kinase 2; Isoform CDK2-alpha of Cyclin-dependent kinase 2; Cyclin-dependent kinase 3	Cdk1	IGEGT[+80]Y[+80]GVVYK	2	2.64187e-20	589730	527065	530071	758828	676931	679168	1.27296e+06	1.17812e+06	1.21253e+06
P11440; P97377-1; P97377-2; Q80YP0	Cyclin-dependent kinase 1; cyclin-dependent kinase 2; Isoform CDK2-alpha of Cyclin-dependent kinase 2; Cyclin-dependent kinase 3	Cdk1	IGEGTY[+80]GVVYK	2	2.64187e-20	164223	164469	148244	218228	216838	213740	216454	219780	220526
P11499	Heat shock protein HSP 90-beta	Hsp90ab1	IEDVGS[+80]DEEDDSGKDKK	3	6.57153e-33	107977	100447	103655	93536.7	87852	84479.3	244405	212505	231656
P11531	Dystrophin	Dmd	LLDLLEGLT[+80]GQK	2	3.59121e-14	12280.4	11875	16944	14450.5	15785.6	9731.82	11181.2	13707.9	6909.27
P12367	cAMP-dependent protein kinase type II-alpha regulatory subunit	Prkar2a	RVS[+80]VC[+57]AETFNPDEEEEDNDPR	3	6.68435e-19	492697	486958	495539	514684	549577	512509	967315	866640	909760
P12382	ATP-dependent 6-phosphofructokinase, liver type	Pfkl	TLS[+80]IDKGF	2	4.31828e-19	4759.46	4357.34	5882.22	20433.7	21403.4	21730.6	3783.54	3783.9	4666
P13405	Retinoblastoma-associated protein	Rb1	RAAAAEPPPPPPPPPREDDPAQDS[+80]GPEELPLAR	4	4.46855e-10	67205.5	61468.7	66333.3	64133.8	61876.6	70253.7	51969.5	59781.5	53079.3
P13595	Neural cell adhesion molecule 1	Ncam1	APPAS[+80]KASPAPTPTPAGAAS[+80]PLAAVAAPATDAPQAK	4	1.02558e-28	1.53356e+06	1.69944e+06	1.76181e+06	803399	841625	997780	436626	448228	398475
P13595	Neural cell adhesion molecule 1	Ncam1	AS[+80]PAPTPTPAGAAS[+80]PLAAVAAPATDAPQAK	3	1.02558e-28	668540	663800	659114	265014	265060	315013	32556.8	38246.7	40751.5
P13595	Neural cell adhesion molecule 1	Ncam1	ASPAPTPT[+80]PAGAAS[+80]PLAAVAAPATDAPQAK	3	1.02558e-28	492891	483410	488581	194751	191938	231886	196990	235989	232167
P13595	Neural cell adhesion molecule 1	Ncam1	GVTASSSS[+80]PASAPK	2	1.02558e-28	394846	364647	328636	325278	316907	336193	126780	132536	131122
P13595	Neural cell adhesion molecule 1	Ncam1	GVTASSS[+80]SPASAPK	2	1.02558e-28	377507	353186	318931	314456	304662	327302	121103	129513	126322
P13595	Neural cell adhesion molecule 1	Ncam1	APPAS[+80]KASPAPT[+80]PTPAGAASPLAAVAAPATDAPQAK	4	1.02558e-28	138034	140308	131236	447532	463267	77125.4	239706	234312	23230.6
P13595	Neural cell adhesion molecule 1	Ncam1	ASPAPTPTPAGAAS[+80]PLAAVAAPATDAPQAK	3	1.02558e-28	209493	202646	193585	140576	162730	191023	48744.2	42838.7	42374.3
P13595	Neural cell adhesion molecule 1	Ncam1	AS[+80]PAPTPTPAGAASPLAAVAAPATDAPQAK	3	1.02558e-28	54560.4	49218.1	92106	101160	118572	139329	25649	27226.6	27731.3
P13595	Neural cell adhesion molecule 1	Ncam1	GVTAS[+80]SSSPASAPK	2	1.02558e-28	34651.4	31147.4	31930.6	44828.4	41791.8	48639.6	10438.7	4866.36	4962.43
P13595	Neural cell adhesion molecule 1	Ncam1	GVTASS[+80]SSPASAPK	2	1.02558e-28	16473.9	15435.4	15384.1	15875.1	78761.8	17182.6	31043.1	33226.4	33764.6
P13595	Neural cell adhesion molecule 1	Ncam1	APPAS[+80]KASPAPTPTPAGAASPLAAVAAPATDAPQAK	4	1.02558e-28	127667	138298	142280	57663.4	59730.8	60178.7	13980.4	17145.6	15349.5
P13595	Neural cell adhesion molecule 1	Ncam1	APPASKASPAPTPT[+80]PAGAASPLAAVAAPATDAPQAK	4	1.02558e-28	127585	136595	141216	57900.4	59406.9	59845.4	14625.4	16287.1	14488.3
P13595	Neural cell adhesion molecule 1	Ncam1	NPPEAATAPAS[+80]PK	2	1.02558e-28	3.57825e+06	3.40897e+06	3.68667e+06	4.12107e+06	4.16841e+06	NaN	NaN	3.80041e+06	3.70409e+06
P13595	Neural cell adhesion molecule 1	Ncam1	APPASKASPAPT[+80]PTPAGAASPLAAVAAPATDAPQAK	4	1.02558e-28	156035	169445	173295	79643.1	82565.3	81157.1	23834.5	32189.9	31719.3
P13595-2	Isoform 2 of Neural cell adhesion molecule 1	Ncam1	DGEPIENEEEDDEKHIFSDDS[+80]SELTIR	4	3.18594e-24	10029.8	5967.87	6021.76	15892.4	15421.3	16360.8	29005.5	28461.3	21388.5
P13595-2	Isoform 2 of Neural cell adhesion molecule 1	Ncam1	AAFS[+80]KDESKEPIVEVR	3	3.18594e-24	4.26994e+06	3.70848e+06	4.08511e+06	4.09754e+06	4.33012e+06	4.51817e+06	2.39643e+06	2.79997e+06	2.63586e+06
P13595-2	Isoform 2 of Neural cell adhesion molecule 1	Ncam1	AAFS[+80]KDES[+80]KEPIVEVR	2	3.18594e-24	748501	782149	808970	517812	529220	490502	253841	256039	248287
P13595-2	Isoform 2 of Neural cell adhesion molecule 1	Ncam1	DES[+80]KEPIVEVR	2	3.18594e-24	NaN	48432.2	83012.8	74221.2	67099.9	66255.1	72915	82068.1	77033.3
P13864; P13864-2	DNA (cytosine-5)-methyltransferase 1; Isoform 2 of DNA (cytosine-5)-methyltransferase 1	Dnmt1	SKS[+80]DSDTLSVETSPSSVATR	3	6.14448e-26	14785.3	12714.1	12203.7	33244.2	33543.6	33091.3	25154.7	27938.8	24517
P13864; P13864-2	DNA (cytosine-5)-methyltransferase 1; Isoform 2 of DNA (cytosine-5)-methyltransferase 1	Dnmt1	VAS[+80]PVKRPK	2	6.14448e-26	6487.47	6525.26	5849.6	10423.9	9314.6	12199.5	16517.4	15880.5	15510.1
P14733	Lamin-B1	Lmnb1	ASAPAT[+80]PLS[+80]PTR	2	1.51824e-28	126761	116064	124455	241912	231713	226765	266609	255131	249562
P14733	Lamin-B1	Lmnb1	AGS[+80]RASAPAT[+80]PLSPTR	3	1.51824e-28	173325	163497	166366	149253	162253	155860	201175	200949	212830
P14733	Lamin-B1	Lmnb1	AGSRAS[+80]APAT[+80]PLSPT[+80]R	2	1.51824e-28	108015	97789	95661	174356	172417	168251	187417	182164	152355
P14733	Lamin-B1	Lmnb1	LKLS[+80]PSPSSR	2	1.51824e-28	84628.1	87821.3	95205.6	105607	97278.2	107874	123598	123951	135099
P14733	Lamin-B1	Lmnb1	AGSRAS[+80]APAT[+80]PLSPTR	2	1.51824e-28	92452.6	98853.2	106547	80520.7	89094.1	76579.2	91929.7	99502.3	91333.4
P14733	Lamin-B1	Lmnb1	AGSRAS[+80]APAT[+80]PLS[+80]PTR	3	1.51824e-28	47036.8	24896.5	24349.4	64230.3	56394.5	68703.7	96778	99668.8	90195.2
P14733	Lamin-B1	Lmnb1	ASAPAT[+80]PLSPTR	2	1.51824e-28	6246.81	7136	8484.87	8814.43	8720.62	10518	19794.1	14366	18656.5
P14733	Lamin-B1	Lmnb1	ASAPATPLS[+80]PTR	2	1.51824e-28	35319.4	26926	29411.7	21080.9	27769.5	24461.2	36313	37690.5	30695.3
P14733	Lamin-B1	Lmnb1	[+42]ATAT[+80]PVQQQR	2	1.48352e-20	65156.3	66090.5	71926.5	68741.6	67285.7	69899.9	106512	85546.6	105324
P14873	microtubule-associated protein 1B	Map1b	ETAAAHQASSS[+80]PPIDAATAEPYGFR	3	1.54912e-39	3.1325e+06	3.57903e+06	3.21372e+06	3.51952e+06	3.92773e+06	3.64781e+06	3.11741e+06	3.14043e+06	3.32053e+06
