## Supplementary Tables for "An Atlas of Phosphorylation and Proteolytic Processing Events During Excitotoxic Neuronal Death Reveals New Therapeutic Opportunities" (part 2 of 3)

### Sheet: S2B (continued)
TABLE S2B: Phosphoproteomics_DIA (Full dataset_MaxQuant)
P14873	microtubule-associated protein 1B	Map1b	SVS[+80]PGVTQAVVEEHC[+57]AS[+80]PEEK	3	1.54912e-39	5.14605e+06	4.54273e+06	4.49058e+06	2.75552e+06	2.37255e+06	2.49362e+06	2.10338e+06	2.04181e+06	2.07455e+06
P14873	microtubule-associated protein 1B	Map1b	LSPAKS[+80]PSLS[+80]PSPPS[+80]PIEK	3	1.54912e-39	2.57296e+06	2.847e+06	2.75065e+06	2.19145e+06	2.28473e+06	2.077e+06	2.85497e+06	2.79234e+06	3.03122e+06
P14873	microtubule-associated protein 1B	Map1b	SLMS[+80]S[+80]PEDLTKDFEELKAEEIDVAK	3	1.54912e-39	2.0987e+06	1.94532e+06	1.86832e+06	2.00538e+06	2.09498e+06	2.11207e+06	953595	888559	723516
P14873	microtubule-associated protein 1B	Map1b	SVSPGVTQAVVEEHC[+57]AS[+80]PEEK	3	1.54912e-39	1.20108e+06	1.14757e+06	1.18703e+06	2.26903e+06	2.21078e+06	2.36604e+06	1.98335e+06	2.24579e+06	2.27509e+06
P14873	microtubule-associated protein 1B	Map1b	SPSLS[+80]PSPPS[+80]PIEK	2	1.54912e-39	915549	896401	933039	2.54927e+06	2.40482e+06	2.38141e+06	1.06166e+06	1.08663e+06	1.12365e+06
P14873	microtubule-associated protein 1B	Map1b	DVM[+16]SDETNNEETES[+80]PSQEFVNITK	3	1.54912e-39	1.11742e+06	1.28449e+06	854586	1.11057e+06	1.09476e+06	1.11863e+06	1.14242e+06	1.15976e+06	1.14034e+06
P14873	microtubule-associated protein 1B	Map1b	VLS[+80]PLRS[+80]PPLLGSESPYEDFLSADSK	3	1.54912e-39	1.88276e+06	1.69279e+06	1.6435e+06	1.01227e+06	1.03156e+06	1.06023e+06	97759.5	70219.6	54705.1
P14873	microtubule-associated protein 1B	Map1b	SPS[+80]LSPS[+80]PPSPIEK	2	1.54912e-39	686483	678678	703989	1.95841e+06	1.83883e+06	1.83254e+06	809052	816168	851385
P14873	microtubule-associated protein 1B	Map1b	SPSLSPSPPS[+80]PIEK	2	1.54912e-39	685479	672425	681764	1.57074e+06	1.48405e+06	1.5526e+06	1.01058e+06	1.09833e+06	1.13414e+06
P14873	microtubule-associated protein 1B	Map1b	SPSLSPS[+80]PPSPIEK	2	1.54912e-39	540973	541276	544277	1.24543e+06	1.17813e+06	1.24435e+06	804635	876134	898792
P14873	microtubule-associated protein 1B	Map1b	LSPAKS[+80]PSLS[+80]PSPPS[+80]PIEKTPLGER	3	1.54912e-39	749664	810064	857000	1.03261e+06	1.09383e+06	1.14146e+06	329861	321731	292353
P14873	microtubule-associated protein 1B	Map1b	LSPAKS[+80]PSLSPSPPS[+80]PIEK	3	1.54912e-39	769748	788691	706482	830933	851727	905966	697622	666654	760615
P14873	microtubule-associated protein 1B	Map1b	VQS[+80]LEGEKLSPKS[+80]DIS[+80]PLTPR	3	1.54912e-39	754343	768560	781441	824725	850803	720695	308201	373414	274738
P14873	microtubule-associated protein 1B	Map1b	VQSLEGEKLS[+80]PKS[+80]DISPLTPR	3	1.54912e-39	640152	689382	611656	469940	476825	532129	351932	323349	335946
P14873	microtubule-associated protein 1B	Map1b	SPSLS[+80]PSPPS[+80]PIEKTPLGER	3	1.54912e-39	127659	122458	108317	804904	842857	887707	79898.8	70470.3	76307.5
P14873	microtubule-associated protein 1B	Map1b	KLGGDVSPT[+80]QIDVSQFGSFKEDTK	3	1.54912e-39	489073	518067	528811	478713	489932	467906	35244.3	26127.9	34160
P14873	microtubule-associated protein 1B	Map1b	SPS[+80]LSPSPPS[+80]PIEKTPLGER	3	1.54912e-39	126673	119956	106721	783676	823361	866861	77287.5	72993.8	74983.3
P14873	microtubule-associated protein 1B	Map1b	SPSLSPS[+80]PPS[+80]PIEKTPLGER	3	1.54912e-39	109535	104433	95117.5	700330	734977	771220	154551	140783	120753
P14873	microtubule-associated protein 1B	Map1b	SVS[+80]PGVTQAVVEEHC[+57]ASPEEK	3	1.54912e-39	662025	631796	593775	192671	185490	183654	287149	288185	304894
P14873	microtubule-associated protein 1B	Map1b	VQSLEGEKLS[+80]PKSDIS[+80]PLTPR	3	1.54912e-39	202611	198046	188579	639074	633295	632950	75411.8	72647.4	72438.4
P14873	microtubule-associated protein 1B	Map1b	DVSDERLS[+80]PAKS[+80]PSLSPSPPS[+80]PIEK	3	1.54912e-39	384449	340169	397961	199834	189407	191542	241982	249428	235198
P14873	microtubule-associated protein 1B	Map1b	ESS[+80]PLYSPGFSDSTSAAK	2	1.54912e-39	307989	295212	314749	235870	215434	228061	190306	198558	185944
P14873	microtubule-associated protein 1B	Map1b	DVMSDETNNEETES[+80]PSQEFVNITK	3	1.54912e-39	225703	193748	155089	228068	215271	174172	114846	134587	125014
P14873	microtubule-associated protein 1B	Map1b	KLGGDVS[+80]PTQIDVSQFGSFK	3	1.54912e-39	339153	324577	266070	138845	147013	159081	6487.37	5677.43	11320.9
P14873	microtubule-associated protein 1B	Map1b	DLTGQVPT[+80]PPVK	2	1.54912e-39	215534	218432	222035	202967	224791	216386	102902	104845	94233.5
P14873	microtubule-associated protein 1B	Map1b	VLSPLRS[+80]PPLLGSES[+80]PYEDFLSADSK	3	1.54912e-39	258179	246455	245473	149694	146242	140977	16254.4	9291.51	11243.7
P14873	microtubule-associated protein 1B	Map1b	SDISPLT[+80]PRESSPLYS[+80]PGFSDSTSAAK	3	1.54912e-39	140736	131735	180907	103342	113150	118433	168824	154080	128293
P14873	microtubule-associated protein 1B	Map1b	VLGRRS[+80]ES[+80]PFEGK	3	1.54912e-39	188085	181361	206668	113384	121771	118356	120812	117720	105347
P14873	microtubule-associated protein 1B	Map1b	KLGGDVSPT[+80]QIDVSQFGSFK	3	1.54912e-39	232436	222685	181524	95137.5	101657	109850	4459.23	4287.47	7975.09
P14873	microtubule-associated protein 1B	Map1b	S[+80]PDTSAYC[+57]YETM[+16]EK	2	1.54912e-39	154717	138108	122071	147798	149618	138533	77173.7	76126.7	53488.3
P14873	microtubule-associated protein 1B	Map1b	LGGDVS[+80]PTQIDVSQFGSFKEDTK	3	1.54912e-39	158385	157340	121922	106265	118681	129757	33527.5	29037.8	30357
P14873	microtubule-associated protein 1B	Map1b	TIKS[+80]PC[+57]DSGYSYETIEK	3	1.54912e-39	140073	147016	141792	117732	137040	119004	42270.8	44903.7	57092
P14873	microtubule-associated protein 1B	Map1b	SDIS[+80]PLTPR	2	1.54912e-39	121699	113772	111560	130494	131357	118615	58113	53645.9	61432.9
P14873	microtubule-associated protein 1B	Map1b	KLGGDVS[+80]PTQIDVSQFGS[+80]FKEDTK	3	1.54912e-39	103015	108404	119710	109621	122355	130666	42452.3	36219.4	38077
P14873	microtubule-associated protein 1B	Map1b	QGFPDRES[+80]PVSDLTSTGLYQDKQEEK	4	1.54912e-39	126770	125898	114427	91469.6	106435	109497	58745.5	49091.6	47021.6
P14873	microtubule-associated protein 1B	Map1b	LSPAKS[+80]PSLSPS[+80]PPSPIEKT[+80]PLGER	3	1.54912e-39	84729.4	90069.4	82594	116585	120961	121405	33779.4	36197.9	43121.7
P14873	microtubule-associated protein 1B	Map1b	TTRT[+80]PEEGGYSYEISEK	3	1.54912e-39	110050	116706	115907	83278.9	90072.2	91462.9	38694.8	36512.1	42921.8
P14873	microtubule-associated protein 1B	Map1b	SEQSSM[+16]SIEFGQES[+80]PEHSLAMDFSR	3	1.54912e-39	113069	103383	79371.2	95762.3	92131.1	89908.7	18250.3	12701.8	18037.9
P14873	microtubule-associated protein 1B	Map1b	T[+80]TRTPEEGGYSYEISEK	3	1.54912e-39	105543	113448	112291	80265.4	88271.9	87285.7	36194.7	36084.8	43769.9
P14873	microtubule-associated protein 1B	Map1b	T[+80]PEEGGYSYEISEK	2	1.54912e-39	88102.7	91830.5	94794.3	67939.8	67525.6	68866.8	27858.7	25653.4	27508.9
P14873	microtubule-associated protein 1B	Map1b	QGFPDRES[+80]PVSDLTSTGLYQDK	3	1.54912e-39	75078.4	74472.7	72522.9	41733.9	40877	46989.7	40181.8	35131.8	41334.8
P14873	microtubule-associated protein 1B	Map1b	T[+80]TRSPDTSAYC[+57]YETM[+16]EK	3	1.54912e-39	50775.3	49985.6	49792	58699	64081.5	60865.5	28569.9	34741	31531.5
P14873	microtubule-associated protein 1B	Map1b	TTRS[+80]PDTSAYC[+57]YETM[+16]EK	3	1.54912e-39	50581.5	49101.4	48796.9	58971	61422.6	58550.2	29058.6	32550.3	28162.1
P14873	microtubule-associated protein 1B	Map1b	T[+80]TRSPDTSAYC[+57]YETMEK	3	1.54912e-39	65447.7	55163	55624.4	50118.9	45917.6	49509	18000.6	19991.6	9128.33
P14873	microtubule-associated protein 1B	Map1b	TDATDGKDYNASASTIS[+80]PPSSMEEDKFSK	4	1.54912e-39	49615.8	37112.3	38106.2	35958.3	35989.2	37780.3	34994.6	35440.2	37293
P14873	microtubule-associated protein 1B	Map1b	LGGDVS[+80]PTQIDVSQFGSFK	3	1.54912e-39	39217.3	39619.2	39511.8	23276.7	24302.7	24863.4	605.475	209.639	2353.15
P14873	microtubule-associated protein 1B	Map1b	TIKT[+80]PEDGGYTC[+57]EITEK	3	1.54912e-39	88277.5	88159.8	94121.4	100407	91688	98847.7	38266.1	30616.3	36616.6
P14873	microtubule-associated protein 1B	Map1b	ETAAAHQAS[+80]S[+80]SPPIDAATAEPYGFR	3	1.54912e-39	75279.6	71919	65226.4	76447.1	83975.4	84409.9	13969.9	12213.9	10043.4
P14873	microtubule-associated protein 1B	Map1b	TTRS[+80]PDTSAYC[+57]YETMEK	3	1.54912e-39	53633.7	44831.2	46505.9	41630.7	38554.8	40596.3	12671.1	16261.4	7467.75
P14873	microtubule-associated protein 1B	Map1b	ASLSPM[+16]DEPVPDSES[+80]PVEK	3	1.54912e-39	12531.7	10834	15322.2	18093.1	16675	20975.7	48104.8	46557.2	53624.8
P14873	microtubule-associated protein 1B	Map1b	LSPAKSPS[+80]LSPSPPS[+80]PIEKTPLGER	3	1.54912e-39	35558.8	45465	46449.1	110546	113070	112341	4921.15	3448.94	3643.73
P14873	microtubule-associated protein 1B	Map1b	SVNFSLT[+80]PNEIK	2	1.54912e-39	24579.4	18936.2	23994.8	13760.8	11198.6	10787	6162.85	6328.12	4433.66
P14873	microtubule-associated protein 1B	Map1b	ETAAAHQAS[+80]SSPPIDAATAEPYGFR	4	1.54912e-39	90897.9	79260.1	90613	89201.9	103870	116046	59139.2	55921.1	68429.6
P14873	microtubule-associated protein 1B	Map1b	ESS[+80]PLYS[+80]PGFSDSTSAAK	2	1.54912e-39	1.94157e+06	1.74951e+06	1.86219e+06	2.39349e+06	2.36354e+06	2.18004e+06	1.34861e+06	1.08372e+06	1.13756e+06
P14873	microtubule-associated protein 1B	Map1b	ADS[+80]RES[+80]LKPATKPVASK	3	1.54912e-39	2.69232e+06	2.45812e+06	2.29573e+06	1.20653e+06	1.3852e+06	1.1868e+06	1.45633e+06	1.36506e+06	1.48202e+06
P14873	microtubule-associated protein 1B	Map1b	ETAAAHQASS[+80]SPPIDAATAEPYGFR	4	1.54912e-39	58562.5	46812.2	52826.9	58772.1	69208.3	76559.8	41632.4	35595.9	45901
P14873	microtubule-associated protein 1B	Map1b	LSPAKS[+80]PS[+80]LSPSPPS[+80]PIEKTPLGER	3	1.54912e-39	767440	828871	880555	1.06037e+06	1.12345e+06	1.16951e+06	334051	321242	215191
P14873	microtubule-associated protein 1B	Map1b	ADS[+80]RESLKPATKPVASK	2	1.54912e-39	224957	225089	223833	256832	246795	239893	130157	129593	124224
P14873	microtubule-associated protein 1B	Map1b	ADSRES[+80]LKPATKPVASK	4	1.54912e-39	223426	205743	157439	117416	80361.3	119732	96797.5	117643	122185
P14873	microtubule-associated protein 1B	Map1b	VQSLEGEKLS[+80]PK	3	1.54912e-39	141938	122382	114672	179515	175488	171327	111144	102092	100303
P14873	microtubule-associated protein 1B	Map1b	EVSSKEEQS[+80]PVKAEVAEK	3	1.54912e-39	372186	355644	331112	261847	296197	283122	312630	308086	311997
P14873	microtubule-associated protein 1B	Map1b	VQS[+80]LEGEKLSPK	2	1.54912e-39	220477	237443	210535	373925	394639	290388	161352	141026	144041
P14873	microtubule-associated protein 1B	Map1b	ES[+80]SPLYSPGFSDSTSAAK	2	1.54912e-39	300564	288961	306344	234189	209636	224177	190813	196969	181092
P14873	microtubule-associated protein 1B	Map1b	ESSPLYS[+80]PGFSDSTSAAK	2	1.54912e-39	100513	104527	106673	135862	139706	121398	79537.8	79092.5	84502.9
P14873	microtubule-associated protein 1B	Map1b	QRADS[+80]RES[+80]LKPATKPVASK	3	1.54912e-39	131206	122458	117006	84419.2	87577.6	82566.6	82682.8	90284.5	87552.2
P14873	microtubule-associated protein 1B	Map1b	ET[+80]AAAHQASSSPPIDAATAEPYGFR	4	1.54912e-39	87978.2	71864.5	80396	85242.5	101511	112327	58138.9	52907.8	64082.6
P14873	microtubule-associated protein 1B	Map1b	SKPLAAS[+80]PKPGALK	3	1.54912e-39	NaN	119976	111728	40537.4	42926.1	40929.5	29291.7	36363.8	39905.1
P14873	Microtubule-associated protein 1B	Map1b	[+42]ATVVVEATEPEPSGSIGNPAAST[+80]SPSLSHR	4	1.27579e-09	634093	723429	498260	603085	576804	487537	160367	163622	171325
P14873	Microtubule-associated protein 1B	Map1b	ATVVVEAT[+80]EPEPSGSIGNPAASTS[+80]PSLSHR	4	1.27579e-09	281430	316351	230732	295696	282695	228958	77567	81879	86441.8
P14873	Microtubule-associated protein 1B	Map1b	[+42]ATVVVEATEPEPSGSIGNPAASTS[+80]PSLSHR	4	1.27579e-09	614721	703034	484315	587062	558982	475226	157327	163217	171049
P15864	Histone H1.2	Hist1h1c	[+42]S[+80]EAAPAAPAAAPPAEK	2	1.27515e-11	1.4331e+06	1.42836e+06	1.47007e+06	1.31192e+06	1.2901e+06	1.32e+06	1.79823e+06	1.78808e+06	1.8543e+06
P15864; P43277	Histone H1.2; Histone H1.3	Hist1h1c	KAS[+80]GPPVSELITK	3	2.60863e-37	60325	59565	61660.6	67144.2	74312.9	71922.4	120881	120225	128787
P15864; P43277	Histone H1.2; Histone H1.3	Hist1h1c	RKAS[+80]GPPVSELITK	3	2.60863e-37	26395.9	29200	39118.4	39828.8	36475.4	40669.9	53753.2	53916.4	57443.1
P15920; P15920-2	V-type proton ATPase 116 kDa subunit a isoform 2; Isoform 2 of V-type proton ATPase 116 kDa subunit a isoform 2	Atp6v0a2	KDS[+80]EEEVSLLGNQDIEEGNSR	3	2.23783e-17	81193	72472.3	73843.2	102264	94456.8	93727.4	216546	183354	175897
P16014	Secretogranin-1	Chgb	WAS[+80]SREDAGAPVEDSQGQTK	3	2.75823e-06	11150.9	7642.98	8841.53	6860.15	4583	4901.52	9917.36	11158.7	8390.07
P16054	Protein kinase C epsilon type	Prkce	LAAGAESPQPASGNS[+80]PSEDDRSK	3	8.32466e-18	25026	23484.4	22295.5	36616.1	31616.3	36006	36473.1	33384.7	35782.8
P16054	Protein kinase C epsilon type	Prkce	ALS[+80]FDNRGEEHR	3	8.32466e-18	22239.5	21368.6	20013.9	14737.2	13649.2	16844.5	5217.15	2710.67	6423.2
P16283-1; P16283-2; P16283-3	Anion exchange protein 3; Isoform 311-AE3 of Anion exchange protein 3; Isoform 14-AE3 of Anion exchange protein 3	Slc4a3	ALPSVGLQSDQS[+80]PQR	2	0.00385529	18035.9	22288.8	18225.7	8928.26	10552.4	9210.97	10088	10425.9	11005.2
P17095-1; P17095-2	Isoform HMG-Y of High mobility group protein HMG-I/HMG-Y; High mobility group protein HMG-I/HMG-Y	Hmga1	KLEKEEEEGISQES[+80]S[+80]EEEQ	3	0.000159387	18086.3	12090.8	16315.8	25013.6	20080.7	23267.3	111693	36276.6	4125.27
P17182	alpha-enolase	Eno1	SGKYDLDFKS[+80]PDDPSR	3	2.82958e-14	32775	23493.7	23984.1	37490.3	36672.1	33463.2	47229.4	49129.7	40240.1
P18608	Non-histone chromosomal protein HMG-14	Hmgn1	QADVADQQTTELPAENGETENQSPAS[+80]EEEKEAK	4	2.07158e-09	55603.9	56066.6	52941.5	53866.2	53904	59061.6	134206	125768	124277
P18608	Non-histone chromosomal protein HMG-14	Hmgn1	QADVADQQTTELPAENGETENQS[+80]PASEEEKEAKSD	4	2.07158e-09	56750.4	58393.7	51446.1	59161.1	60095.7	58940	93306.9	83340.7	88632.7
P18608	Non-histone chromosomal protein HMG-14	Hmgn1	QADVADQQTTELPAENGETENQSPASEEEKEAKS[+80]D	4	2.07158e-09	55961.7	56312.6	50517.6	58944.1	60445.6	58019.3	91318.1	83005.6	88889.4
P18608	Non-histone chromosomal protein HMG-14	Hmgn1	QADVADQQTTELPAENGET[+80]ENQSPASEEEKEAKSD	4	2.07158e-09	56181.6	55617.8	49012.4	56464.2	57292.2	57459.2	93722.2	79020.7	87494.7
P18608	Non-histone chromosomal protein HMG-14	Hmgn1	GKQADVADQQTTELPAENGETENQSPAS[+80]EEEKEAK	4	2.07158e-09	25382.1	26894.5	22197.1	38128.2	39800.8	40110.6	35740.3	33148.5	32170.2
P18654	Ribosomal protein S6 kinase alpha-3	Rps6ka3	NQS[+80]PVLEPVGR	2	0.000982436	14842.4	17470.6	16334	29876.4	27620.9	27753.8	41231.6	39981.3	42247.3
P18760	Cofilin-1	Cfl1	AS[+80]GVAVSDGVIK	2	3.23237e-25	106403	97885.4	99596.3	63566.2	68508.5	70944.7	134052	127890	139324
P18760	Cofilin-1	Cfl1	[+42]AS[+80]GVAVSDGVIK	2	3.23237e-25	1.84017e+07	1.59396e+07	1.28003e+07	1.38542e+07	9.98827e+06	1.15063e+07	1.55042e+06	667943	1.91796e+06
P20065; P20065-2	Thymosin beta-4; Isoform Short of Thymosin beta-4	Tmsb4x	NPLPSKETIEQEKQAGES[+80]	3	1.95416e-35	74904.8	67172.3	63224.8	83929.5	86197.9	89436.2	42954.9	43917.1	44263.7
P20065; P20065-2	Thymosin beta-4; Isoform Short of Thymosin beta-4	Tmsb4x	TET[+80]QEKNPLPSKETIEQEK	3	1.95416e-35	66345.2	69124.1	68207.8	84516.3	78453.3	83957	70583.5	56736.5	58279.2
P20065-2; P20065	Thymosin beta-4	Tmsb4x	[+42]S[+80]DKPDMAEIEKFDK	2	3.29177e-26	NaN	90144.2	87740.4	89503.7	80654.2	71827	58851.7	60443	50809.1
P20152	Vimentin	Vim	S[+80]LYSSSPGGAYVTR	2	2.03867e-35	441123	489075	500699	606567	644885	647762	964424	956309	1.08839e+06
P20152	Vimentin	Vim	S[+80]LYSSS[+80]PGGAYVTR	2	2.03867e-35	124515	118149	132901	252551	236433	244032	283492	298856	293841
P20152	Vimentin	Vim	SYVTTS[+80]TR	2	2.03867e-35	NaN	899.661	296.775	7867.03	7803.26	7712.19	4890.67	4390.23	4936.02
P20152	Vimentin	Vim	SLYSSS[+80]PGGAYVTR	2	2.03867e-35	513565	570496	575561	706701	757848	748918	1.10698e+06	1.10599e+06	1.25263e+06
P20152	Vimentin	Vim	DGQVINETS[+80]QHHDDLE	2	2.03867e-35	93355.7	102615	109676	145453	131574	129491	180905	232703	214353
P20152	Vimentin	Vim	TYS[+80]LGSALRPSTSR	3	2.03867e-35	6288.95	8402.29	10373.7	18020	22400.1	24576.1	10944.6	11844.2	13163.1
P20152	Vimentin	Vim	TYSLGS[+80]ALRPSTSR	3	2.03867e-35	3210.58	3534.14	6722.23	9692.4	13923.8	11916.6	5347.75	7562.82	8409.48
P20357	microtubule-associated protein 2	Map2	VDHGAEIITQS[+80]PSRS[+80]SVAS[+80]PR	3	3.39038e-33	1.06812e+07	1.05827e+07	9.95894e+06	4.99967e+06	4.66239e+06	4.9483e+06	7.07589e+06	6.9755e+06	8.01394e+06
P20357	microtubule-associated protein 2	Map2	VDHGAEIITQS[+80]PSRS[+80]S[+80]VASPR	3	3.39038e-33	1.04497e+07	1.03518e+07	9.78595e+06	4.89132e+06	4.56679e+06	4.84138e+06	6.9146e+06	6.8338e+06	7.82885e+06
P20357	microtubule-associated protein 2	Map2	AGKSGT[+80]ST[+80]PTTPGSTAITPGT[+80]PPSYSSR	3	3.39038e-33	5.1033e+06	5.17227e+06	5.53744e+06	2.37491e+06	2.3726e+06	2.33283e+06	4.87161e+06	5.05901e+06	5.8866e+06
P20357	microtubule-associated protein 2	Map2	ARVDHGAEIIT[+80]QS[+80]PSRSSVAS[+80]PR	4	3.39038e-33	3.91592e+06	3.87383e+06	3.61409e+06	2.49911e+06	2.81053e+06	2.9251e+06	2.70266e+06	2.62456e+06	2.868e+06
P20357	microtubule-associated protein 2	Map2	T[+80]PGTPGT[+80]PSYPR	2	3.39038e-33	3.40203e+06	3.65384e+06	3.64308e+06	2.38849e+06	2.43107e+06	2.25303e+06	3.2245e+06	3.08681e+06	3.26198e+06
P20357	microtubule-associated protein 2	Map2	TPGT[+80]PGT[+80]PSYPR	2	3.39038e-33	2.80808e+06	3.04919e+06	3.04908e+06	2.01647e+06	2.05424e+06	1.87834e+06	2.74503e+06	2.61818e+06	2.78112e+06
P20357	microtubule-associated protein 2	Map2	VDHGAEIIT[+80]QSPSR	2	3.39038e-33	2.36267e+06	2.4423e+06	2.19489e+06	1.28939e+06	1.11415e+06	1.13026e+06	1.26312e+06	1.33493e+06	1.25982e+06
P20357	microtubule-associated protein 2	Map2	VDHGAEIITQS[+80]PSRSS[+80]VASPR	3	3.39038e-33	1.09831e+06	1.43112e+06	1.3848e+06	861556	743192	729105	565504	577113	841505
P20357	microtubule-associated protein 2	Map2	VDHGAEIITQSPSRS[+80]SVAS[+80]PR	3	3.39038e-33	1.10943e+06	1.40056e+06	1.13612e+06	835895	733120	814457	564866	576590	807314
P20357	microtubule-associated protein 2	Map2	SGTST[+80]PTTPGSTAITPGT[+80]PPSYSSR	3	3.39038e-33	991129	1.01763e+06	1.00822e+06	429529	468663	436678	1.23035e+06	1.09041e+06	1.28192e+06
P20357	microtubule-associated protein 2	Map2	VDHGAEIIT[+80]QS[+80]PSRSSVASPR	3	3.39038e-33	1.02923e+06	1.31745e+06	1.04751e+06	794734	681634	631834	522279	521816	677670
P20357	microtubule-associated protein 2	Map2	AGKS[+80]GTSTPTTPGSTAITPGT[+80]PPSYSSR	3	3.39038e-33	840574	1.03111e+06	978837	451442	476222	485517	910768	938427	1.02668e+06
P20357	microtubule-associated protein 2	Map2	AGKSGT[+80]STPTTPGSTAITPGT[+80]PPSYSSR	3	3.39038e-33	840574	1.03111e+06	978837	451442	476222	485517	910768	938427	1.02668e+06
P20357	microtubule-associated protein 2	Map2	VDHGAEIITQS[+80]PSRSSVAS[+80]PR	3	3.39038e-33	915314	1.17352e+06	953845	699910	607053	585484	479235	491980	671995
P20357	microtubule-associated protein 2	Map2	VDHGAEIITQS[+80]PS[+80]RS[+80]SVASPRR	3	3.39038e-33	889033	914803	953674	409855	400229	401371	599669	657799	684898
P20357	microtubule-associated protein 2	Map2	VDHGAEIITQS[+80]PS[+80]RSSVAS[+80]PRR	3	3.39038e-33	874227	802887	891160	397731	398857	393631	587146	654116	647786
P20357	microtubule-associated protein 2	Map2	DGS[+80]PDAPAT[+80]PEKEEVAFSEYK	3	3.39038e-33	582379	494251	531186	325477	340728	277973	447476	466666	423524
P20357	microtubule-associated protein 2	Map2	ARVDHGAEIITQSPSRSS[+80]VAS[+80]PR	4	3.39038e-33	615066	580716	530685	391513	427627	474642	232452	244776	229424
P20357	microtubule-associated protein 2	Map2	LAS[+80]VSADAEVAR	2	3.39038e-33	794825	773688	754682	173650	164346	155665	277136	270344	268055
P20357	microtubule-associated protein 2	Map2	ARVDHGAEIITQS[+80]PS[+80]RSSVASPR	4	3.39038e-33	109625	144272	555689	414302	452588	500792	246781	263013	252388
P20357	microtubule-associated protein 2	Map2	VDHGAEIIT[+80]QSPS[+80]RSSVASPR	3	3.39038e-33	268650	282905	261578	184090	188376	553714	459036	151273	155904
P20357	microtubule-associated protein 2	Map2	LASVS[+80]ADAEVAR	2	3.39038e-33	540905	535384	512860	119449	111975	104158	189681	183548	183325
P20357	microtubule-associated protein 2	Map2	VDHGAEIITQS[+80]PSRS[+80]SVASPR	3	3.39038e-33	874471	269018	244929	179392	176368	170473	143282	148243	145807
P20357	microtubule-associated protein 2	Map2	VDHGAEIITQS[+80]PSRSS[+80]VAS[+80]PRR	4	3.39038e-33	352756	349004	351123	141410	166713	178774	276422	276978	291137
P20357	microtubule-associated protein 2	Map2	SGTSTPTTPGSTAIT[+80]PGTPPSYSSR	3	3.39038e-33	289004	359720	354654	143461	173319	165128	268812	269263	285413
P20357	microtubule-associated protein 2	Map2	SGTSTPTTPGSTAITPGT[+80]PPSYSSR	3	3.39038e-33	288094	362108	354632	143539	172129	167898	264828	266898	285847
P20357	microtubule-associated protein 2	Map2	ARVDHGAEIITQSPS[+80]RSSVAS[+80]PR	3	3.39038e-33	348005	346272	329553	237544	241388	235480	85997.4	97153.1	97226.3
P20357	microtubule-associated protein 2	Map2	ARVDHGAEIITQSPSRS[+80]SVAS[+80]PR	3	3.39038e-33	337966	326209	325976	232723	230949	230248	82177.8	101632	95949.9
P20357	microtubule-associated protein 2	Map2	ARVDHGAEIIT[+80]QS[+80]PSRSSVASPR	4	3.39038e-33	83486.7	110022	111318	332753	364706	404129	201814	221151	207140
P20357	microtubule-associated protein 2	Map2	ETS[+80]PETSLIQDEVALK	2	3.39038e-33	155726	178834	205120	135103	141542	132624	113016	146969	106096
P20357	microtubule-associated protein 2	Map2	ARVDHGAEIIT[+80]QSPSRSSVAS[+80]PR	3	3.39038e-33	264810	240476	223684	161111	163432	162083	63995.5	66644.9	66972
P20357	microtubule-associated protein 2	Map2	ARVDHGAEIIT[+80]QSPSRS[+80]SVASPR	3	3.39038e-33	229401	229380	225145	160557	169880	165379	58235.6	66137.4	62424.6
P20357	microtubule-associated protein 2	Map2	GHDLSPLASDILTNT[+80]SGSM[+16]DEGDDYLPPTTPAVEK	4	3.39038e-33	266534	177134	247785	58443.9	52399.6	56544	57016.8	66160.2	65297.4
P20357	microtubule-associated protein 2	Map2	GHDLSPLASDILTNTS[+80]GSM[+16]DEGDDYLPPTTPAVEK	4	3.39038e-33	184832	194016	268032	63318.5	58353.8	67256.6	61647.6	70633.7	70700.7
P20357	microtubule-associated protein 2	Map2	GHDLSPLASDILTNTSGS[+80]MDEGDDYLPPTTPAVEK	4	3.39038e-33	222322	263499	203379	50619.2	47404.8	45312.3	44996.3	50901.5	51898.2
P20357	microtubule-associated protein 2	Map2	GHDLS[+80]PLASDILTNTSGSMDEGDDY[+80]LPPTTPAVEK	4	3.39038e-33	239100	231880	189154	57242.3	59936.6	58260.2	34065	43427.9	45683.7
P20357	microtubule-associated protein 2	Map2	GHDLSPLASDILTNTSGS[+80]M[+16]DEGDDYLPPTTPAVEK	4	3.39038e-33	181064	186326	148145	59065.5	53226.2	60729.6	57830.6	67040.9	67743.9
P20357	microtubule-associated protein 2	Map2	TPGTPGT[+80]PSYPR	2	3.39038e-33	124125	116706	123677	75041.3	73608.9	68863.1	95162.4	103973	100850
P20357	microtubule-associated protein 2	Map2	GSAQESLDTIS[+80]PK	2	3.39038e-33	112926	115423	99318.4	99745.5	98316.7	99354.1	73631.7	69352.6	69432.7
P20357	microtubule-associated protein 2	Map2	GVS[+80]GDREENSFSLNSSISSAR	3	3.39038e-33	108248	114539	110917	52098.1	59111.6	60313.9	42194.8	41823.2	43519.9
P20357	microtubule-associated protein 2	Map2	VDHGAEIITQSPSRSS[+80]VAS[+80]PR	4	3.39038e-33	104422	105673	85612.8	54029.1	58766.8	57580.6	45251.3	48257.2	52864.1
P20357	microtubule-associated protein 2	Map2	GHDLSPLASDILTNT[+80]S[+80]GSMDEGDDYLPPTTPAVEK	4	3.39038e-33	52340.4	53581.4	46530.8	44109.7	47236.9	51132.1	39651.4	12577.3	42961.6
P20357	microtubule-associated protein 2	Map2	DKVTDGISKS[+80]PEK	2	3.39038e-33	12924.5	12590.7	13111.2	16395	19681.6	15930.4	15849.1	13100.8	12615.6
P20357	microtubule-associated protein 2	Map2	GSAQES[+80]LDTISPK	2	3.39038e-33	15587.1	11047.8	11995.9	13799.3	16214.9	18199.6	10690	5434.75	9365.11
P20357	microtubule-associated protein 2	Map2	GHDLSPLASDILTNT[+80]S[+80]GSM[+16]DEGDDYLPPTTPAVEK	4	3.39038e-33	44370.1	46725.2	39224.8	40909.7	42859.1	48049.9	39673.9	24965.8	10712.8
P20357	microtubule-associated protein 2	Map2	SS[+80]LPRPSSILPPR	3	3.39038e-33	56223.5	51881.9	60952.6	22382.9	29218.7	41582.7	8098.98	10282.8	8199.31
P20357	microtubule-associated protein 2	Map2	GHDLSPLASDILTNTS[+80]GSMDEGDDYLPPTTPAVEK	4	3.39038e-33	253946	307651	238423	61094.4	58983.1	58825.7	6424.39	8639.27	12681.1
P20357	microtubule-associated protein 2	Map2	VDHGAEIITQSPS[+80]RSS[+80]VASPRR	3	3.39038e-33	27894.5	30905.9	37248.6	13182.7	14739.9	12485.9	5115.71	9233.71	24428.1
P20357	microtubule-associated protein 2	Map2	ARVDHGAEIITQS[+80]PSRS[+80]SVAS[+80]PR	3	3.39038e-33	3.51179e+06	3.83859e+06	3.73896e+06	2.65794e+06	2.68282e+06	2.69232e+06	2.37437e+06	2.32802e+06	2.6559e+06
P20357	microtubule-associated protein 2	Map2	ARVDHGAEIITQS[+80]PSRSS[+80]VAS[+80]PR	3	3.39038e-33	3.31372e+06	3.62156e+06	3.50609e+06	2.48724e+06	2.53146e+06	2.53428e+06	2.23667e+06	2.20324e+06	2.52871e+06
P20357	microtubule-associated protein 2	Map2	T[+80]PGTPKS[+80]GILVPSEK	2	3.39038e-33	2.40966e+06	2.41997e+06	2.41499e+06	1.37623e+06	1.35043e+06	1.32836e+06	1.6516e+06	1.54127e+06	1.67326e+06
P20357	microtubule-associated protein 2	Map2	VDHGAEIITQS[+80]PSR	2	3.39038e-33	2.34172e+06	2.42027e+06	2.17777e+06	1.276e+06	1.10338e+06	1.11992e+06	1.24065e+06	1.3152e+06	1.23468e+06
P20357	microtubule-associated protein 2	Map2	TPGT[+80]PKS[+80]GILVPSEK	2	3.39038e-33	2.31393e+06	2.32088e+06	2.30981e+06	1.31842e+06	1.3e+06	1.27594e+06	1.58052e+06	1.46888e+06	1.59701e+06
P20357	microtubule-associated protein 2	Map2	VAIIRT[+80]PPKS[+80]PAT[+80]PK	2	3.39038e-33	920857	994295	917965	304572	298669	275571	319578	343432	374978
P20357	microtubule-associated protein 2	Map2	ARVDHGAEIITQS[+80]PSRSSVAS[+80]PR	4	3.39038e-33	706789	150069	147471	444165	483120	534595	272672	283732	236042
P20357	microtubule-associated protein 2	Map2	ARVDHGAEIITQS[+80]PSRSS[+80]VASPR	3	3.39038e-33	NaN	68257.7	262532	195224	197079	194293	73006.2	72036	72341.2
P20357	microtubule-associated protein 2	Map2	ARVDHGAEIITQS[+80]PSRS[+80]SVASPR	3	3.39038e-33	232673	227025	66429.7	164162	165124	159057	63277.2	70430	61727.1
P20357	microtubule-associated protein 2	Map2	ET[+80]SPETSLIQDEVALK	2	3.39038e-33	NaN	194866	225276	147024	154438	144002	124987	160760	117077
P20357	microtubule-associated protein 2	Map2	VTDGISKS[+80]PEKR	3	3.39038e-33	71331.1	67227.5	62351.1	52508.8	47089.6	51663.4	44038.8	43011.9	42408.2
P20357	microtubule-associated protein 2	Map2	ELITTKDT[+80]SPEKTEK	3	3.39038e-33	22069.4	20882.1	19736	26916.6	33880.2	31783.3	12279.2	12315.3	11764.6
P20357	microtubule-associated protein 2	Map2	TPGT[+80]PKS[+80]GILVPSEKK	3	3.39038e-33	127853	114138	104424	117202	111891	114098	58536.8	60102.1	52998.3
P20357	microtubule-associated protein 2	Map2	TPGT[+80]PGTPSYPR	2	3.39038e-33	309628	294403	309190	163283	156205	152813	241077	258808	252744
P20357	microtubule-associated protein 2	Map2	S[+80]SLPRPSSILPPR	3	3.39038e-33	109691	119270	119079	69099.9	65866.8	74981.4	12619.8	17226.5	19293.9
P20357	microtubule-associated protein 2	Map2	SSLPRPSS[+80]ILPPR	3	3.39038e-33	54153.6	60064.7	60088.9	15160.9	17943.4	35465.9	5708.6	9453.84	11512.8
P20357	microtubule-associated protein 2	Map2	ARVDHGAEIITQS[+80]PSR	3	3.39038e-33	NaN	1.19094e+06	1.19256e+06	763058	726126	NaN	669179	763743	828269
P20917; P20917-2	Myelin-associated glycoprotein; Isoform S-MAG of Myelin-associated glycoprotein	Mag	KNVTESS[+80]SFSGGDNPHVLYSPEFR	3	0.00406163	12742	20943.5	9135.41	25326.2	25013.3	28532.1	33429.7	34739	37345.2
P21619; P21619-2	Lamin-B2; Isoform B3 of Lamin-B2	Lmnb2	RLETEDTSGS[+80]PSR	2	1.07564e-16	9505.09	10090.3	11791.5	9101.25	10411.6	8126.06	18964.2	14973.3	16291.9
P21619; P21619-2	Lamin-B2; Isoform B3 of Lamin-B2	Lmnb2	RRLETEDTSGS[+80]PSR	3	1.07564e-16	6726.43	6503.61	6150.8	4420.74	5146.55	5356.88	4918.09	3626.6	3271.36
P23116	Eukaryotic translation initiation factor 3 subunit A	Eif3a	LES[+80]LNIQR	2	4.07565e-20	7308.31	7572.33	8064.9	9487.28	8985.02	8249.33	38563	34367.7	36891.6
P23242	Gap junction alpha-1 protein	Gja1	M[+16]GQAGS[+80]TISNSHAQPFDFPDDSQNAK	3	9.2177e-06	13367.4	10218.8	13192.9	14922.1	14129.9	14351.5	18804.7	20097.9	21243
P23242	Gap junction alpha-1 protein	Gja1	VAAGHELQPLAIVDQRPS[+80]SR	3	9.2177e-06	11837.5	14667.3	14276.4	11233.7	12334.7	14453.8	6516.69	9961.79	10890.2
P23475	X-ray repair cross-complementing protein 6	Xrcc6	VELS[+80]EEELK	2	1.18674e-29	32192.2	28515.3	33216.4	40576.4	30768.4	31390.1	19379.2	21645.6	20208.9
P24788-1	Cyclin-dependent kinase 11B	Cdk11b	S[+80]PLRPPR	2	4.84539e-38	33369.1	39110.5	30035.9	18418.9	25695.8	23295.9	43944.2	50839.4	53231.5
P24788-1	Cyclin-dependent kinase 11B	Cdk11b	DLLSDLQDIS[+80]DSER	2	4.84539e-38	2103.13	3927.35	6854.94	6006.91	6249.83	6189.07	32417.6	33920.5	27195.4
P26231	Catenin alpha-1	Ctnna1	TPEELDDS[+80]DFETEDFDVR	3	3.51772e-12	128714	108721	85500.3	252013	246129	129672	291745	270289	314671
P26339	Chromogranin-A	Chga	GWRPS[+80]SREDS[+80]VEAR	3	0.00352327	22614.2	18492	20411.2	7499.43	7461.33	7184.78	14747.9	10809.6	10760.8
P26350	Prothymosin alpha	Ptma	[+42]S[+80]DAAVDTSSEITTK	2	2.61125e-36	1.2607e+06	1.301e+06	1.24704e+06	1.30055e+06	1.17241e+06	1.35214e+06	2.38251e+06	2.20599e+06	2.26948e+06
P26350	Prothymosin alpha	Ptma	[+42]SDAAVDTSS[+80]EITTK	2	2.61125e-36	222854	221534	223959	287665	316661	328478	371769	185292	336825
P26350	Prothymosin alpha	Ptma	[+42]SDAAVDTS[+80]SEITTK	2	2.61125e-36	197364	220560	222487	289317	315529	326204	370251	174086	336509
P26350	Prothymosin alpha	Ptma	[+42]SDAAVDT[+80]SSEITTK	2	2.61125e-36	221956	222732	222641	284452	316134	324564	374221	185830	123326
P26369	Splicing factor U2AF 65 kDa subunit	U2af2	GAKEEHGGLIRS[+80]PR	3	3.176e-23	105832	110221	98976.1	130716	137728	137233	127762	143327	137242
P26369	Splicing factor U2AF 65 kDa subunit	U2af2	EEHGGLIRS[+80]PR	3	3.176e-23	67047	60728.6	48715.1	NaN	37626.6	32559.9	63387.8	63958.5	82798.6
P26369	Splicing factor U2AF 65 kDa subunit	U2af2	[+42]S[+80]DFDEFER	2	9.61427e-14	98159.6	100882	1.03228e+06	454393	1.6552e+06	1.49602e+06	1.64767e+06	1.87839e+06	1.72621e+06
P26645	Myristoylated alanine-rich C-kinase substrate	Marcks	FS[+80]FKKS[+80]FK	2	3.15127e-33	612114	613408	636517	904995	901645	919077	571546	656689	739600
P26645	Myristoylated alanine-rich C-kinase substrate	Marcks	AEDGAAPS[+80]PS[+80]SETPKKK	2	3.15127e-33	80618.7	100395	139897	186974	204427	180049	627855	535655	596500
P26645	Myristoylated alanine-rich C-kinase substrate	Marcks	AEDGAAPS[+80]PSSETPK	2	3.15127e-33	101019	120272	163946	172081	220038	197971	572862	518219	482051
P26645	Myristoylated alanine-rich C-kinase substrate	Marcks	AEDGAAPS[+80]PSSET[+80]PKKK	3	3.15127e-33	99862	108628	142683	168010	180810	162034	631437	559106	574968
P26645	Myristoylated alanine-rich C-kinase substrate	Marcks	LSGFS[+80]FKKS[+80]K	2	3.15127e-33	173229	174573	181924	186631	185362	182789	188525	203672	207766
P26645	Myristoylated alanine-rich C-kinase substrate	Marcks	AEDGAAPS[+80]PSSET[+80]PKK	2	3.15127e-33	80104.4	90443.2	116124	134890	137664	132673	235207	209760	234948
P26645	Myristoylated alanine-rich C-kinase substrate	Marcks	AEDGAAPS[+80]PS[+80]SETPKK	2	3.15127e-33	69385.2	79004.7	99649.6	117728	119181	114050	203246	183043	203805
P26645	Myristoylated alanine-rich C-kinase substrate	Marcks	AEDGAAPSPSSET[+80]PK	2	3.15127e-33	72895.4	74598.5	115132	60441.3	58121.5	60450.8	224341	196462	229519
P26645	Myristoylated alanine-rich C-kinase substrate	Marcks	AEDGAAPSPSS[+80]ETPK	2	3.15127e-33	66520.8	69236.6	107530	55464.8	54056.8	54452.5	203675	176571	212462
P26645	Myristoylated alanine-rich C-kinase substrate	Marcks	AEDGAAPSPS[+80]SETPK	2	3.15127e-33	62910.7	64539.8	99637.7	50510.7	50537.9	51871.3	189075	153352	200922
P26645	Myristoylated alanine-rich C-kinase substrate	Marcks	S[+80]FKLSGFS[+80]FK	2	3.15127e-33	75806	86266.4	85282	69868.6	66984.2	72005.3	103210	115483	95755.4
P26645	Myristoylated alanine-rich C-kinase substrate	Marcks	AEDGAAPSPS[+80]SETPKKK	2	3.15127e-33	69294.9	75930.8	82540.7	60654.1	60723.3	64120.1	107020	85947.6	80332.4
P26645	Myristoylated alanine-rich C-kinase substrate	Marcks	AEDGAAPSPSSET[+80]PKKK	2	3.15127e-33	58954.6	64936.5	70416.4	50996.9	52211.3	54070.2	90936.9	73354.4	513.704
P26645	Myristoylated alanine-rich C-kinase substrate	Marcks	AEDGAAPS[+80]PS[+80]SETPK	2	3.15127e-33	33729	35164.6	47190.2	43983.1	52384.5	43567.9	79864.3	86221.8	70647.8
P26645	Myristoylated alanine-rich C-kinase substrate	Marcks	EAAEAEPAEPS[+80]SPAAEAEGASASSTSSPK	3	3.15127e-33	34938.7	35404.8	32641.8	35930.6	33407.6	36251.6	41467.8	40792.8	46525.5
P26645	Myristoylated alanine-rich C-kinase substrate	Marcks	AEDGAAPSPS[+80]SETPKK	2	3.15127e-33	10233.2	5136.02	56241.3	49407.8	64053.6	49492.9	77268.8	92738.3	100479
P26645	Myristoylated alanine-rich C-kinase substrate	Marcks	GEATAERPGEAAVAS[+80]SPSKANGQENGHVK	3	3.15127e-33	49789.1	27748.4	53563.5	246054	39926.9	247340	44478.7	34421.9	1039.25
P26645	Myristoylated alanine-rich C-kinase substrate	Marcks	LSGFS[+80]FKK	2	3.15127e-33	1.18237e+06	1.26766e+06	1.23582e+06	1.42418e+06	1.59946e+06	1.53627e+06	1.46766e+06	1.50155e+06	1.57963e+06
P26645	Myristoylated alanine-rich C-kinase substrate	Marcks	GEATAERPGEAAVASS[+80]PSK	3	3.15127e-33	NaN	325712	344793	216501	213102	217938	398997	334568	329833
P26645	Myristoylated alanine-rich C-kinase substrate	Marcks	AEDGAAPS[+80]PSS[+80]ETPKKK	2	3.15127e-33	78146.9	98667.5	136841	183380	200017	175875	616743	526100	588008
P26645	Myristoylated alanine-rich C-kinase substrate	Marcks	AEDGAAPS[+80]PSSETPKK	2	3.15127e-33	52379.4	62725.3	71162.7	63453.9	81883.7	64450.8	61530	56252.7	53524.9
P26645	Myristoylated alanine-rich C-kinase substrate	Marcks	GEATAERPGEAAVASS[+80]PSKANGQENGHVK	3	3.15127e-33	54735.3	60917.5	80639.9	56459.9	69898.4	59382.1	53695.8	38370.4	37662.9
P26645	Myristoylated alanine-rich C-kinase substrate	Marcks	LSGFS[+80]FK	2	3.15127e-33	488431	434070	451937	NaN	513939	524451	627056	616444	586283
P26645	Myristoylated alanine-rich C-kinase substrate	Marcks	TAAKGEATAERPGEAAVASS[+80]PSK	3	3.15127e-33	62335.1	56503.1	51134.8	54059.1	51505.6	56105.1	35391.2	34298.8	37855.4
P27546-1; P27546-2; P27546-3	Microtubule-associated protein 4; Isoform 2 of Microtubule-associated protein 4; Isoform 3 of Microtubule-associated protein 4	Map4	AT[+80]SPSTLVSTGPSSR	2	9.15781e-41	866204	945526	935486	529352	421827	442033	454114	501320	591652
P27546-1; P27546-2; P27546-3	Microtubule-associated protein 4; Isoform 2 of Microtubule-associated protein 4; Isoform 3 of Microtubule-associated protein 4	Map4	LATTVS[+80]APDLK	2	9.15781e-41	106917	112490	111978	167117	160610	178134	94534.6	100757	102537
P27546-1; P27546-2; P27546-3	Microtubule-associated protein 4; Isoform 2 of Microtubule-associated protein 4; Isoform 3 of Microtubule-associated protein 4	Map4	ATS[+80]PSTLVSTGPS[+80]SRSPATTLPK	3	9.15781e-41	148153	161179	158995	76550.7	79465.4	83716.1	95739	91999.8	94646.8
P27546-1; P27546-2; P27546-3	Microtubule-associated protein 4; Isoform 2 of Microtubule-associated protein 4; Isoform 3 of Microtubule-associated protein 4	Map4	ATS[+80]PSTLVSTGPSSRSPAT[+80]TLPK	3	9.15781e-41	147432	158699	152437	75126.9	79028.3	82651.7	96119.2	90186.2	95558
P27546-1; P27546-2; P27546-3	Microtubule-associated protein 4; Isoform 2 of Microtubule-associated protein 4; Isoform 3 of Microtubule-associated protein 4	Map4	VAEFNNVTPLSEEEVTSVKDMS[+80]PSAETEAPLAK	4	9.15781e-41	29250.2	43241.4	39576.7	38534.5	44493.2	48336.2	7594.25	18784.6	21585.8
P27546-1; P27546-2; P27546-3	Microtubule-associated protein 4; Isoform 2 of Microtubule-associated protein 4; Isoform 3 of Microtubule-associated protein 4	Map4	VAEFNNVTPLSEEEVTSVKDM[+16]S[+80]PSAETEAPLAK	4	9.15781e-41	33119.4	34181.4	26938.4	46635.5	46424.2	45174.1	9708.55	669.998	4968.85
P27546-1; P27546-2; P27546-3	Microtubule-associated protein 4; Isoform 2 of Microtubule-associated protein 4; Isoform 3 of Microtubule-associated protein 4	Map4	AAVGVTGNDITTPPNKEPPPS[+80]PEK	3	9.15781e-41	27413.3	30074	29255.7	27282.5	27017.2	26196.3	30170.1	32890.8	34158.1
P27546-1; P27546-2; P27546-3	Microtubule-associated protein 4; Isoform 2 of Microtubule-associated protein 4; Isoform 3 of Microtubule-associated protein 4	Map4	DMS[+80]PLPESEVTLGKDVVILPETK	3	9.15781e-41	36955.5	39752.5	28041.4	2949.3	3484.75	19933	16753.6	832.574	772.349
P27546-1; P27546-2; P27546-3	Microtubule-associated protein 4; Isoform 2 of Microtubule-associated protein 4; Isoform 3 of Microtubule-associated protein 4	Map4	DM[+16]S[+80]PLPESEVTLGK	2	9.15781e-41	27095.5	25278.7	26744.8	13195.8	11986.1	10742	13298.3	14201.3	12549.6
P27546-1; P27546-2; P27546-3	Microtubule-associated protein 4; Isoform 2 of Microtubule-associated protein 4; Isoform 3 of Microtubule-associated protein 4	Map4	GQSTVPPC[+57]TAS[+80]PEPVK	2	9.15781e-41	268761	218813	204645	223746	93306.5	165267	220836	139254	220282
P27546-1; P27546-2; P27546-3	Microtubule-associated protein 4; Isoform 2 of Microtubule-associated protein 4; Isoform 3 of Microtubule-associated protein 4	Map4	DM[+16]S[+80]PLPESEVTLGKDVVILPETK	3	9.15781e-41	24058.5	24052.4	23333	22245.1	25296.7	27414.4	17873.1	20196.3	11750.4
P27546-1; P27546-2; P27546-3	Microtubule-associated protein 4; Isoform 2 of Microtubule-associated protein 4; Isoform 3 of Microtubule-associated protein 4	Map4	T[+80]SPSKPSSAPALKPGPK	2	9.15781e-41	11947	13309.3	15472.3	17910.4	20335.5	16933.8	9586.26	10519.5	10941.8
P27546-1; P27546-2; P27546-3	Microtubule-associated protein 4; Isoform 2 of Microtubule-associated protein 4; Isoform 3 of Microtubule-associated protein 4	Map4	NTT[+80]PTGAAPPAGM[+16]TSTR	2	9.15781e-41	20419.6	23456.4	22977.2	22545.2	23895.3	22523.2	17546.4	17274.4	14167.5
P27546-1; P27546-2; P27546-3	Microtubule-associated protein 4; Isoform 2 of Microtubule-associated protein 4; Isoform 3 of Microtubule-associated protein 4	Map4	AAVGVTGNDITT[+80]PPNKEPPPS[+80]PEKK	3	9.15781e-41	1.15985e+06	1.15992e+06	1.16145e+06	1.32485e+06	1.28966e+06	1.25079e+06	1.29038e+06	1.26943e+06	1.27928e+06
P27546-1; P27546-2; P27546-3	Microtubule-associated protein 4; Isoform 2 of Microtubule-associated protein 4; Isoform 3 of Microtubule-associated protein 4	Map4	ATS[+80]PSTLVSTGPSSR	2	9.15781e-41	842506	914179	906228	507712	410323	436344	439809	488130	574326
P27546-1; P27546-2; P27546-3	Microtubule-associated protein 4; Isoform 2 of Microtubule-associated protein 4; Isoform 3 of Microtubule-associated protein 4	Map4	AAVGVTGNDITTPPNKEPPPS[+80]PEKK	3	9.15781e-41	238322	238230	243480	289881	282482	258853	300265	311723	375214
P27546-1; P27546-2; P27546-3	Microtubule-associated protein 4; Isoform 2 of Microtubule-associated protein 4; Isoform 3 of Microtubule-associated protein 4	Map4	VGS[+80]LDNVGHLPAGGAVK	3	9.15781e-41	NaN	36825.7	38851.3	41671.9	43045.8	47852.3	99747.4	106405	114199
P27546-1; P27546-2; P27546-3	Microtubule-associated protein 4; Isoform 2 of Microtubule-associated protein 4; Isoform 3 of Microtubule-associated protein 4	Map4	RTS[+80]PSKPSSAPALKPGPK	3	9.15781e-41	52941.1	71852.7	73026.6	78837.7	84918.1	96584.5	70498.7	76956.5	79726.9
P27546-1; P27546-2; P27546-3	Microtubule-associated protein 4; Isoform 2 of Microtubule-associated protein 4; Isoform 3 of Microtubule-associated protein 4	Map4	VGS[+80]TENIKHQPGGGR	3	9.15781e-41	5332.82	5567.3	4625.34	6966.53	6284.93	6507.93	5180.62	5148.44	4084.88
P28028-1	serine/threonine-protein kinase B-raf	Braf	SAS[+80]EPSLNR	2	1.19321e-48	53268.7	55260	77874.5	57751.9	55594.4	65607.1	214922	165854	186803
P28028-1	serine/threonine-protein kinase B-raf	Braf	RDS[+80]SDDWEIPDGQITVGQR	3	1.19321e-48	40971.2	35858.1	30407.1	28149.6	26566.4	31719.8	24930.6	35500.5	29712
P28028-1	serine/threonine-protein kinase B-raf	Braf	RDSS[+80]DDWEIPDGQITVGQR	3	1.19321e-48	39388.3	36086.7	29769.1	27062.7	26510.8	30408	24811.4	34358.2	27846.7
P28028-1	serine/threonine-protein kinase B-raf	Braf	NNPKS[+80]PQKPIVR	3	1.19321e-48	41339.9	39026	34988.8	29002.2	26643.5	29850	27828.4	27558.2	30010.8
P28661; P28661-2; P28661-3; P28661-4; P28661-5	septin-4; Isoform 2 of Septin-4; Isoform 3 of Septin-4; Isoform 4 of Septin-4; Isoform 5 of Septin-4	Septin4	IYQFPDC[+57]DS[+80]DEDEDFKLQDQALK	3	4.649e-09	2859.78	11770.9	10497.8	11504.1	11266.1	10672.1	20799.3	23982.8	22483.7
P28667	MARCKS-related protein	Marcksl1	GDVTAEEAAGAS[+80]PAK	2	1.99825e-20	364514	418890	535768	261249	348761	294291	1.53029e+06	1.60192e+06	1.68736e+06
P28667	MARCKS-related protein	Marcksl1	GAEASAASKEGDTEEEAGPQAAEPS[+80]TPSGPESGPTPASAEQNE	5	1.99825e-20	36260.2	37842.3	32844.4	46063.3	48638.4	47601.4	10771	15492.2	12635.1
P28667	MARCKS-related protein	Marcksl1	GAEASAASKEGDTEEEAGPQAAEPSTPSGPES[+80]GPTPASAEQNE	5	1.99825e-20	26738.4	27224.8	23707.9	32050.3	32228.8	32444.9	8277.73	12816.3	12565.7
P28667	MARCKS-related protein	Marcksl1	GDVTAEEAAGAS[+80]PAKANGQENGHVRS[+80]NGDLTPK	4	1.99825e-20	116809	82903.9	101766	28825.7	32721.3	32105.9	49347.3	22077.5	22939.3
P28667	MARCKS-related protein	Marcksl1	LSGLS[+80]FKR	2	1.99825e-20	2.5149e+06	3.01944e+06	3.08025e+06	2.73835e+06	3.00291e+06	2.96428e+06	1.91904e+06	1.87028e+06	1.96075e+06
P28740; P28740-1	Kinesin-like protein KIF2A; Isoform 1 of Kinesin-like protein KIF2A	Kif2a	ARPSQLPEQSSSAQQNGSVSDIS[+80]PVQAAK	4	0.000884458	39529.4	37640.6	36839	36870.8	47629.2	47829.2	13181.6	29685.4	16912.5
P28741	kinesin-like protein KIF3A	Kif3a	S[+80]AKPETVIDSLLQ	2	2.70423e-12	22802.1	25585.6	35890.6	27161	28449.4	25459.7	30779	31113.1	27059.5
P30999-1	Catenin delta-1	Ctnnd1	GSLAS[+80]LDS[+80]LRK	2	4.78695e-31	392257	416162	404027	474479	466788	451624	597316	613813	593466
P30999-1	Catenin delta-1	Ctnnd1	VGGS[+80]SVDLHR	2	4.78695e-31	495370	462059	444386	405225	356630	372373	513452	480408	490128
P30999-1	Catenin delta-1	Ctnnd1	APS[+80]RQDVYGPQPQVR	3	4.78695e-31	406846	383125	400152	300895	312005	312831	505070	554130	559140
P30999-1	Catenin delta-1	Ctnnd1	HYEDGYPGGSDNYGS[+80]LSR	3	4.78695e-31	135151	145398	125385	146969	157986	145596	161932	185760	211120
P30999-1	Catenin delta-1	Ctnnd1	HYEDGYPGGSDNYGSLS[+80]R	3	4.78695e-31	128413	135436	119940	140815	151092	140520	151746	177147	200129
P30999-1	Catenin delta-1	Ctnnd1	SQSSHS[+80]YDDSTLPLIDR	3	4.78695e-31	24395.7	24492.7	21995.7	36206.9	37592.9	40167.2	19381.8	25918.1	24854.4
P30999-1	Catenin delta-1	Ctnnd1	SQSSHSYDDST[+80]LPLIDR	3	4.78695e-31	24679.3	5815.1	23503	27771	38436.1	39207.5	11375.8	12376.1	10665.3
P30999-1	Catenin delta-1	Ctnnd1	GSLAS[+80]LDSLR	2	4.78695e-31	9649.07	9723.73	9251.26	4615.97	10014	8915.22	10311.2	9251.92	11548.3
P30999-2; P30999-3	Isoform 2 of Catenin delta-1; Isoform 3 of Catenin delta-1	Ctnnd1	GSLASLDS[+80]LRK	2	2.72068e-18	7840.25	9279.36	11822.6	17145	15016	NaN	11429	12876.5	12994.6
P31324	cAMP-dependent protein kinase type II-beta regulatory subunit	Prkar2b	RAS[+80]VC[+57]AEAYNPDEEEDDAESR	3	9.14502e-16	1.36448e+06	1.3774e+06	1.38173e+06	1.74818e+06	1.65853e+06	1.58593e+06	2.30091e+06	2.22365e+06	2.31649e+06
P31361; P62515	POU domain, class 3, transcription factor 3; POU domain, class 3, transcription factor 4	Pou3f3	WLEEADSSTGS[+80]PTSIDK	2	4.57148e-12	20409.2	17918.5	19684.4	17460.5	13892.7	13827.2	33242.5	29383.2	29818.8
P31648	Sodium- and chloride-dependent GABA transporter 1	Slc6a1	VADGQIS[+80]TEVSEAPVASDKPK	3	5.46862e-13	16413	12777.6	12269.5	18038.6	12728.8	16631.8	21737.7	19094	17298.1
P31648	Sodium- and chloride-dependent GABA transporter 1	Slc6a1	VADGQISTEVS[+80]EAPVASDKPK	3	5.46862e-13	22699.4	18034.9	16798.2	25835.9	19085.2	24674.1	23968.9	21523.3	20611.4
P31750	RAC-alpha serine/threonine-protein kinase	Akt1	SGS[+80]PSDNSGAEEMEVSLAKPK	3	9.22041e-29	178814	137239	132774	202731	196686	197587	224809	206665	181042
P31750	RAC-alpha serine/threonine-protein kinase	Akt1	SGS[+80]PSDNSGAEEM[+16]EVSLAKPK	3	9.22041e-29	45395.5	39051	40470.9	64221.5	71179.8	72754.9	143320	135683	130175
P31786	Acyl-CoA-binding protein	Dbi	[+42]S[+80]QAEFDKAAEEVKR	3	1.5464e-23	28062.5	30489.6	31363.6	36460	44302.5	41189.7	63637.1	51478.8	62446.5
P32082	growth hormone-releasing hormone receptor	Ghrhr	AQY[+80]WRLSK	2	1.91821e-23	40194.4	53250.6	45015.8	44127.7	37386.5	39493	75128.6	88199.3	84254
P33173	Kinesin-like protein KIF1A	Kif1a	TPQPC[+57]S[+80]RPAS[+80]PEPELLPELDSK	3	5.60726e-14	42640.1	47906.9	934358	700175	734050	697173	1.33185e+06	1.68555e+06	1.28197e+06
P33173	Kinesin-like protein KIF1A	Kif1a	TPQPC[+57]S[+80]RPAS[+80]PEPELLPELDSKK	3	5.60726e-14	25776.3	21967.3	30784.3	20722.1	20676.6	22405.1	23691	26976.6	33263
P33173	Kinesin-like protein KIF1A	Kif1a	DVLS[+80]PLRPSR	2	5.60726e-14	20025.9	19646.5	19250.5	11817.7	11739.4	13047.3	4397	3797.45	5980.31
P33611	DNA polymerase alpha subunit B	Pola2	VSST[+80]PET[+80]PLTKR	2	2.60546e-17	10724.2	10920.5	12034.3	6117.37	7122.41	4692.82	9337.4	10942.1	12194.4
P34152; P34152-2; P34152-3; P34152-4; P34152-9	Focal adhesion kinase 1; Isoform 2 of Focal adhesion kinase 1; Isoform 3 of Focal adhesion kinase 1; Isoform 4 of Focal adhesion kinase 1; Isoform 9 of Focal adhesion kinase 1	Ptk2	LQPQEIS[+80]PPPTANLDR	2	1.37858e-16	54607.6	52594.9	57574.7	74534.9	64211.6	74683.3	44578.9	54846.4	77527.4
P35283	Ras-related protein Rab-12	Rab12	RPAGGS[+80]LGAVSPALSGGQAR	3	6.25287e-26	139890	164902	162733	99897.6	109759	137030	153816	141341	145622
P35283	Ras-related protein Rab-12	Rab12	RPAGGSLGAVS[+80]PALSGGQAR	3	6.25287e-26	221791	268280	258002	168169	181038	214817	243548	244904	234611
P35283	Ras-related protein Rab-12	Rab12	RPAGGSLGAVS[+80]PALS[+80]GGQAR	3	6.25287e-26	62070.7	72189.6	51223.9	53735.6	61184.6	59117.5	70615.5	81275.9	90712.5
P35486	Pyruvate dehydrogenase E1 component subunit alpha, somatic form, mitochondrial	Pdha1	YHGHSM[+16]S[+80]DPGVSYR	3	3.49143e-14	39054.3	33525.2	33601.6	29698.2	26297.8	31494.9	34297.9	35722.3	36474.9
P35486	Pyruvate dehydrogenase E1 component subunit alpha, somatic form, mitochondrial	Pdha1	YHGHS[+80]M[+16]SDPGVSYR	3	3.49143e-14	39074.8	33481.9	25289.7	29697.3	26289.9	31496.9	34275.1	35730	32589.8
P35486	Pyruvate dehydrogenase E1 component subunit alpha, somatic form, mitochondrial	Pdha1	YHGHS[+80]MSDPGVSYR	3	3.49143e-14	51094.5	54545.5	54452.6	39239.3	36389.4	41512.6	22280.4	23813.4	22974.4
P35564	Calnexin	Canx	SDAEEDGVTGS[+80]QDEEDSKPKAEEDEILNRS[+80]PR	4	1.74281e-14	349852	309101	292180	418246	402984	411162	527171	494059	396206
P35564	Calnexin	Canx	S[+80]DAEEDGVTGSQDEEDSKPKAEEDEILNRS[+80]PR	4	1.74281e-14	273389	247443	218027	317219	303450	321051	412060	383544	315015
P35564	Calnexin	Canx	QKSDAEEDGVTGS[+80]QDEEDSKPKAEEDEILNR	4	1.74281e-14	105651	94192.8	96386.6	239315	239820	268266	354752	378543	355415
P35564	Calnexin	Canx	QKS[+80]DAEEDGVTGSQDEEDSKPKAEEDEILNR	4	1.74281e-14	42063.5	37237.7	42295.5	59922.8	60145.1	60978.7	158294	159398	148239
P35564	Calnexin	Canx	SDAEEDGVTGS[+80]QDEEDSKPKAEEDEILNR	4	1.74281e-14	6393.81	3979.44	4865.82	18849	16059.5	18671.9	39187.3	34517.4	27233.7
P35564	Calnexin	Canx	AEEDEILNRS[+80]PR	3	1.74281e-14	634970	633992	637740	496835	465291	485115	1.02856e+06	1.01624e+06	1.06008e+06
P35569	Insulin receptor substrate 1	Irs1	[+42]AS[+80]PPDTDGFSDVR	2	5.61395e-23	30696.7	28219.2	26037.8	37261.1	28365	30041.1	55628.8	50669.7	42345.3
P35689	DNA repair protein complementing XP-G cells homolog	Ercc5	NSGATADAGSIS[+80]PR	2	1.98882e-20	12089.1	14790.6	15579.1	18519.2	16923.7	19175.6	20704.5	18713.3	18345.6
P35710-1; P35710-2	Transcription factor SOX-5; Isoform 2 of Transcription factor SOX-5	Sox5	ASVPAALAS[+80]PSAR	2	3.04225e-28	17689.2	18270.6	14964.5	24725.3	24950.3	27646.1	17600	17095.5	19449.8
P35802	Neuronal membrane glycoprotein M6-a	Gpm6a	EEQELHDIHS[+80]TRS[+80]KER	3	1.06002e-22	21319	21633.5	21314.6	13182.8	13475.9	13139.4	10316.8	11254.5	11746.3
P35802	Neuronal membrane glycoprotein M6-a	Gpm6a	SKEEQELHDIHS[+80]TRSK	3	1.06002e-22	86816.8	93098.9	82711.7	57149.7	58087.7	60777.7	63523.1	57557.4	57181.4
P35802	Neuronal membrane glycoprotein M6-a	Gpm6a	SKEEQELHDIHST[+80]RSK	3	1.06002e-22	70972.9	75457.1	69096.2	44206.7	46619.2	48135.9	51672.5	48097.3	46430.2
P35802	Neuronal membrane glycoprotein M6-a	Gpm6a	EEQELHDIHS[+80]T[+80]RSKER	3	1.06002e-22	23441.3	24553.4	24021.1	14480	15240.3	14622.7	12134.2	11951.2	12638.9
P35802	Neuronal membrane glycoprotein M6-a	Gpm6a	SKEEQELHDIHS[+80]TR	3	1.06002e-22	37550.8	38413.3	38267.2	43954.9	NaN	40909.3	29977.6	32008.8	26551.1
P35803; P35803-3; P35803-8	Neuronal membrane glycoprotein M6-b; Isoform 3 of Neuronal membrane glycoprotein M6-b; Isoform 8 of Neuronal membrane glycoprotein M6-b	Gpm6b	S[+80]KEQLNSYT	2	4.16169e-20	746252	698908	698390	502265	478762	450047	565515	537618	588944
P35803; P35803-3; P35803-8	Neuronal membrane glycoprotein M6-b; Isoform 3 of Neuronal membrane glycoprotein M6-b; Isoform 8 of Neuronal membrane glycoprotein M6-b	Gpm6b	AKEEQELQDIQS[+80]R	3	4.16169e-20	353732	312145	296198	287425	291221	323357	250280	268452	257103
P35831	Tyrosine-protein phosphatase non-receptor type 12	Ptpn12	NLS[+80]FEIK	2	4.75923e-25	20957	19427.3	19529.5	28267.9	26050.1	27549.7	28173.1	31476.9	27554.9
P36916	Guanine nucleotide-binding protein-like 1	Gnl1	REEQTDTS[+80]DGESVTHHIR	3	4.36887e-05	949.015	806.01	9262.97	10896.2	9181.29	10217.6	10139.9	7861.91	9197.99
P36916	Guanine nucleotide-binding protein-like 1	Gnl1	REEQTDT[+80]SDGESVTHHIR	3	4.36887e-05	177.632	237.519	2219.37	10822.2	9303.59	10302.1	9899.68	9319.07	9444.72
P37913	DNA ligase 1	Lig1	NQVVPES[+80]DSPVKR	2	1.06562e-22	143668	150236	117407	153418	138031	138646	215131	216672	234263
P37913	DNA ligase 1	Lig1	NQVVPESDS[+80]PVKR	3	1.06562e-22	100010	96952.2	95495.9	114895	116784	123457	229518	225868	203345
P38532; P38532-2	heat shock factor protein 1; Isoform 1 of Heat shock factor protein 1	Hsf1	VKQEPPS[+80]PPHS[+80]PR	3	3.78368e-09	18911.5	20520.3	20234	22112.2	21226.7	22565.7	22581.7	25723.4	30807.1
P39053-4	Isoform 4 of Dynamin-1	Dnm1	SGQAS[+80]PSRPES[+80]PRPPFDL	3	5.328e-29	95535.9	93263.5	95998.3	31798.5	30158.7	35147.3	6641.06	4076.88	4428.15
P39447	Tight junction protein ZO-1	Tjp1	AVPVS[+80]PSAVEEDEDEDGHTVVATAR	3	3.74884e-17	18276.4	20709.9	16551.9	32887.3	28158.2	31018.9	48535.6	49466.3	46971.2
P39447	Tight junction protein ZO-1	Tjp1	VQIPVSHPDPEPVS[+80]DNEDDSYDEEVHDPR	4	3.74884e-17	14952.5	16130.2	15457.1	21261.6	20721.3	26162.9	26182	22841.2	20887.2
P39447	Tight junction protein ZO-1	Tjp1	S[+80]REDLSAQPVQTK	2	3.74884e-17	NaN	271882	266271	230608	224721	218162	374646	387301	391601
P39689	Cyclin-dependent kinase inhibitor 1	Cdkn1a	VYLS[+80]PGSR	2	1.8235e-10	6567.5	6121.42	5775.95	7424.48	7278.04	7591.13	25489.5	22940.9	18676.6
P40645-1; P40645-2	Transcription factor Sox-6; Isoform 2 of Transcription factor SOX-6	Sox6	SSIPS[+80]PIGGSLGR	2	7.94061e-35	34960.2	35062.6	31047	38683.2	40251.6	40723.9	52069.6	59447.3	67570.3
P41233	ATP-binding cassette sub-family A member 1	Abca1	QSC[+57]LHPFTEDDAVDPNDS[+80]DIDPESR	3	1.08099e-11	63778.3	35693.5	49242.3	79694.3	72657.9	69504.9	86912.7	93826.7	83378.1
P42128	Forkhead box protein K1	Foxk1	SSGLQTPEC[+57]LS[+80]REGS[+80]PIPHDPDLGSK	3	4.2093e-14	198028	199389	172662	194123	192605	179963	262426	275126	275201
P42128	Forkhead box protein K1	Foxk1	QS[+80]PGPALAR	2	4.2093e-14	22109.8	26726.5	27496.7	24183.2	25717.5	25969.3	50339.8	49737.6	49022.3
P42128	Forkhead box protein K1	Foxk1	SLVS[+80]PIPS[+80]PTGTISVPNSC[+57]PASPR	3	4.2093e-14	9058.27	11679.4	8835.14	5182.41	5016.55	4997.75	5635.71	4182.84	4613.04
P42128	Forkhead box protein K1	Foxk1	EGS[+80]PIPHDPDLGSK	2	4.2093e-14	22859.2	23872.4	22156.7	43392.6	43697.8	41846.6	28284.5	32544.3	38822.3
P42208	septin-2	Septin2	IYHLPDAES[+80]DEDEDFKEQTR	4	1.70844e-17	496413	461766	476289	531169	515035	547089	953943	983684	968985
P42859; P42859-2	huntingtin; Isoform Short of Huntingtin	Htt	SGS[+80]IVELLAGGGSSC[+57]S[+80]PVLSR	3	3.0436e-18	52144.1	44257.9	64908.4	65380	64569.1	67952.3	94336.6	73437.7	79590.2
P43274	Histone H1.4	Hist1h1e	RKTS[+80]GPPVSELITK	3	3.06756e-54	29649.3	34018.9	42900.1	39406	39443.6	43433.5	47279.2	49082.1	54816.2
P43274	Histone H1.4	Hist1h1e	KTS[+80]GPPVSELITK	2	3.06756e-54	24410.8	26056.8	24452.1	22660.6	25723.3	21885.4	39580.2	45668.2	47782.7
P43274	Histone H1.4	Hist1h1e	KT[+80]SGPPVSELITK	3	3.06756e-54	37613.4	38532.5	37598	38068.8	42158.4	42178.6	72503.4	72132.1	78027.2
P43274	Histone H1.4	Hist1h1e	RKT[+80]SGPPVSELITK	3	3.06756e-54	29629.6	34260.5	40336.8	39416.1	40418.1	43430.1	50376.3	49157.1	53085.7
P43274	Histone H1.4	Hist1h1e	[+42]SET[+80]APAAPAAPAPAEK	2	3.96602e-30	2.64724e+06	2.55949e+06	2.52167e+06	3.54968e+06	3.83616e+06	4.00153e+06	5.37165e+06	5.0278e+06	5.04754e+06
P43274	Histone H1.4	Hist1h1e	[+42]S[+80]ETAPAAPAAPAPAEKT[+80]PVK	3	3.96602e-30	130915	107809	108911	74977.7	70735.3	76232.4	163176	167020	158096
P43274	Histone H1.4	Hist1h1e	[+42]SETAPAAPAAPAPAEKT[+80]PVK	3	3.96602e-30	88047	88796.6	77622.7	39865.5	39460.3	42586.3	123722	106637	120330
P43274	Histone H1.4	Hist1h1e	[+42]S[+80]ETAPAAPAAPAPAEK	2	3.96602e-30	2.82119e+06	2.71807e+06	2.37408e+06	3.76105e+06	4.07163e+06	4.2475e+06	5.71187e+06	5.3582e+06	5.3868e+06
P43274	Histone H1.4	Hist1h1e	[+42]SETAPAAPAAPAPAEKT[+80]PVKK	3	3.96602e-30	93584.4	95956.4	99115.9	50914.3	46491.6	44032.3	128069	133049	136516
P43275	Histone H1.1	Hist1h1a	[+42]S[+80]ETAPVAQAASTATEKPAAAK	3	2.52868e-18	795494	747283	781203	799320	829593	861549	1.22772e+06	1.21356e+06	1.28771e+06
P43275	Histone H1.1	Hist1h1a	[+42]S[+80]ETAPVAQAASTATEKPAAAKK	3	2.52868e-18	75167.9	82538.3	75277.2	178208	181114	185000	82032.9	92815.3	100837
P43276	Histone H1.5	Hist1h1b	[+42]SET[+80]APAETAAPAPVEK	2	1.80466e-21	3.90249e+06	4.2053e+06	3.99429e+06	4.2974e+06	4.55455e+06	4.57579e+06	6.93335e+06	6.5609e+06	6.22029e+06
P43276	Histone H1.5	Hist1h1b	[+42]S[+80]ETAPAETAAPAPVEKSPAK	3	1.80466e-21	2.66397e+06	2.83443e+06	2.4038e+06	2.77083e+06	2.8736e+06	2.96984e+06	3.92124e+06	3.72038e+06	3.38118e+06
P43276	Histone H1.5	Hist1h1b	[+42]SETAPAETAAPAPVEKS[+80]PAKK	3	1.80466e-21	1.06063e+06	1.01526e+06	967505	999383	1.01006e+06	982695	1.43047e+06	1.42504e+06	1.51153e+06
P43276	Histone H1.5	Hist1h1b	[+42]S[+80]ETAPAETAAPAPVEKSPAKK	3	1.80466e-21	821351	784333	753919	778450	789861	769473	1.10853e+06	1.10298e+06	1.1717e+06
P43276	Histone H1.5	Hist1h1b	[+42]S[+80]ETAPAETAAPAPVEKS[+80]PAK	3	1.80466e-21	561411	538186	505590	581058	579233	633170	837587	799151	782731
P43276	Histone H1.5	Hist1h1b	[+42]S[+80]ETAPAETAAPAPVEKS[+80]PAKK	3	1.80466e-21	482989	479371	456916	509375	506528	505161	585751	510014	590480
P43276	Histone H1.5	Hist1h1b	SETAPAETAAPAPVEKS[+80]PAK	3	1.80466e-21	400891	386203	367089	336109	390516	367377	302171	259533	277367
P43276	Histone H1.5	Hist1h1b	SETAPAETAAPAPVEKS[+80]PAKK	3	1.80466e-21	30318.9	32610.5	33950.4	32246	35269.9	32696.8	44473.4	38109.6	42534.6
P43276	Histone H1.5	Hist1h1b	SET[+80]APAETAAPAPVEKS[+80]PAK	4	1.80466e-21	19418.8	18272.2	15809.1	23240.2	23694.9	30158.3	35934.8	39278.1	26364.1
P43276	Histone H1.5	Hist1h1b	[+42]S[+80]ETAPAETAAPAPVEK	2	1.80466e-21	NaN	4.1088e+06	3.90801e+06	4.19714e+06	4.43923e+06	4.47576e+06	6.77996e+06	6.4131e+06	6.07988e+06
P43276	Histone H1.5	Hist1h1b	[+42]SETAPAETAAPAPVEKS[+80]PAK	3	1.80466e-21	3.38596e+06	3.55438e+06	3.03486e+06	3.4927e+06	3.65225e+06	3.82341e+06	4.94908e+06	4.74732e+06	4.26934e+06
P43277	Histone H1.3	Hist1h1d	[+42]SET[+80]APAAPAAPAPVEK	2	7.28873e-34	3.47353e+06	3.29244e+06	3.28101e+06	3.76966e+06	3.59002e+06	3.74878e+06	5.11723e+06	4.99608e+06	4.85386e+06
P43277	Histone H1.3	Hist1h1d	[+42]S[+80]ETAPAAPAAPAPVEKT[+80]PVKK	3	7.28873e-34	142226	141800	137596	72642.8	63531.9	71448.1	142305	134499	151525
P43277	Histone H1.3	Hist1h1d	[+42]SETAPAAPAAPAPVEKT[+80]PVK	3	7.28873e-34	114959	98165.3	108687	45973.4	44661.4	47136.6	157617	161138	164103
P43277	Histone H1.3	Hist1h1d	[+42]SETAPAAPAAPAPVEKT[+80]PVKK	3	7.28873e-34	106777	103021	108436	50493.1	53917.5	52737.3	138277	144324	142441
P43277	Histone H1.3	Hist1h1d	S[+80]ETAPAAPAAPAPVEK	2	7.28873e-34	21511.7	21693.5	18750.3	25515	23508.1	22091.8	23030.8	23348.7	22555.2
P43277	Histone H1.3	Hist1h1d	[+42]S[+80]ETAPAAPAAPAPVEK	3	7.28873e-34	161543	97312	127811	165847	150985	170038	216792	209268	204274
P43346	deoxycytidine kinase	Dck	FC[+57]PS[+80]PSTSSEGTR	2	3.59001e-34	84099.7	88141.5	84934.2	95598	91566.9	94815.5	123664	127062	129564
P43346	deoxycytidine kinase	Dck	FC[+57]PSPS[+80]TSSEGTR	2	3.59001e-34	21559.4	20649.6	20656.1	24263.7	21923.8	23310.6	31158.3	29355.5	31724.6
P43346	deoxycytidine kinase	Dck	WC[+57]NVQSTQEEFEELTTS[+80]QK	3	3.59001e-34	7784.01	5744.35	4790.61	6532.41	8709.22	6550.12	11871.9	9847.79	9145.21
P45481	CREB-binding protein	Crebbp	VEAKEEEENSSNDTASQSTS[+80]PSQPR	3	1.69706e-11	1638.38	4574.14	17292.2	16389.3	20735.5	23417.1	23895.6	21363.3	25217
P45591	Cofilin-2	Cfl2	[+42]AS[+80]GVTVNDEVIK	2	1.39194e-15	1.28892e+06	1.32523e+06	1.12652e+06	865974	842433	884760	2.03713e+06	1.83892e+06	1.81305e+06
P46414	Cyclin-dependent kinase inhibitor 1B	Cdkn1b	VLAQES[+80]QDVSGSR	2	7.45514e-10	33089.9	38229.9	33183.3	21675	20556.6	20699.2	19354.4	18457.3	19597.4
P46414	Cyclin-dependent kinase inhibitor 1B	Cdkn1b	VSNGS[+80]PSLER	2	7.45514e-10	18218.7	14022.6	19175.1	14663.3	14320	17287.7	15370	16337.5	14366.1
P46935	E3 ubiquitin-protein ligase NEDD4	Nedd4	RPSPDDDLT[+80]DEDNDDMQLQAQR	3	3.0251e-17	150684	62214.5	77971.6	108312	97015.1	93747.1	71586.8	60074.4	11119.3
P46938-1; P46938-2	Transcriptional coactivator YAP1; Isoform 2 of Transcriptional coactivator YAP1	Yap1	SHS[+80]RQAST[+80]DAGTAGALTPQHVR	3	8.37846e-18	454705	457189	446561	943152	873368	903125	503107	511487	554821
P46938-1; P46938-2	Transcriptional coactivator YAP1; Isoform 2 of Transcriptional coactivator YAP1	Yap1	SHS[+80]RQAS[+80]TDAGTAGALTPQHVR	3	8.37846e-18	454705	457189	439807	943152	873368	903313	502514	511487	546083
P46938-1; P46938-2	Transcriptional coactivator YAP1; Isoform 2 of Transcriptional coactivator YAP1	Yap1	QAS[+80]TDAGTAGALTPQHVR	3	8.37846e-18	31665.2	29570.2	25842.9	50835.2	51214.6	55142	47896.5	49426	46707
P47708	Rabphilin-3A	Rph3a	WHQLQNENHVSS[+80]D	3	4.50621e-32	NaN	29409.3	33506.3	31322.8	29189.1	31472.4	40484.6	36987.5	34478.1
P47708	Rabphilin-3A	Rph3a	WHQLQNENHVS[+80]SD	2	4.50621e-32	55142.6	54165	55628.2	46382.7	41113.8	44371.5	44365.6	48088.4	44382.7
P47754	F-actin-capping protein subunit alpha-2	Capza2	[+42]ADLEEQLS[+80]DEEKVR	2	2.57447e-11	21590.8	13534.5	19641.2	25667.2	27412.5	21936.8	39484	43262.8	34953.5
P47757-1	F-actin-capping protein subunit beta	Capzb	ELS[+80]QVLTQR	2	6.05115e-14	161089	157607	159240	235704	228188	236072	424584	433334	407854
P47757-1; P47757-2	F-actin-capping protein subunit beta	Capzb	[+42]S[+80]DQQLDC[+57]ALDLM[+16]R	2	2.69748e-07	2914.96	3302.4	4978.92	2948.99	3489.55	3134.98	8447.96	8878.28	10010.6
P47811-2; P47811-3; P47811	Mitogen-activated protein kinase 14	Mapk14	[+42]S[+80]QERPTFYR	2	1.47823e-06	11784.9	11158.5	12305	15461.4	14481.4	12360.8	30346.3	27421.4	29768.9
P47856; P47856-2	glutamine--fructose-6-phosphate aminotransferase; Isoform 2 of Glutamine--fructose-6-phosphate aminotransferase	Gfpt1	VDS[+80]TTC[+57]LFPVEEK	2	3.38151e-23	302358	303424	304044	396766	407720	352679	527709	81418	412088
P47867-1	Secretogranin-3	Scg3	LFPAPPEKS[+80]QEETDSTKEEAAK	3	0.00363256	14838.1	14723.1	11409.8	7989.69	7042.83	8780.16	14408.6	9742.99	12894.2
P48193; P48193-2	protein 4.1; Isoform 2 of Protein 4.1	Epb41	LSTHS[+80]PFR	2	3.32101e-28	16127.3	15134.5	14200.9	7077.8	8063.18	6858.9	9151.72	11966.2	14622.6
P48432	Transcription factor SOX-2	Sox2	SEASSS[+80]PPVVTSSSHSR	2	9.95637e-17	72094.9	67409.8	70226.5	55906.9	68732.7	64990.9	90665.8	94962.1	87597.7
P48437	Prospero homeobox protein 1	Prox1	DRAS[+80]PESLDLTR	2	0.00411531	24620.2	24592.1	24397.5	25308	25097.9	23878.3	26039.6	21319.9	22810.3
P48453-1; P48453-2	serine/threonine-protein phosphatase 2B catalytic subunit beta isoform; Isoform 1 of Serine/threonine-protein phosphatase 2B catalytic subunit beta isoform	Ppp3cb	GFS[+80]PPHR	2	1.20848e-09	23722.8	20006	12658.8	18772.1	20887.6	18004.6	14148.2	17145.8	20736.3
P48678-1; P48678-2	Prelamin-A/C; Isoform C of Prelamin-A/C	Lmna	LRLS[+80]PS[+80]PTSQR	2	7.3034e-23	284790	283874	282435	319275	308573	300938	392207	392917	377501
P49312-1	Heterogeneous nuclear ribonucleoprotein A1	Hnrnpa1	NQGGYGGS[+80]SSSSSYGSGR	2	1.12256e-18	82656.2	74963.3	72801.8	44109.9	40730.6	43729.6	62146.1	65270.1	62931.5
P49312-1	Heterogeneous nuclear ribonucleoprotein A1	Hnrnpa1	NQGGYGGSSSS[+80]SSYGSGR	2	1.12256e-18	73723.2	67377.4	62336.8	38645.2	35935.9	39446.3	56147.4	56389.4	55509.2
P49312-1	Heterogeneous nuclear ribonucleoprotein A1	Hnrnpa1	NQGGYGGSSSSSS[+80]YGSGR	2	1.12256e-18	72425.6	66469.5	62505.7	38324.3	5871.23	38113.9	54910.9	56998.3	54317
P49312-1	Heterogeneous nuclear ribonucleoprotein A1	Hnrnpa1	NQGGYGGSSS[+80]SSSYGSGR	2	1.12256e-18	51295.8	48195.6	44612.8	27680.6	24397	28875.6	38673.6	41446.7	38350.2
P49312-1	Heterogeneous nuclear ribonucleoprotein A1	Hnrnpa1	SES[+80]PKEPEQLR	2	1.12256e-18	NaN	1.13792e+06	1.06259e+06	909012	967608	1.01648e+06	1.34937e+06	1.18419e+06	1.28286e+06
P49312-1	Heterogeneous nuclear ribonucleoprotein A1	Hnrnpa1	SES[+80]PKEPEQLRK	3	1.12256e-18	NaN	275201	260545	307456	284750	306823	374586	326363	392334
P49312-1; P49312-2	Heterogeneous nuclear ribonucleoprotein A1	Hnrnpa1	[+42]S[+80]KS[+80]ESPKEPEQLR	2	1.80061e-27	1.56075e+06	2.01938e+06	1.99723e+06	1.66559e+06	1.73724e+06	1.64831e+06	1.22569e+06	1.37636e+06	1.51128e+06
P49312-1; P49312-2	Heterogeneous nuclear ribonucleoprotein A1	Hnrnpa1	[+42]SKS[+80]ES[+80]PKEPEQLR	3	1.80061e-27	1.17599e+06	1.31519e+06	1.27119e+06	1.25959e+06	1.52139e+06	1.5466e+06	1.44366e+06	1.49299e+06	1.35829e+06
P49312-1; P49312-2	Heterogeneous nuclear ribonucleoprotein A1	Hnrnpa1	[+42]S[+80]KSES[+80]PKEPEQLR	2	1.80061e-27	1.78788e+06	2.27239e+06	2.23512e+06	1.92282e+06	1.99088e+06	1.89101e+06	1.41485e+06	1.56955e+06	1.72455e+06
P49312-1; P49312-2	Heterogeneous nuclear ribonucleoprotein A1	Hnrnpa1	[+42]SKSES[+80]PKEPEQLR	2	1.80061e-27	185600	191059	147663	288320	282072	284747	103975	107503	118102
P49312-1; P49312-2	Heterogeneous nuclear ribonucleoprotein A1	Hnrnpa1	[+42]SKS[+80]ESPKEPEQLR	2	1.80061e-27	186751	190051	149450	290788	283756	284729	102066	106838	117794
P49312-1; P49312-2	Heterogeneous nuclear ribonucleoprotein A1	Hnrnpa1	[+42]S[+80]KSESPKEPEQLR	2	1.80061e-27	121804	121566	111134	265854	259764	263880	94006.8	98428.9	109810
P49452	centromere protein C	Cenpc	LVLPSNS[+80]PNVR	2	6.30979e-18	56796.9	57752.3	63478.6	67014.9	73773.7	65527.2	103340	104144	133702
P49586	choline-phosphate cytidylyltransferase A	Pcyt1a	TS[+80]PSSS[+80]PASLSR	2	6.50765e-29	176972	156720	151585	114188	121833	109008	302734	315338	317043
P49586	choline-phosphate cytidylyltransferase A	Pcyt1a	SPS[+80]PSFR	2	6.50765e-29	99904.4	104797	120301	123066	121625	121892	216807	203540	193992
P49586	choline-phosphate cytidylyltransferase A	Pcyt1a	WPFSGKTS[+80]PSSS[+80]PASLSR	3	6.50765e-29	44583.1	46358.6	56433.9	40371.9	35583.8	37041.1	35873.8	32703.8	40850.5
P49586	choline-phosphate cytidylyltransferase A	Pcyt1a	M[+16]LQAISPKQS[+80]PS[+80]SSPTHER	3	6.50765e-29	24008.6	22760	12432.9	34290.1	21668.5	40183.5	24194.7	14111.6	21236
P50220	Homeobox protein Nkx-2.1	Nkx2-1	AAQQQLQQDSGGGGGGGGGAGC[+57]PQQQQAQQQS[+80]PR	4	1.43917e-09	3388.24	3335.07	3164	3145.37	2302.92	1638.98	2242.74	2372.4	1163.26
P50580; P50580-2	Proliferation-associated protein 2G4	Pa2g4	[+42]S[+80]GEDEQQEQTIAEDLVVTK	3	3.89518e-13	1.82281e+06	1.86117e+06	1.24773e+06	1.82369e+06	1.7074e+06	1.81803e+06	3.74619e+06	3.71343e+06	3.70544e+06
P51125-3; P51125-2; P51125-1; P51125-7; P51125-6	Calpastatin	Cast	[+42]SQPGPKPAAS[+80]PRPSR	3	1.4064e-19	25242.4	20815.3	18214.4	16297.7	16103.8	18205.6	25998.3	29257.6	27152.1
P51859	hepatoma-derived growth factor	Hdgf	GSAEGSS[+80]DEEGKLVIDEPAKEK	3	7.68829e-20	44894.7	54095.9	199365	77171.4	281549	234215	196976	468989	271057
P51859	hepatoma-derived growth factor	Hdgf	AGDVLEDS[+80]PKRPK	2	7.68829e-20	107600	116512	101246	128181	135996	119098	132495	123017	119090
P51954	Serine/threonine-protein kinase Nek1	Nek1	TC[+57]S[+80]LPDLSK	2	9.93246e-23	32862.9	36558	30087.9	40135.1	39970.6	38619.5	42965.9	39868.5	36247.2
P52293	Importin subunit alpha-1	Kpna2	NVSSFPDDATS[+80]PLQENR	2	2.27549e-23	47529.3	40218.5	43629.9	49782.4	48170.1	46627.9	90465.6	88435.8	82812.2
P52479; P52479-2	Ubiquitin carboxyl-terminal hydrolase 10; Isoform 2 of Ubiquitin carboxyl-terminal hydrolase 10	Usp10	TC[+57]DS[+80]PQNPVDFISGPVPDSPFPR	3	1.093e-10	280172	270368	285932	222025	221390	231121	412478	374352	406358
P52479; P52479-2	Ubiquitin carboxyl-terminal hydrolase 10; Isoform 2 of Ubiquitin carboxyl-terminal hydrolase 10	Usp10	T[+80]C[+57]DSPQNPVDFISGPVPDSPFPR	3	1.093e-10	279387	269005	284424	221128	221260	231710	411206	375309	407052
P52734	FYVE, RhoGEF and PH domain-containing protein 1	Fgd1	SLS[+80]LDPGQSLEPHPEGPQR	3	5.55245e-22	65648.8	68348.3	62545.2	71452.4	71078.1	71396.9	90710.5	97694.8	104830
P52795	ephrin-B1	Efnb1	AAALSLSTLAS[+80]PK	2	2.70455e-21	13776.8	12679.6	15101.5	6136.66	7231.2	6392.38	2861.98	2427.74	3143.95
P52963	band 4.1-like protein 4A	Epb41l4a	IIAPS[+80]PVKS[+80]FKK	3	1.44772e-12	79903.5	69984.9	72396.9	101920	120988	30733.1	100675	78032.5	108331
P53783	Transcription factor Sox-1	Sox1	SEPSGS[+80]PPAPAHSR	2	2.45449e-29	98744.9	99065.3	83235	127264	120212	115901	133575	115944	124713
P53784	Transcription factor SOX-3	Sox3	SEPSS[+80]PPPAIASHSQR	3	6.21474e-23	196314	179226	177941	278037	263928	278833	362173	343036	360875
P53986	Monocarboxylate transporter 1	Slc16a1	AAQSPQQHSSGDPTEEES[+80]PV	3	1.50124e-28	9883.17	10444.3	12006.4	11340.9	13842.3	14110.9	26179.8	21270.4	25193.9
P53986	Monocarboxylate transporter 1	Slc16a1	LKS[+80]KES[+80]LQEAGK	3	1.50124e-28	82980.2	82232.1	69509	44955.7	36554.2	43347.4	85025.6	90976.8	99749.7
P53986	Monocarboxylate transporter 1	Slc16a1	SKES[+80]LQEAGKSDANTDLIGGSPK	3	1.50124e-28	64812.1	56739.8	64234.7	103886	100191	97338.4	87990	108324	99055.9
P53995	anaphase-promoting complex subunit 1	Anapc1	SFDFEGSLS[+80]PVIAPK	2	3.98053e-10	11840.3	12254.9	13185.5	19279.4	19054.8	19789.4	12715.4	2664.05	1467.63
P54227	Stathmin	Stmn1	SKES[+80]VPDFPLS[+80]PPK	2	7.14207e-35	46329.7	51246.4	49605.4	77492.4	72583.7	58600.7	13472.9	19331.1	16693.1
P54227	Stathmin	Stmn1	RAS[+80]GQAFELILS[+80]PR	3	7.14207e-35	1.9915e+06	2.16725e+06	2.13285e+06	5.22609e+06	5.10202e+06	3.67687e+06	1.39248e+06	1.475e+06	1.40563e+06
P54227	Stathmin	Stmn1	ASGQAFELILS[+80]PR	3	7.14207e-35	327421	318794	224760	439489	451694	347027	126492	144979	131846
P54227	Stathmin	Stmn1	AS[+80]GQAFELILSPR	3	7.14207e-35	133014	122724	123359	157912	171872	165924	99535.8	112973	116802
P54227	Stathmin	Stmn1	ESVPDFPLS[+80]PPK	2	7.14207e-35	14719	1.94475e+06	1.64546e+06	1.41103e+06	1.41946e+06	1.48423e+06	3.58041e+06	3.92957e+06	3.89734e+06
P54227	Stathmin	Stmn1	SKESVPDFPLS[+80]PPKK	3	7.14207e-35	108276	121880	114683	101263	123209	118140	116214	106912	117211
P54227	Stathmin	Stmn1	SKESVPDFPLS[+80]PPK	3	7.14207e-35	3.87011e+06	3.74451e+06	3.49815e+06	3.31474e+06	3.62448e+06	3.47977e+06	5.61722e+06	5.25688e+06	5.52816e+06
P54227	Stathmin	Stmn1	ESVPDFPLS[+80]PPKKK	3	7.14207e-35	204690	218905	223617	295483	321283	350168	233577	238104	258814
P54763; P54763-2; P54763-4	Ephrin type-B receptor 2; Isoform 2 of Ephrin type-B receptor 2; Isoform 4 of Ephrin type-B receptor 2	Ephb2	FLEDDTS[+80]DPTYTSALGGK	2	9.78926e-06	28385.2	30891.5	30047.7	39810.8	36137.2	35620.9	42219.6	41445.7	37657.5
P55012	Solute carrier family 12 member 2	Slc12a2	GEGTPAAGDGLGRPLGPTPS[+80]QSR	3	5.8635e-16	20229.3	20315.9	20081	40962.6	39421.7	40720.9	28096.7	33713	29357.1
P55012	Solute carrier family 12 member 2	Slc12a2	GEGTPAAGDGLGRPLGPTPSQS[+80]R	3	5.8635e-16	19958.8	21480.6	15001.7	37782.8	37581.3	37794.4	27501	32749.2	29607.3
P55194	SH3 domain-binding protein 1	Sh3bp1	ERTEADLPKPTS[+80]PK	3	8.70914e-05	15417.8	12212.1	14419.8	14992.8	16183.9	15515.8	23963.9	20530	19551.9
P55200; P55200-2	Histone-lysine N-methyltransferase 2A; Isoform 2 of Histone-lysine N-methyltransferase 2A	Kmt2a	SNT[+80]PEVHTPLPIS[+80]QSPENESNDRR	3	3.20282e-06	34367	36931.2	37080.6	31862.8	31385.4	30665	48261.8	50505.5	58598.2
P55200; P55200-2	Histone-lysine N-methyltransferase 2A; Isoform 2 of Histone-lysine N-methyltransferase 2A	Kmt2a	GPGEPDS[+80]PTPLHPPT[+80]PPILSTDR	3	3.20282e-06	8681.54	6979.22	5972.87	11548.2	10982.1	8536.67	21036.9	25651	25520.2
P55821	Stathmin-2	Stmn2	DLS[+80]LEEIQK	2	7.89997e-26	1.22782e+06	1.16884e+06	1.10719e+06	1.27048e+06	1.26332e+06	1.12635e+06	892439	818294	777209
P55821	Stathmin-2	Stmn2	AS[+80]GQAFELILKPPS[+80]PISEAPR	3	7.89997e-26	188557	214630	230823	158079	167902	169154	18547.3	17036	17769.4
P55821	Stathmin-2	Stmn2	NKELQVELS[+80]G	2	7.89997e-26	6561.22	6680.05	6463.05	10986.2	12010.9	12944.3	5630.8	5023.58	4996.12
P55821	Stathmin-2	Stmn2	DLS[+80]LEEIQKK	3	7.89997e-26	96182.4	84300.4	77142.3	89107.7	96835.5	101223	39799.3	36684	36555
P56183-1; P56183-2; P56183-3	Ribosomal RNA processing protein 1 homolog A; Isoform 2 of Ribosomal RNA processing protein 1 homolog A; Isoform 3 of Ribosomal RNA processing protein 1 homolog A	Rrp1	EAGS[+80]EAESSSADPGPGR	2	1.35962e-10	13336.1	16367.1	20090.7	14748.6	16417.6	12376.1	24800.2	16363	17142.5
P56212-2	Isoform ARPP-16 of cAMP-regulated phosphoprotein 19	Arpp19	YFDS[+80]GDYNM[+16]AK	2	1.47021e-16	70007.7	67231.6	65234.2	68000.6	62982.6	64847.9	100813	100451	102953
P56399	Ubiquitin carboxyl-terminal hydrolase 5	Usp5	GTGLQPGEEELPDIAPPLVT[+80]PDEPK	3	1.50438e-05	7161.27	8641.25	6389.93	4684.05	5349.38	5106.97	1572.22	4140.76	6511.98
P57776-1; P57776-3	Elongation factor 1-delta; Isoform 3 of Elongation factor 1-delta	Eef1d	ATAPQTQHVS[+80]PMR	3	1.63273e-29	44257.2	32694.6	32600.1	40191.2	36885.1	45074.5	35660.5	29446.8	28740
P57776-1; P57776-3	Elongation factor 1-delta; Isoform 3 of Elongation factor 1-delta	Eef1d	GATPAEDDEDKDIDLFGS[+80]DEEEEDKEAAR	4	1.63273e-29	892022	872048	757319	1.03075e+06	1.02167e+06	1.10038e+06	2.16628e+06	1.94767e+06	1.42099e+06
P57776-1; P57776-3	Elongation factor 1-delta; Isoform 3 of Elongation factor 1-delta	Eef1d	ATAPQTQHVS[+80]PM[+16]R	3	1.63273e-29	33106.7	32157.6	19693.6	31009.2	31246.9	28545.4	33993.1	29098.8	36687
P58404-1; P58404-2	Striatin-4; Isoform 2 of Striatin-4	Strn4	AS[+80]PGPGGLSGGESLLVK	2	1.89627e-19	46097.3	52657.6	46911.3	35877.8	36805.1	31486.1	42541.7	44935.8	48224.2
P58404-1; P58404-2	Striatin-4; Isoform 2 of Striatin-4	Strn4	SLLGRS[+80]LELNGAGEPVEGAPR	3	1.89627e-19	13525.2	14351.3	15356.3	17272.1	16466.1	16754.2	1	7230.7	1714.24
P58468	protein FAM207A	Fam207a	LELDQRS[+80]VVS[+80]LKR	3	1.59923e-05	13998.5	10924.6	12476	13113.8	13706	14640.6	11487	10713.6	8701.27
P58742	Aladin	Aaas	FS[+80]PVLGR	2	8.38499e-22	143785	142400	140155	148807	145620	151065	220435	202219	215651
P58802	TBC1 domain family member 10A	Tbc1d10a	AILDAEPGPRPALQPS[+80]PSIR	3	0.00359032	18229.4	26673.1	29137.4	16906.7	17501.8	20460	23436.4	21498.9	25389.6
P58871	182 kDa tankyrase-1-binding protein	Tnks1bp1	ASRVPS[+80]S[+80]DEEVVEEPQSR	3	1.68687e-36	885110	775444	762947	1.03496e+06	1.07455e+06	1.11585e+06	880698	779912	671923
P58871	182 kDa tankyrase-1-binding protein	Tnks1bp1	M[+16]QAESQS[+80]PTNVDLEDKER	3	1.68687e-36	48537.3	50468.6	47926.4	52681.1	50568.1	49480.5	67508.4	66744.8	69256.2
P58871	182 kDa tankyrase-1-binding protein	Tnks1bp1	M[+16]QAES[+80]QSPTNVDLEDKER	3	1.68687e-36	45523.8	48188.2	43268.2	49499.5	47414.8	48394.5	60422.6	61272.7	60995.2
P58871	182 kDa tankyrase-1-binding protein	Tnks1bp1	DVGHLEEGASGGLLS[+80]PST[+80]PHSR	3	1.68687e-36	49115.3	50015.3	47444.1	51749.6	52449.8	51700.5	23031	24000.4	25093.2
P58871	182 kDa tankyrase-1-binding protein	Tnks1bp1	VSGAGLS[+80]PSR	2	1.68687e-36	18981.8	19069.4	22511.3	9579	9393.36	9545.34	15388.1	18934.9	18846.4
P58871	182 kDa tankyrase-1-binding protein	Tnks1bp1	VSGAGLS[+80]PSRK	2	1.68687e-36	13150.7	13059.1	11634.8	8790.02	8213.77	7222.42	11074.3	10292.3	9446.41
P59114	Phosphorylated CTD-interacting factor 1	Pcif1	EGASLLSHS[+80]PGT[+80]SSQSQPC[+57]SPKPVR	3	1.48937e-15	82606.3	84253	87963.2	69143.5	70840.7	73753.4	113655	108883	123965
P59281-1; P59281-2	Rho GTPase-activating protein 39; Isoform 2 of Rho GTPase-activating protein 39	Arhgap39	AFS[+80]EDEALAQQDSK	2	0.00245932	32166.6	31713.9	32006.9	13469.5	20997.9	21147.8	5423.97	11243	9726.18
P59808	SAM and SH3 domain-containing protein 1	Sash1	S[+80]LPVSIC[+57]R	2	4.26378e-15	123083	123048	114922	187566	204199	196818	205610	210564	209052
P59808	SAM and SH3 domain-containing protein 1	Sash1	TC[+57]S[+80]FGGFDLTNR	2	4.26378e-15	28070	31592.3	28488.6	55538.8	49709	46503.8	44569.9	50414.7	45145.4
P59808	SAM and SH3 domain-containing protein 1	Sash1	LLVDNQGLS[+80]GRSPR	3	4.26378e-15	11463.1	11320	10337.2	6511.67	4780.54	7700.61	11283.3	12620.1	10025.6
P60335	Poly(RC)-binding protein 1	Pcbp1	QIC[+57]LVM[+16]LETLSQS[+80]PQGR	3	3.17668e-12	191300	174632	140537	80132.6	84378.3	148131	106335	140185	130042
P60335	Poly(RC)-binding protein 1	Pcbp1	QIC[+57]LVMLETLSQS[+80]PQGR	3	3.17668e-12	500390	386290	390388	305750	240283	288415	2950.72	2365.69	977.664
P60469; P60469-2	Liprin-alpha-3; Isoform 2 of Liprin-alpha-3	Ppfia3	S[+80]LPGS[+80]ALELR	2	1.96603e-32	129434	110231	95814.4	86277.1	83867	93673.6	41945.7	43043.2	36568.3
P60469; P60469-2	Liprin-alpha-3; Isoform 2 of Liprin-alpha-3	Ppfia3	LAPPS[+80]PAR	2	1.96603e-32	111478	107610	85877.9	23375.1	24662.2	25078.3	10968.3	20855.8	27750.3
P60469; P60469-2	Liprin-alpha-3; Isoform 2 of Liprin-alpha-3	Ppfia3	S[+80]LPGSALELR	2	1.96603e-32	52010.1	39311.2	48667	56418.5	45944.5	43599.4	16714.6	16406.8	17273.8
P60469; P60469-2	Liprin-alpha-3; Isoform 2 of Liprin-alpha-3	Ppfia3	SAAAGALGS[+80]PGLPLR	2	1.96603e-32	19631.8	21121.6	20264.9	5337.43	7077.2	5874.51	8265.23	6554.57	10420.2
P60469; P60469-2	Liprin-alpha-3; Isoform 2 of Liprin-alpha-3	Ppfia3	RGS[+80]ALGPDEAGGELER	3	1.96603e-32	31394.8	30245	31517.4	23670.7	24837.4	27782	12326.6	10139.6	10585.8
P60853	Leucine zipper putative tumor suppressor 1	Lzts1	ALSFS[+80]DGGSK	2	4.94945e-14	35806.2	30456.8	33987	9423.94	7323.53	7649.45	15904.2	13882.7	11759.2
P60904	DnaJ homolog subfamily C member 5	Dnajc5	SLST[+80]SGES[+80]LYHVLGLDK	2	1.52747e-12	50828	51619.2	44007.2	32468.6	36857.8	37058	42970.5	40386.2	41649.7
P60904	DnaJ homolog subfamily C member 5	Dnajc5	SLS[+80]T[+80]SGESLYHVLGLDK	3	1.52747e-12	23945.4	21637.8	20868.8	19747.7	23102.3	24581.3	21957	24367.5	22724.2
P60904	DnaJ homolog subfamily C member 5	Dnajc5	SLSTS[+80]GES[+80]LYHVLGLDK	3	1.52747e-12	20114.3	18002.2	18482.8	17127.5	18995.4	20210.4	17365.3	16088.7	18163.7
P60904	DnaJ homolog subfamily C member 5	Dnajc5	SLS[+80]TS[+80]GESLYHVLGLDK	2	1.52747e-12	27822.3	35476.2	30169.4	24422.3	23882.1	24999.5	31707.9	31086.8	28947.4
P60904	DnaJ homolog subfamily C member 5	Dnajc5	SLS[+80]TSGESLYHVLGLDK	3	1.52747e-12	NaN	54199.9	51909.6	34822.8	26439.7	25917.4	12885.4	15421.9	11095.2
P61264	Syntaxin-1B	Stx1b	SAKDS[+80]DDEEEVVHVDRDHFM[+16]DEFFEQVEEIR	5	4.46799e-18	76682.1	56791.5	51914.6	59634.7	45293.4	29540.8	27405.2	14049.6	19967.7
P61264	Syntaxin-1B	Stx1b	SAKDS[+80]DDEEEVVHVDR	3	4.46799e-18	12058.6	11019.1	31090.1	10059.3	17088	25616.4	89460.1	89869	86634.2
P61294; P35279	Ras-related protein Rab-6B	Rab6b	[+42]S[+80]AGGDFGNPLRK	2	1.03264e-15	20451	22158.2	21058.2	25134.6	20993.1	20359.8	11387.8	15275.9	19506.4
P61294; P35279-2; P35279	Ras-related protein Rab-6B	Rab6b	[+42]S[+80]AGGDFGNPLR	2	1.03264e-15	1.03004e+06	31058	6890.38	6900.71	7122.32	7291.17	4142.87	9494.82	6451.98
P61982	14-3-3 protein gamma	Ywhag	VISSIEQKT[+80]SADGNEK	2	3.2228e-16	10744.8	11043.3	9347.77	13062.9	12245	12818	7505.68	5358.85	7476.25
P61982	14-3-3 protein gamma	Ywhag	VISSIEQKTS[+80]ADGNEK	2	3.2228e-16	8848.31	8754.14	6505.4	9390.84	9769.83	9247.01	5936.92	4454.21	5870.18
P62071	Ras-related protein R-Ras2	Rras2	FQEQEC[+57]PPS[+80]PEPTRK	3	4.62392e-22	35327.7	35136.6	34947.3	51223.5	43374.6	46575.1	50871.9	41356	53838.1
P62071	Ras-related protein R-Ras2	Rras2	KFQEQEC[+57]PPS[+80]PEPTR	3	4.62392e-22	37951.2	43842.4	43952.3	51425	49519	47992.8	53073.6	53325.3	56931.7
P62071	Ras-related protein R-Ras2	Rras2	KFQEQEC[+57]PPS[+80]PEPTRK	3	4.62392e-22	32845.2	27931	30752.7	59461.5	55431.8	59149.8	41187.9	28672.7	27087.9
P62137	Serine/threonine-protein phosphatase PP1-alpha catalytic subunit	Ppp1ca	[+42]S[+80]DSEKLNLDSIIGR	2	1.21784e-08	17383.3	14390.9	12336.6	25962.4	21730.8	21939.4	26612.2	33544.9	31951.7
P62137	Serine/threonine-protein phosphatase PP1-alpha catalytic subunit	Ppp1ca	[+42]SDS[+80]EKLNLDSIIGR	2	1.21784e-08	18279.6	14901.5	12238.6	26837.7	22447.6	20897.7	7822.2	11676.1	2666.74
P62137	Serine/threonine-protein phosphatase PP1-alpha catalytic subunit	Ppp1ca	[+42]S[+80]LLNKPK	2	0.00376035	6918	5940.76	6414.17	8599.58	6162.27	8734.87	7008.14	8451.05	1683.23
P62484	abl interactor 2	Abi2	NMAPSQQS[+80]PVR	2	1.73585e-29	38291.1	42706.8	48321.8	36248.2	37819.7	31958.6	39834.7	29754.3	23074.2
P62484	abl interactor 2	Abi2	NM[+16]APS[+80]QQSPVR	2	1.73585e-29	16744.1	22273.5	13212.2	5202.73	1414.38	5353.36	8823.61	10624.6	14147.9
P62484	abl interactor 2	Abi2	NM[+16]APSQQS[+80]PVR	2	1.73585e-29	12506.7	16293.1	9930.05	3458.05	2124.9	4997.41	10126.2	8252.96	4489.48
P62484	abl interactor 2	Abi2	GT[+80]LGRHSPYR	3	1.73585e-29	3726.17	2992.98	3318.92	1740.46	1028.05	1480.01	2126.86	2455.63	2344.74
P62751	60S ribosomal protein L23a	Rpl23a	IRTS[+80]PTFR	2	2.5614e-23	24596.6	20615.6	14951.1	34484.4	34583.2	35581	29046.3	18935.6	20711.2
P62754	40S RIBOSOMAL PROTEIN S6	Rps6	LS[+80]SLRAS[+80]TSKSESSQK	2	3.17816e-27	195865	198450	201087	214631	227854	212514	213524	215704	221413
P62754	40S RIBOSOMAL PROTEIN S6	Rps6	LSSLRAST[+80]SKSESS[+80]QK	2	3.17816e-27	85202.2	89161.2	91841.5	97383.6	104927	94676.9	93941.4	94386.3	99234.9
P62754	40S RIBOSOMAL PROTEIN S6	Rps6	RLS[+80]SLRAS[+80]TSK	3	3.17816e-27	85121.6	80921.4	67682.2	47501.5	47061	49864	94482.4	103067	107665
P62754	40S RIBOSOMAL PROTEIN S6	Rps6	LSS[+80]LRAS[+80]TSKS[+80]ESSQK	2	3.17816e-27	31732.6	31893.8	29675.9	45333.2	44757.2	43314.5	51323.5	55438.5	63998.8
P62754	40S RIBOSOMAL PROTEIN S6	Rps6	LSSLRAS[+80]TSK	2	3.17816e-27	4694.84	4718.9	3523.33	2220.91	1595.99	1719.56	4302.51	4006.2	3523.13
P62754	40S RIBOSOMAL PROTEIN S6	Rps6	LSS[+80]LRAS[+80]TSKSESSQK	3	3.17816e-27	204895	192115	185080	201255	220974	217397	263805	251765	264567
P62754	40S RIBOSOMAL PROTEIN S6	Rps6	RLS[+80]S[+80]LRASTSK	2	3.17816e-27	101887	97784	74846.9	126083	137030	121331	NaN	124748	136172
P62806	histone H4	Hist1h4a	RIS[+80]GLIYEETR	3	8.76324e-36	12450.9	9829.26	9783.33	18290.6	18899.1	24412.6	14214.7	14397.2	12917.1
P62880; P29387	Guanine nucleotide-binding protein G(I)/G(S)/G(T) subunit beta-2	Gnb2	[+42]S[+80]ELEQLRQEAEQLR	2	1.60371e-07	NaN	11017.4	11496.7	13131.5	13789.8	10975.2	14098.6	14359.2	18399.9
P62908	40S ribosomal protein S3	Rps3	DEILPTT[+80]PISEQK	2	1.3789e-21	96831.1	92328.4	100131	97612.8	88508.8	89659.2	225581	249078	233644
P62960	Nuclease-sensitive element-binding protein 1	Ybx1	NYQQNYQNS[+80]ESGEKNEGSESAPEGQAQQR	4	1.70985e-17	736578	678313	652206	278987	566538	637926	752543	711526	638457
P62960	Nuclease-sensitive element-binding protein 1	Ybx1	NYQQNY[+80]QNSESGEKNEGSESAPEGQAQQR	4	1.70985e-17	719671	661228	637578	272497	554485	623050	734218	694212	622796
P62960	Nuclease-sensitive element-binding protein 1	Ybx1	NYQQNYQNSES[+80]GEKNEGSESAPEGQAQQR	4	1.70985e-17	743492	685308	658924	279757	566685	298005	486289	441139	644345
P62960	Nuclease-sensitive element-binding protein 1	Ybx1	NYQQNYQNSESGEKNEGSES[+80]APEGQAQQR	4	1.70985e-17	669748	615665	597047	251955	235297	266684	435076	396132	575497
P62960	Nuclease-sensitive element-binding protein 1	Ybx1	[+42]SSEAET[+80]QQPPAAPAAALSAADTKPGSTGSGAGSGGPGGLTSAAPAGGDKK	5	6.31317e-20	74868	102217	107097	130012	130190	150128	122825	115893	132597
P62996-1; Q6PFR5	transformer-2 protein homolog beta; Transformer-2 protein homolog alpha	Tra2b	RRS[+80]PS[+80]PYYSR	3	8.37154e-17	5.25847e+06	4.65619e+06	4.19922e+06	5.75336e+06	5.15012e+06	5.62179e+06	5.66713e+06	5.99575e+06	6.77464e+06
P62996-1; Q6PFR5	transformer-2 protein homolog beta; Transformer-2 protein homolog alpha	Tra2b	RRS[+80]PSPYYS[+80]R	2	8.37154e-17	1.27576e+06	1.21123e+06	1.1755e+06	1.83202e+06	1.68688e+06	1.71303e+06	1.65133e+06	1.60381e+06	1.55361e+06
P62996-1; Q6PFR5	transformer-2 protein homolog beta; Transformer-2 protein homolog alpha	Tra2b	RS[+80]PS[+80]PYYSR	2	8.37154e-17	818980	795355	816726	939307	994694	964913	1.1703e+06	1.02925e+06	1.08262e+06
P62996-1; Q6PFR5	transformer-2 protein homolog beta; Transformer-2 protein homolog alpha	Tra2b	RRS[+80]PSPYYSR	3	8.37154e-17	19968.9	20582.2	17101.1	23333.9	21222	26564.1	42250.5	37044.2	42646.6
P63024	Vesicle-associated membrane protein 3	Vamp3	[+42]STGVPSGSSAATGS[+80]NRR	2	3.76189e-34	23096.2	19173.2	14135.6	22559.4	21103.4	17517.1	21987.9	24480.6	23814
P63042	Stathmin-4	Stmn4	RRDPS[+80]LEEIQK	3	3.06756e-54	27261.6	22148.8	20407.8	21771.1	20146.7	21430.5	15773.6	16766.4	17232.2
P63046-2; Q9DC97-1	Sulfotransferase 4A1	Sult4a1	[+42]AESEAETPGT[+80]PGEFESK	2	3.32205e-08	45926.5	45772.1	48265	18929.5	32437.3	24097.3	11904.2	16271.2	20254.2
P63085	mitogen-activated protein kinase 1	Mapk1	VADPDHDHTGFLT[+80]EY[+80]VATR	3	1.13846e-26	1.46455e+06	1.70697e+06	1.5616e+06	4.19788e+06	4.37106e+06	4.13466e+06	3.15621e+06	2.27863e+06	3.56286e+06
P63085	mitogen-activated protein kinase 1	Mapk1	VADPDHDHTGFLTEY[+80]VATR	3	1.13846e-26	212872	192949	207605	135024	164062	154589	185931	186144	201851
P63085	mitogen-activated protein kinase 1	Mapk1	VADPDHDHTGFLT[+80]EYVATR	3	1.13846e-26	37344.1	37089.2	41084.2	112057	115861	118689	56615.6	58658.3	57360.3
P63166	Small ubiquitin-related modifier 1	Sumo1	[+42]S[+80]DQEAKPSTEDLGDKK	3	1.97021e-18	123431	162941	331644	157937	354474	373795	588649	537620	508279
P63166	Small ubiquitin-related modifier 1	Sumo1	[+42]S[+80]DQEAKPSTEDLGDKKEGEYIK	3	1.97021e-18	270196	254136	243810	517844	505960	533607	309442	349309	334047
P63213	Guanine nucleotide-binding protein G(I)/G(S)/G(O) subunit gamma-2	Gng2	[+42]ASNNT[+80]ASIAQAR	2	1.90556e-13	159874	142837	132094	161628	185472	175517	169926	156592	125505
P63325	40S ribosomal protein S10	Rps10	KAEAGAGS[+80]ATEFQFR	3	0.00165068	13690.8	10583.1	9489.06	10184.4	10362.9	10840.5	9865.02	11285.3	10454.9
P68254-1	14-3-3 protein theta	Ywhaq	DNLTLWTS[+80]DSAGEEC[+57]DAAEGAEN	3	5.36542e-28	48826.1	35012.2	48158.1	31610.2	36574.3	45337.7	4957.76	86568.9	84903.2
P68404-2	Isoform Beta-II of Protein kinase C beta type	Prkcb	T[+80]FC[+57]GTPDYIAPEIIAYQPYGK	3	4.92592e-28	63539.1	43679.8	36710.2	24263.8	21538.7	24890.2	25355.6	24233.6	23676.6
P68404-2	Isoform Beta-II of Protein kinase C beta type	Prkcb	NIDQS[+80]EFEGFS[+80]FVNSEFLKPEVK	3	4.92592e-28	71446.7	72110	66374.7	54138.5	51449.2	54933.9	12851	6302.52	19894.8
P68404-2	Isoform Beta-II of Protein kinase C beta type	Prkcb	NIDQSEFEGFS[+80]FVNSEFLKPEVK	3	4.92592e-28	72770.4	63518	62471.9	57865.5	53211.9	48965.4	6761.48	11382.1	7120.32
P70207	Plexin-A2	Plxna2	YTGS[+80]PDSLR	2	1.36024e-21	56769.1	58338.3	81314.2	38564.4	45916.7	38741.7	55872.1	49616.5	52167
P70257; P70257-1	Nuclear factor 1 X-type; Isoform NFIX1 of Nuclear factor 1 X-type	Nfix	S[+80]ITSPPSTSSTK	2	3.96159e-23	42126.2	41454.2	49103.6	116981	108827	112323	77557.2	56779.2	62483.3
P70265	6-phosphofructo-2-kinase/fructose-2,6-bisphosphatase 2	Pfkfb2	NS[+80]FTPLSSSNTIR	2	3.9319e-14	19463.3	18626.6	17672.6	17943.9	18394.8	15451.3	10729.8	10038.8	14356
P70265	6-phosphofructo-2-kinase/fructose-2,6-bisphosphatase 2	Pfkfb2	NYS[+80]VGSRPLKPLS[+80]PLR	3	3.9319e-14	49674.3	58636.3	57173.5	37189.9	40076.2	44268.2	9145.71	5697.58	8587.81
P70265	6-phosphofructo-2-kinase/fructose-2,6-bisphosphatase 2	Pfkfb2	RNS[+80]FTPLSSSNTIR	3	3.9319e-14	15612	17254.2	16326.4	11115.3	14116	16391.4	1	7358.72	7644.48
P70268; P70268-2	serine/threonine-protein kinase N1; Isoform 2 of Serine/threonine-protein kinase N1	Pkn1	T[+80]STFC[+57]GTPEFLAPEVLTDTSYTR	3	1.42496e-05	13609.2	15531.3	10959.7	16388.7	15330.1	15533.4	14947.3	18099.9	21674
P70271	PDZ and LIM domain protein 4	Pdlim4	RS[+80]SVSGISLEDNR	3	1.75186e-18	81688.9	77140.7	75970.8	125917	130037	134158	196682	187499	175230
P70271	PDZ and LIM domain protein 4	Pdlim4	RSS[+80]VSGISLEDNR	3	1.75186e-18	89996.7	84944.6	83730.6	139453	146277	151513	223461	212114	196004
P70271	PDZ and LIM domain protein 4	Pdlim4	IHIDPESQDC[+57]S[+80]PATSR	3	1.75186e-18	NaN	88339.5	98183.8	85724.1	96442.5	102233	168649	171103	164745
P70288	Histone deacetylase 2	Hdac2	M[+16]LPHAPGVQMQAIPEDAVHEDS[+80]GDEDGEDPDKR	4	2.11846e-15	699392	684413	658053	758280	771728	727439	701962	691359	678394
P70288	Histone deacetylase 2	Hdac2	M[+16]LPHAPGVQM[+16]QAIPEDAVHEDS[+80]GDEDGEDPDKR	4	2.11846e-15	465666	442963	442127	493596	509367	503217	662487	625623	634278
P70288	Histone deacetylase 2	Hdac2	MLPHAPGVQM[+16]QAIPEDAVHEDS[+80]GDEDGEDPDKR	4	2.11846e-15	189156	182826	176385	190261	207465	216252	150914	120650	144218
P70288	Histone deacetylase 2	Hdac2	MLPHAPGVQMQAIPEDAVHEDS[+80]GDEDGEDPDKR	4	2.11846e-15	119154	101985	106428	116195	108646	101545	60763.5	59620.1	48431.9
P70297	signal transducing adapter molecule 1	Stam	AS[+80]PALVAK	2	1.19155e-23	12218.3	12780.6	11256.6	3643.59	3598.44	3595.19	8834.26	7264.31	6854.63
P70362	Ubiquitin fusion degradation protein 1 homolog	Ufd1	FIAFSGEGQS[+80]LR	2	3.01832e-30	7038.01	6901.55	6803.91	13521.4	17881.3	14702.1	2248.28	2204.86	2052
P70399; P70399-3	tumor suppressor p53-binding protein 1; Isoform 3 of Tumor suppressor p53-binding protein 1	Tp53bp1	STPFIVPSS[+80]PTEQGGR	2	1.53371e-24	459704	486433	504138	439382	446176	447211	408235	463250	477852
P70399; P70399-3	tumor suppressor p53-binding protein 1; Isoform 3 of Tumor suppressor p53-binding protein 1	Tp53bp1	SEDRPSS[+80]PQVSVAAVETK	2	1.53371e-24	178918	198922	198754	165090	158874	150759	105271	111217	106695
P70399; P70399-3	tumor suppressor p53-binding protein 1; Isoform 3 of Tumor suppressor p53-binding protein 1	Tp53bp1	SEDRPS[+80]SPQVSVAAVETK	2	1.53371e-24	173546	191414	190999	160265	154409	146370	103169	108743	103236
P70399; P70399-3	tumor suppressor p53-binding protein 1; Isoform 3 of Tumor suppressor p53-binding protein 1	Tp53bp1	TEEDRENTQIDDTEPLS[+80]PVSNSK	3	1.53371e-24	101170	89155.9	87526.9	97497.6	95148.3	90537.3	163944	141062	146929
P70399; P70399-3	tumor suppressor p53-binding protein 1; Isoform 3 of Tumor suppressor p53-binding protein 1	Tp53bp1	MESLGSPRTEEDRENT[+80]QIDDTEPLS[+80]PVSNSK	4	1.53371e-24	87926.8	62570.1	67331.5	66569.3	66163.8	74191.1	29669	34155.3	27929.8
P70429-1; P70429-2	Ena/VASP-like protein; Isoform 1 of Ena/VASP-like protein	Evl	S[+80]NSVEKPVSSLLSR	2	1.95438e-26	217795	228754	243058	163146	160127	156038	119591	121243	127420
P70429-1; P70429-2	Ena/VASP-like protein; Isoform 1 of Ena/VASP-like protein	Evl	VKPAGS[+80]VNDVGLDALDLDR	3	1.95438e-26	9519.7	8092.58	9415.9	9722.4	11239.8	11050.4	4810.64	3658.29	4062.3
P70429-1; P70429-2	Ena/VASP-like protein; Isoform 1 of Ena/VASP-like protein	Evl	SNS[+80]VEKPVSSLLSR	2	1.95438e-26	NaN	345850	372112	242708	239744	230972	184064	185691	195084
P70441-1	Na(+)/H(+) exchange regulatory cofactor NHE-RF1	Slc9a3r1	SAS[+80]SDTSEELNSQDSPK	2	4.85227e-31	18120.3	19179.7	22573.1	33254.9	39861.5	31745.2	89975.7	77916.8	124881
P70441-1	Na(+)/H(+) exchange regulatory cofactor NHE-RF1	Slc9a3r1	SAS[+80]SDTSEELNSQDSPKR	3	4.85227e-31	1460.42	3624.12	18994.4	27984.1	50903.3	55664.3	45059.6	42546.3	41364.4
P70441-1	Na(+)/H(+) exchange regulatory cofactor NHE-RF1	Slc9a3r1	EALVEPAS[+80]ESPRPALAR	2	4.85227e-31	109554	120579	128903	133406	134242	127825	131624	135942	145444
P70441-1	Na(+)/H(+) exchange regulatory cofactor NHE-RF1	Slc9a3r1	EALVEPASES[+80]PRPALAR	2	4.85227e-31	114307	127932	136383	142590	142879	135784	138650	144107	156907
P70441-1	Na(+)/H(+) exchange regulatory cofactor NHE-RF1	Slc9a3r1	[+42]S[+80]ADAAAGEPLPR	2	3.09055e-08	15914.2	13402	15417.2	20824.1	22666.6	17700.7	28238.1	30909.2	26667.6
P70670; Q60817	Nascent polypeptide-associated complex subunit alpha, muscle-specific form; Nascent polypeptide-associated complex subunit alpha	Naca	VQGEAVSNIQENT[+80]QTPTVQEESEEEEVDETGVEVK	4	4.58565e-14	504948	488463	520384	385996	327121	337127	790353	859462	800344
P70670; Q60817	Nascent polypeptide-associated complex subunit alpha, muscle-specific form; Nascent polypeptide-associated complex subunit alpha	Naca	VQGEAVSNIQENTQTPTVQEES[+80]EEEEVDETGVEVK	4	4.58565e-14	488415	468132	501583	372349	315159	326881	763818	826593	768647
P70704-1; P70704-2; P70704-3	Phospholipid-transporting ATPase IA; Isoform 2 of Phospholipid-transporting ATPase IA; Isoform 3 of Phospholipid-transporting ATPase IA	Atp8a1	TDDVS[+80]EKTSLADQEEVR	3	1.19648e-15	28825.4	29879	30824.2	35808.4	34358.3	38666.4	85267.9	86246.3	84770.6
P70704-1; P70704-2; P70704-3	Phospholipid-transporting ATPase IA; Isoform 2 of Phospholipid-transporting ATPase IA; Isoform 3 of Phospholipid-transporting ATPase IA	Atp8a1	TDDVSEKTS[+80]LADQEEVR	3	1.19648e-15	24771.6	27708.5	26229.5	28709.1	28127.3	32013.5	69803.2	71812.8	71770.3
P80314	T-complex protein 1 subunit beta	Cct2	[+42]AS[+80]LSLAPVNIFK	2	0.00876725	5961.04	6181	5237.02	3435.93	3531.79	5647.32	312.102	5028.09	5865.4
P80560-1	Receptor-type tyrosine-protein phosphatase N2	Ptprn2	ADSVAGAIQSDPAEGS[+80]QESHGR	3	1.88891e-15	54394.2	50678.8	49474.1	39262.7	36214.2	37738.7	61391.1	56957	46963.7
P81122	Insulin receptor substrate 2	Irs2	TYS[+80]LTTPAR	2	6.00987e-37	56966.8	62636.1	63672.9	60032.4	62235.5	62226.6	74927.4	74222.2	75936.7
P81122	Insulin receptor substrate 2	Irs2	VAS[+80]PTSGLK	2	6.00987e-37	21817.5	22017.8	23809.2	20519.8	20240.5	19225.5	27113.3	21644.2	22317.1
P81122	Insulin receptor substrate 2	Irs2	SKS[+80]QSSGSSATHPISVPGAR	3	6.00987e-37	24918.3	24904	21239.4	17934.9	19528.9	20479.1	16630.8	16917.5	20284.4
P81122	Insulin receptor substrate 2	Irs2	LC[+57]PSFPASS[+80]PK	2	6.00987e-37	15595.8	12134	10403.1	13145.4	11891.5	12921	9996.98	11592.1	5759.45
P81122	Insulin receptor substrate 2	Irs2	VAS[+80]PTSGLKR	2	6.00987e-37	488.017	1200.13	12145	17888.6	20616.8	18898.7	11073.5	13179.3	13837.2
P83093	Stromal interaction molecule 2	Stim2	SIVPSS[+80]PQSQR	2	2.66984e-11	55681.5	57651.1	64809.8	31240.5	30958	24467.6	59279.2	59002.5	57754.4
P83510; P83510-2	Traf2 and NCK-interacting protein kinase; Isoform 2 of Traf2 and NCK-interacting protein kinase	Tnik	ANSKS[+80]EGS[+80]PVLPHEPSK	3	2.33719e-24	726718	666903	640922	422613	422971	451947	611694	563286	632034
P83510; P83510-2	Traf2 and NCK-interacting protein kinase; Isoform 2 of Traf2 and NCK-interacting protein kinase	Tnik	VRANS[+80]KSEGS[+80]PVLPHEPSK	3	2.33719e-24	379343	340502	353056	295416	294330	304777	231231	234389	248948
P83510; P83510-2	Traf2 and NCK-interacting protein kinase; Isoform 2 of Traf2 and NCK-interacting protein kinase	Tnik	QNS[+80]DPTSENPPLPTR	2	2.33719e-24	212387	224253	227251	313698	321991	299334	144641	134373	161902
P83510; P83510-2	Traf2 and NCK-interacting protein kinase; Isoform 2 of Traf2 and NCK-interacting protein kinase	Tnik	ANS[+80]KSEGS[+80]PVLPHEPSK	2	2.33719e-24	199465	223499	215452	130253	99962.2	112442	110492	103058	118432
P83510; P83510-2	Traf2 and NCK-interacting protein kinase; Isoform 2 of Traf2 and NCK-interacting protein kinase	Tnik	TTS[+80]IS[+80]PALAR	2	2.33719e-24	123733	126661	120964	88199.6	92219.3	91370.5	100596	90167.4	75229
P83510; P83510-2	Traf2 and NCK-interacting protein kinase; Isoform 2 of Traf2 and NCK-interacting protein kinase	Tnik	TTS[+80]ISPALAR	2	2.33719e-24	124726	119320	121016	73444.8	67882.7	65487.4	56382.7	67023.5	69950.7
P83510; P83510-2	Traf2 and NCK-interacting protein kinase; Isoform 2 of Traf2 and NCK-interacting protein kinase	Tnik	TTSIS[+80]PALAR	2	2.33719e-24	97470.1	92846.3	94168.4	58953.6	54471.7	53283.8	46257.4	56280.7	57126.1
P83510; P83510-2	Traf2 and NCK-interacting protein kinase; Isoform 2 of Traf2 and NCK-interacting protein kinase	Tnik	SEGS[+80]PVLPHEPSK	3	2.33719e-24	79989.8	69904.8	71300.3	57547.8	63159.9	65770.8	50787.4	49757	52508.6
P83510; P83510-2	Traf2 and NCK-interacting protein kinase; Isoform 2 of Traf2 and NCK-interacting protein kinase	Tnik	LGSQPIRAS[+80]NPDLR	3	2.33719e-24	45616.4	45278.9	40666.8	32694	33952.2	35251.4	32000.2	36776.2	39121.2
P83741; P83741-2; P83741-3; P83741-4; P83741-5	Serine/threonine-protein kinase WNK1; Isoform 2 of Serine/threonine-protein kinase WNK1; Isoform 3 of Serine/threonine-protein kinase WNK1; Isoform 4 of Serine/threonine-protein kinase WNK1; Isoform 5 of Serine/threonine-protein kinase WNK1	Wnk1	SIS[+80]NPPGSNLR	2	1.53112e-17	26544.8	24776.5	23498.6	46334.4	42509.4	42007.9	38402.3	33479.3	33287.1
P97310	DNA replication licensing factor mcm2	Mcm2	RIS[+80]DPLTSS[+80]PGR	2	2.88497e-23	728203	756305	736926	1.06231e+06	1.08369e+06	1.08766e+06	1.61416e+06	1.50714e+06	1.64166e+06
P97310	DNA replication licensing factor mcm2	Mcm2	RRIS[+80]DPLTSS[+80]PGR	3	2.88497e-23	694408	658046	662325	955921	1.05901e+06	1.13829e+06	1.54415e+06	1.65064e+06	1.67372e+06
P97310	DNA replication licensing factor mcm2	Mcm2	ISDPLTSS[+80]PGR	2	2.88497e-23	287462	270830	269939	313507	325017	312533	568118	525224	549315
P97310	DNA replication licensing factor mcm2	Mcm2	ISDPLTS[+80]SPGR	2	2.88497e-23	272166	252911	251774	296432	307283	295097	538384	496795	518478
P97310	DNA replication licensing factor mcm2	Mcm2	RRIS[+80]DPLTS[+80]SPGR	2	2.88497e-23	86279.8	91819.5	94977.5	131225	120874	118736	158105	181850	187167
P97310	DNA replication licensing factor mcm2	Mcm2	GLLYDS[+80]SEEDEERPARK	3	2.88497e-23	10795.4	9530.1	9175.78	12350.7	12165.2	12247.5	17640	13072.3	9806.02
P97310	DNA replication licensing factor mcm2	Mcm2	RGLLYDS[+80]SEEDEERPAR	3	2.88497e-23	19984	17943.9	17150.6	23329.8	25736.1	23612.5	40643.3	44003.1	35859.8
P97310	DNA replication licensing factor mcm2	Mcm2	RIS[+80]DPLTS[+80]SPGR	2	2.88497e-23	728203	731297	736926	1.06231e+06	1.08369e+06	1.08766e+06	1.61416e+06	1.50714e+06	1.64166e+06
P97310	DNA replication licensing factor mcm2	Mcm2	GLLYDS[+80]SEEDEERPAR	2	2.88497e-23	55563.5	59005	54305.7	60883.9	61630	55913.4	95038.7	83631.5	83383
P97310	DNA replication licensing factor mcm2	Mcm2	RISDPLTS[+80]SPGR	3	2.88497e-23	33775.9	35523.8	36139.6	28933.1	31527.1	35228.4	73315.6	78126.7	62638.4
P97310	DNA replication licensing factor MCM2	Mcm2	[+42]AESSESLSASS[+80]PAR	2	6.43479e-20	916928	928210	907577	931732	960363	873612	1.649e+06	1.46652e+06	1.49835e+06
P97310	DNA replication licensing factor MCM2	Mcm2	[+42]AESSESLSAS[+80]SPAR	2	6.43479e-20	701409	710832	701928	721208	741437	676449	1.27457e+06	1.12721e+06	1.14889e+06
P97315	Cysteine and glycine-rich protein 1	Csrp1	GFGFGQGAGALVHS[+80]E	2	1.15301e-18	23890.2	22017.9	26669.2	24735.7	24468.1	23778.8	18791	18908.6	19883
P97351	40S ribosomal protein S3a	Rps3a	ADGYEPPVQES[+80]V	2	2.33254e-12	95034.8	88547.7	94368.4	116884	122314	113814	155627	173205	183536
P97360	Transcription factor ETV6	Etv6	ISYT[+80]PPES[+80]PVASHR	3	1.34089e-26	145421	138935	139460	158096	160310	158300	208987	205882	220538
P97372	Proteasome activator complex subunit 2	Psme2	[+42]AKPC[+57]GVRLS[+80]GEAR	3	2.76386e-13	4994.58	6011.08	5217.29	7013.64	6189.12	7464.24	7373.26	9584.04	8966.3
P97379-1	Ras GTPase-activating protein-binding protein 2	G3bp2	SAT[+80]PPPAEPASLPQEPPK	2	4.59217e-28	283165	281050	300321	253618	215189	180465	369673	356227	365690
P97379-1	Ras GTPase-activating protein-binding protein 2	G3bp2	S[+80]ATPPPAEPASLPQEPPK	3	4.59217e-28	109125	99671.8	91686	98712.9	99529	106590	194222	192772	229652
P97379-1	Ras GTPase-activating protein-binding protein 2	G3bp2	HLEELEEKSAT[+80]PPPAEPASLPQEPPK	3	4.59217e-28	30367.9	33536.8	27627	49859.5	44001.2	34142.9	11598.9	22026.4	13927.9
P97379-2	Isoform B of Ras GTPase-activating protein-binding protein 2	G3bp2	SAT[+80]PPPAEPASLPQEPPKPR	3	3.09096e-23	138487	148997	136195	131258	146742	136435	228408	234807	269161
P97379-2	Isoform B of Ras GTPase-activating protein-binding protein 2	G3bp2	HLEELEEKS[+80]AT[+80]PPPAEPASLPQEPPKPR	4	3.09096e-23	141530	101733	124638	122656	142846	127607	145643	127936	112040
P97379-2	Isoform B of Ras GTPase-activating protein-binding protein 2	G3bp2	HLEELEEKSAT[+80]PPPAEPASLPQEPPKPR	4	3.09096e-23	26342.5	27779.6	17488.2	20524	35536.3	40561.3	13711.2	10070	4576.04
P97393	Rho GTPase-activating protein 5	Arhgap5	GGIDNPAITS[+80]DQEVDDKK	2	7.56325e-23	NaN	22528	21930.3	18944.7	18693.8	15531.5	22101.9	24754.3	21590.6
P97427	Dihydropyrimidinase-related protein 1	Crmp1	SSPS[+80]KHQPPPIR	3	7.9722e-47	1.01832e+06	889438	911808	861306	836818	946705	517660	507309	534420
P97427	Dihydropyrimidinase-related protein 1	Crmp1	SS[+80]PSKHQPPPIR	3	7.9722e-47	983705	860131	877411	835831	807874	913752	498111	488927	516580
P97427	Dihydropyrimidinase-related protein 1	Crmp1	NLHQSNFSLS[+80]GAQIDDNNPR	3	7.9722e-47	708008	692826	717563	628796	686034	676073	424036	422652	469260
P97427	Dihydropyrimidinase-related protein 1	Crmp1	NLHQSNFS[+80]LSGAQIDDNNPR	3	7.9722e-47	669345	651729	681404	593082	658355	646118	401384	400829	444281
P97427	Dihydropyrimidinase-related protein 1	Crmp1	S[+80]IPHITSDR	2	7.9722e-47	251979	229189	236838	200226	199968	194173	94215.4	88781.2	97196.1
P97427	Dihydropyrimidinase-related protein 1	Crmp1	NLHQSNFS[+80]LS[+80]GAQIDDNNPR	3	7.9722e-47	123722	105164	103188	129742	141483	129020	54372.1	61069.6	61136.9
P97427	Dihydropyrimidinase-related protein 1	Crmp1	NLHQS[+80]NFS[+80]LSGAQIDDNNPR	3	7.9722e-47	81700	70631.3	63810.9	83422.7	85942.3	80737	35571.9	40676.8	36986
P97427	Dihydropyrimidinase-related protein 1	Crmp1	SNITS[+80]LG	1	7.9722e-47	34807.1	44442.1	41236.8	57314	51281.3	42386.1	24359.5	33111.3	27717.5
P97427	Dihydropyrimidinase-related protein 1	Crmp1	VFGLHSVS[+80]R	2	7.9722e-47	8896.99	12287.7	12075.5	12744.9	11367.2	12602.3	8250.41	6778.25	8267.7
P97427	Dihydropyrimidinase-related protein 1	Crmp1	NLHQS[+80]NFSLSGAQIDDNNPRR	3	7.9722e-47	59689.3	65541.7	73563.2	74992.1	83378.3	86697.3	4216.7	3288.66	6131.04
P97427	Dihydropyrimidinase-related protein 1	Crmp1	HAAPAPS[+80]AKS[+80]SPSKHQPPPIR	4	7.9722e-47	1.77274e+06	1.81892e+06	1.43631e+06	590128	552605	700329	377795	329116	392207
P97427	Dihydropyrimidinase-related protein 1	Crmp1	HAAPAPS[+80]AKSS[+80]PSKHQPPPIR	4	7.9722e-47	NaN	1.74721e+06	1.37445e+06	567068	531380	672197	364657	315443	376532
P97427	Dihydropyrimidinase-related protein 1	Crmp1	S[+80]SPSKHQPPPIR	3	7.9722e-47	975643	853965	873563	829399	804334	908580	490989	483533	514492
P97427	Dihydropyrimidinase-related protein 1	Crmp1	HAAPAPSAKS[+80]S[+80]PSKHQPPPIR	5	7.9722e-47	116996	135098	20448.5	37590.4	34909.8	48183.2	27099.9	36694.5	25316
P97427	Dihydropyrimidinase-related protein 1	Crmp1	HAAPAPS[+80]AKS[+80]S[+80]PSKHQPPPIR	4	7.9722e-47	NaN	86107	69788.3	27480.7	27895.2	26028.7	10793.6	11478.7	13815.3
P97434-2	Isoform 2 of Myosin phosphatase Rho-interacting protein	Mprip	AEEQLPPLLS[+80]PPS[+80]PSTPHSR	3	1.95063e-23	368652	389267	280287	307162	317004	303617	440420	521557	530753
P97434-2	Isoform 2 of Myosin phosphatase Rho-interacting protein	Mprip	AEEQLPPLLSPPS[+80]PSTPHSR	3	1.95063e-23	56908.7	66147.8	68715.2	61252.8	57963.2	55782.2	89243.8	85914.8	97911.7
P97434-2	Isoform 2 of Myosin phosphatase Rho-interacting protein	Mprip	AEEQLPPLLSPPS[+80]PST[+80]PHSR	3	1.95063e-23	21541.4	19432.6	15032.5	55255.4	51292.1	52283.9	57142.7	56167.3	35380.7
P97434-2	Isoform 2 of Myosin phosphatase Rho-interacting protein	Mprip	AKDQPDGTSLS[+80]PAQSPSQSQPPAAC[+57]TPR	3	1.95063e-23	7780.07	7532.02	10394.3	9366.05	10959.9	7875.19	10979.7	12919	14480.5
P97434-2	Isoform 2 of Myosin phosphatase Rho-interacting protein	Mprip	SKS[+80]LKEGLTVQER	3	1.95063e-23	32733.1	30416.7	26294.8	28931.6	25488.7	24503.4	28873.3	28212.7	28525.9
P97434-2	Isoform 2 of Myosin phosphatase Rho-interacting protein	Mprip	SKS[+80]NPDFLKK	3	1.95063e-23	9394.11	8588.59	8622.94	NaN	7943.89	8390.63	13436.1	14709.9	13562.6
P97496; P97496-2	SWI/SNF complex subunit SMARCC1; Isoform 2 of SWI/SNF complex subunit SMARCC1	Smarcc1	RKPS[+80]PSPPPPTATESR	3	2.04492e-20	9710.21	9011.69	10147.5	10254	8280.1	9972.23	14412.9	15148.8	14180.1
P97496; P97496-2	SWI/SNF complex subunit SMARCC1; Isoform 2 of SWI/SNF complex subunit SMARCC1	Smarcc1	RKPS[+80]PS[+80]PPPPTATESR	2	2.04492e-20	183815	185985	200571	214950	216556	209572	226691	221450	204167
P97496; P97496-2	SWI/SNF complex subunit SMARCC1; Isoform 2 of SWI/SNF complex subunit SMARCC1	Smarcc1	KRKPS[+80]PS[+80]PPPPTATESR	2	2.04492e-20	NaN	17800.9	17099.1	54058.9	53168	51590.6	23793.1	24161.7	21582.5
P97792-1	Coxsackievirus and adenovirus receptor homolog	Cxadr	TQYNQVPSEDFERAPQS[+80]PTLAPAK	3	8.33712e-13	775245	706660	750083	549412	574904	605208	285702	287386	269316
P97792-1; P97792-2	Coxsackievirus and adenovirus receptor homolog; Isoform 2 of Coxsackievirus and adenovirus receptor homolog	Cxadr	APQS[+80]PTLAPAK	2	1.233e-20	1.21283e+06	1.15516e+06	1.23743e+06	578805	608269	602567	624508	545480	625844
P97792-1; P97792-2	Coxsackievirus and adenovirus receptor homolog; Isoform 2 of Coxsackievirus and adenovirus receptor homolog	Cxadr	TQYNQVPS[+80]EDFERAPQS[+80]PTLAPAK	3	1.233e-20	122558	124412	127528	69517.6	66711.8	77424	51416.2	44682.3	52427.6
P97801	Survival motor neuron protein	Smn1	RGTGQS[+80]DDS[+80]DIWDDTALIK	3	8.10746e-13	7671.45	3065.23	17050.7	9223.46	8089.1	11496.8	21419.6	23702.8	25551.6
P97801	Survival motor neuron protein	Smn1	[+42]AM[+16]GS[+80]GGAGSEQEDTVLFR	3	6.05549e-16	29330.8	23424.5	24038.3	25780.3	27842.2	28145.3	76439.9	81374.6	76762.9
P97801	Survival motor neuron protein	Smn1	[+42]AM[+16]GSGGAGS[+80]EQEDTVLFR	3	6.05549e-16	30404.1	21769.3	24999.2	26780.3	29766	29205.8	84040	86681.9	80272.1
P97801	Survival motor neuron protein	Smn1	[+42]AMGSGGAGS[+80]EQEDTVLFR	2	6.05549e-16	NaN	25834.7	28346.9	34801.1	30869.4	31615.3	50959.4	52187.2	56901.3
P97820	Mitogen-activated protein kinase kinase kinase kinase 4	Map4k4	NNVSPVS[+80]RSHS[+80]FSDPSPK	3	3.2344e-36	116941	112264	112168	89717.2	98662.2	95891.6	117596	132518	130413
P97820	Mitogen-activated protein kinase kinase kinase kinase 4	Map4k4	SHS[+80]FSDPSPK	2	3.2344e-36	81464	68079.8	83892.9	69465.7	70062.5	73081	55603.8	62188.2	65566.5
P97820	Mitogen-activated protein kinase kinase kinase kinase 4	Map4k4	TTS[+80]RSPVLSR	2	3.2344e-36	32405	40255.2	40720.6	39755	1246.94	37059.7	42599.2	37385.8	45702.1
P97820	Mitogen-activated protein kinase kinase kinase kinase 4	Map4k4	TTSRS[+80]PVLSR	2	3.2344e-36	31729.5	38305.3	38107.6	38099.9	1070.42	35596.4	40555.8	35871.1	43221.7
P97820	Mitogen-activated protein kinase kinase kinase kinase 4	Map4k4	AASS[+80]PNLSNGETESVK	2	3.2344e-36	29128.2	30178.2	26271.5	17706.7	20393	18993.4	21032.9	24116.9	25010.8
P97820	Mitogen-activated protein kinase kinase kinase kinase 4	Map4k4	KGS[+80]VVNVNPTNTRPQSDTPEIR	3	3.2344e-36	11024.1	12720.5	11669.9	13885.5	16906.7	14027.9	7693.82	6698.12	5729.69
P97820	Mitogen-activated protein kinase kinase kinase kinase 4	Map4k4	DSPLQGGGQQNSQAGQRNS[+80]TSSIEPR	3	3.2344e-36	20372.3	19875.1	19447.1	33311.3	29918.7	32164.2	18162.7	21090.8	16085.1
P97820	Mitogen-activated protein kinase kinase kinase kinase 4	Map4k4	SDS[+80]DEVPPRVPVR	3	3.2344e-36	79253.1	24424.2	86043.1	114262	199020	208399	29457.6	37461.2	26451
P97820	Mitogen-activated protein kinase kinase kinase kinase 4	Map4k4	RDS[+80]PLQGGGQQNSQAGQR	3	3.2344e-36	90931.2	73373.8	66401.5	62885	61327.5	65170.4	82218.9	81533.2	96276.5
P97825	Hematological and neurological expressed 1 protein	JPT1	SNS[+80]SEASSGDFLDLK	2	7.49394e-20	56818.3	45500.5	48170.6	147042	136726	127990	151315	142393	141900
P97855	Ras GTPase-activating protein-binding protein 1	G3bp1	STS[+80]PAPADVAPAQEDLR	3	5.75678e-20	646095	727300	744633	616073	658739	645128	1.09196e+06	1.09824e+06	1.19623e+06
P97855	Ras GTPase-activating protein-binding protein 1	G3bp1	S[+80]TSPAPADVAPAQEDLR	3	5.75678e-20	641942	721050	735376	612100	653459	639786	1.08357e+06	1.08723e+06	1.18879e+06
P97863	Nuclear factor 1 B-type	Nfib	KPEKPLFSST[+80]SPQDSSPR	3	1.56692e-26	205289	217696	214782	227825	206755	225247	241483	277398	304772
P97863	Nuclear factor 1 B-type	Nfib	KPEKPLFSSTS[+80]PQDSSPR	3	1.56692e-26	203474	214349	214366	226073	207462	222885	240559	277030	301953
P97863	Nuclear factor 1 B-type	Nfib	KPEKPLFSSTS[+80]PQDS[+80]SPR	3	1.56692e-26	182685	172743	164919	149886	141030	144900	325943	311598	317196
P97863	Nuclear factor 1 B-type	Nfib	KPEKPLFSSTSPQDS[+80]SPR	3	1.56692e-26	43778.1	40423.9	40639.7	37660.8	36386.3	36940.1	48563.6	55270.9	61042.3
P97863	Nuclear factor 1 B-type	Nfib	NYVPS[+80]YDPSSPQTSQPNSSGQVVGK	3	1.56692e-26	17434.5	25516.5	22277.9	22211.7	17464.7	17019.1	24914.9	20650.2	24088.1
P97868-1; P97868-2	E3 ubiquitin-protein ligase RBBP6; Isoform 2 of E3 ubiquitin-protein ligase RBBP6	Rbbp6	VAGSEGSSSTLVDYTSTSSTGGS[+80]PVR	3	1.07049e-15	9252.18	10334.4	10596.4	12987.6	13412.9	12128.7	9826.8	9983.69	12051.1
P97868-1; P97868-2	E3 ubiquitin-protein ligase RBBP6; Isoform 2 of E3 ubiquitin-protein ligase RBBP6	Rbbp6	VEGTEIVKPS[+80]PK	2	1.07049e-15	7911.36	13032.9	16706.9	12427	12364.9	13050.4	7865.96	13396.3	13145.5
P98203-1; P98203-2; P98203-3; P98203-4; P98203-5	Armadillo repeat protein deleted in velo-cardio-facial syndrome homolog; Isoform 2 of Armadillo repeat protein deleted in velo-cardio-facial syndrome homolog; Isoform 3 of Armadillo repeat protein deleted in velo-cardio-facial syndrome homolog; Isoform 4 of Armadillo repeat protein deleted in velo-cardio-facial syndrome homolog; Isoform 5 of Armadillo repeat protein deleted in velo-cardio-facial syndrome homolog	Arvcf	DIPSYGS[+80]LSR	2	2.08384e-14	298240	290045	282479	348663	350225	340321	551319	568752	576446
Q00PI9	heterogeneous nuclear ribonucleoprotein U-like protein 2	Hnrnpul2	SGDETPGSEAPGDKAVEEQGDDQDS[+80]EKSKPAGSDGER	4	0.00112669	38546.7	63130.8	61890.9	101555	91876.6	110427	137147	125292	130327
Q01338	Alpha-2A adrenergic receptor	Adra2a	TRAS[+80]QVKPGDS[+80]LPR	3	4.28021e-17	40734.5	40054.5	41011.3	58158.5	59009	56961.2	35314	37547	35830.9
Q02053	Ubiquitin-like modifier-activating enzyme 1	Uba1	IHVSDQELQS[+80]ANASVDDSRLEELK	3	3.13777e-29	12387.4	12527.7	9877.76	18258.3	18414.9	20531.3	14770.2	16295.5	14240.8
Q02053	Ubiquitin-like modifier-activating enzyme 1	Uba1	IHVS[+80]DQELQSANASVDDSRLEELK	3	3.13777e-29	17042.8	17605.1	14051.8	25042.4	24984.8	28374.7	21080.1	21785.2	19080.6
Q02248	Catenin beta-1	Ctnnb1	RTSM[+16]GGT[+80]QQQFVEGVR	3	9.78272e-24	85798.8	87688.2	96894.6	123863	122402	107074	97818.9	111775	109118
Q02248	Catenin beta-1	Ctnnb1	RTS[+80]M[+16]GGTQQQFVEGVR	3	9.78272e-24	87180.1	89095	98858.5	128533	127628	112419	100369	114023	114102
Q02248	Catenin beta-1	Ctnnb1	RTS[+80]MGGTQQQFVEGVR	3	9.78272e-24	49524.1	49485.4	47223.9	66199.3	68915.3	73254.7	30524.3	27310	26990.7
Q02819	Nucleobindin-1	Nucb1	KVPEQPPELPQLDS[+80]QHL	3	7.38828e-11	12007.7	11654.8	11518.6	12721.6	16959.6	15568.3	21559.6	18999.9	17885.8
Q03141; Q03141-2; Q03141-3	MAP/microtubule affinity-regulating kinase 3; Isoform 2 of MAP/microtubule affinity-regulating kinase 3; Isoform 3 of MAP/microtubule affinity-regulating kinase 3	Mark3	C[+57]RNS[+80]IAS[+80]C[+57]ADEQPHIGNYR	3	3.25831e-27	63581.9	60339.8	56525.2	46258.9	41159.7	44811.4	32217.4	32027.3	21443.3
Q03141; Q03141-2; Q03141-3	MAP/microtubule affinity-regulating kinase 3; Isoform 2 of MAP/microtubule affinity-regulating kinase 3; Isoform 3 of MAP/microtubule affinity-regulating kinase 3	Mark3	VRPNS[+80]DLSNSTGQS[+80]PHHK	3	3.25831e-27	36896.2	38289.4	32467.6	40984.9	34997.7	44212.8	29592	29931.5	27004.2
Q03141; Q03141-2; Q03141-3	MAP/microtubule affinity-regulating kinase 3; Isoform 2 of MAP/microtubule affinity-regulating kinase 3; Isoform 3 of MAP/microtubule affinity-regulating kinase 3	Mark3	VRPNSDLSNS[+80]TGQSPHHK	3	3.25831e-27	22915	26569.4	23923	8616.87	9552.26	9050.03	13826.2	14130.3	16055.1
Q03141; Q03141-2; Q03141-3	MAP/microtubule affinity-regulating kinase 3; Isoform 2 of MAP/microtubule affinity-regulating kinase 3; Isoform 3 of MAP/microtubule affinity-regulating kinase 3	Mark3	VRPNSDLSNS[+80]TGQS[+80]PHHK	3	3.25831e-27	26400.3	25029.4	23344.6	10447.8	9430.36	8121.25	12499.5	9925.44	10598.5
Q03141; Q03141-2; Q03141-3	MAP/microtubule affinity-regulating kinase 3; Isoform 2 of MAP/microtubule affinity-regulating kinase 3; Isoform 3 of MAP/microtubule affinity-regulating kinase 3	Mark3	SRGS[+80]TNLFSK	2	3.25831e-27	10154.7	9963.52	9257.61	9519.83	10028	8077.99	6935.54	4428.84	4703
Q03141; Q03141-2; Q03141-3	MAP/microtubule affinity-regulating kinase 3; Isoform 2 of MAP/microtubule affinity-regulating kinase 3; Isoform 3 of MAP/microtubule affinity-regulating kinase 3	Mark3	ENSAIPDERTPVAS[+80]THS[+80]ISSATTPDR	3	3.25831e-27	21005.1	19288.4	19065.7	19258.9	18979.9	18374.5	7386.34	9242.34	11105
Q03141; Q03141-2; Q03141-3	MAP/microtubule affinity-regulating kinase 3; Isoform 2 of MAP/microtubule affinity-regulating kinase 3; Isoform 3 of MAP/microtubule affinity-regulating kinase 3	Mark3	SAELDASDSSS[+80]SSNLSLAK	2	3.25831e-27	10525.2	11447.9	11287.3	4243.49	5590.07	4969.18	5981.03	5720.71	6323.65
Q03141; Q03141-2; Q03141-3	MAP/microtubule affinity-regulating kinase 3; Isoform 2 of MAP/microtubule affinity-regulating kinase 3; Isoform 3 of MAP/microtubule affinity-regulating kinase 3	Mark3	SAELDASDSSSSS[+80]NLSLAK	2	3.25831e-27	11347.4	10971.4	11289.8	5276.4	6173.67	5134.93	5844.2	5564.34	5324.08
Q03141; Q03141-2; Q03141-3	MAP/microtubule affinity-regulating kinase 3; Isoform 2 of MAP/microtubule affinity-regulating kinase 3; Isoform 3 of MAP/microtubule affinity-regulating kinase 3	Mark3	KSAELDASDSSSSS[+80]NLS[+80]LAK	3	3.25831e-27	9047.68	7828.43	7629.49	5210.28	5101.27	5733.69	7752.54	4936.52	1131.96
Q03141; Q03141-2; Q03141-3	MAP/microtubule affinity-regulating kinase 3; Isoform 2 of MAP/microtubule affinity-regulating kinase 3; Isoform 3 of MAP/microtubule affinity-regulating kinase 3	Mark3	VRPNSDLSNSTGQS[+80]PHHK	3	3.25831e-27	24789.3	29793.3	26246.1	9053.5	9553.18	9710.79	15370.4	15190.5	18279.5
Q03147	Cyclin-dependent kinase 7	Cdk7	S[+80]FGSPNRAYT[+80]HQVVTR	3	9.52901e-21	269095	264285	274773	351247	393578	340583	373451	413095	397140
Q03147	Cyclin-dependent kinase 7	Cdk7	SFGS[+80]PNRAYT[+80]HQVVTR	3	9.52901e-21	295278	297144	308608	397588	446435	382158	411165	447861	433039
Q03173-1; Q03173-4; Q03173-5	Protein enabled homolog; Isoform 3 of Protein enabled homolog; Isoform 4 of Protein enabled homolog	Enah	NSRPS[+80]SPVNTPSSQPPAAK	3	2.53822e-20	52416.8	57618.4	43567.4	55503.3	60553.6	49314.6	36746.8	52761.4	56620.2
Q03173-1; Q03173-4; Q03173-5	Protein enabled homolog; Isoform 3 of Protein enabled homolog; Isoform 4 of Protein enabled homolog	Enah	NSRPSS[+80]PVNTPSSQPPAAK	3	2.53822e-20	52778.5	57207.1	42494.3	54734.8	60366.5	50211.6	36640.1	51719.1	56476.3
Q03173-1; Q03173-4; Q03173-5	Protein enabled homolog; Isoform 3 of Protein enabled homolog; Isoform 4 of Protein enabled homolog	Enah	QNS[+80]QLPAQVQNGPSQEELEIQR	3	2.53822e-20	27185.5	22300.5	21681.3	16068.3	15385.5	12580.4	39829	31137.4	30423
Q03517	Secretogranin-2	Scg2	VPSPVSS[+80]EDDLQEEEQLEQAIK	3	4.12924e-05	357.002	5371.73	4061.26	3164.78	4374.24	4245.91	10621.4	11912.9	1374.32
Q03517	Secretogranin-2	Scg2	RVPSPVSS[+80]EDDLQEEEQLEQAIK	3	4.12924e-05	8009.24	8040.19	9096.91	5556.97	5082.68	4644.18	10137.8	10648.4	11658.6
Q03717	Potassium voltage-gated channel subfamily B member 1	Kcnb1	SGFFVES[+80]PR	2	0.00405258	11741.9	6688.06	7572.96	1719.11	3463.58	2713.22	9168.63	6730.11	8118.46
Q04690; Q04690-2	Neurofibromin; Isoform 1 of Neurofibromin	Nf1	GSEGYLAATYPAVGQTS[+80]PR	3	1.99493e-08	13999.5	13125.4	12144.9	10275	12051	9830.33	12453.5	9877.91	15372.7
Q04692	SWI/SNF-related matrix-associated actin-dependent regulator of chromatin subfamily A containing DEAD/H box 1	Smarcad1	DTVIIVS[+80]EPS[+80]EDEESHDLPSVTR	3	7.28626e-17	740023	641637	1.10864e+06	1.36431e+06	1.31187e+06	1.36473e+06	1.96175e+06	1.97134e+06	1.63019e+06
Q04692	SWI/SNF-related matrix-associated actin-dependent regulator of chromatin subfamily A containing DEAD/H box 1	Smarcad1	AIQEYIDLS[+80]SDTEDVSPNC[+57]SSTVQEK	3	7.28626e-17	24712.6	18388.4	17203.2	13687.8	14469.1	11328.9	23088.7	23367.5	21850.5
Q04750	DNA topoisomerase 1	Top1	[+42]S[+80]GDHLHNDSQIEADFR	2	2.88744e-26	17733.7	18882.5	19991.9	22534.3	20511.6	20334.6	23744.5	21370.5	24140.6
Q04750	DNA topoisomerase 1	Top1	[+42]SGDHLHNDS[+80]QIEADFR	3	2.88744e-26	81797.3	74854.9	74935.8	112134	106851	107911	134295	124243	121045
Q05512; Q05512-2; Q05512-3; Q05512-4	Serine/threonine-protein kinase MARK2; Isoform 2 of Serine/threonine-protein kinase MARK2; Isoform 3 of Serine/threonine-protein kinase MARK2; Isoform 4 of Serine/threonine-protein kinase MARK2	Mark2	VPAS[+80]PLPGLDR	2	9.10201e-33	60753.4	57251.1	63122	37117.7	38033.3	38829.3	77662.6	81050.7	78260.2
Q05512; Q05512-2; Q05512-3; Q05512-4	Serine/threonine-protein kinase MARK2; Isoform 2 of Serine/threonine-protein kinase MARK2; Isoform 3 of Serine/threonine-protein kinase MARK2; Isoform 4 of Serine/threonine-protein kinase MARK2	Mark2	VPVASPS[+80]AHNISSSSGAPDR	3	9.10201e-33	26559.2	26357.5	24759.1	21945.8	22019.2	20852.4	18789.4	19075.3	19973.4
Q05512; Q05512-2; Q05512-3; Q05512-4	Serine/threonine-protein kinase MARK2; Isoform 2 of Serine/threonine-protein kinase MARK2; Isoform 3 of Serine/threonine-protein kinase MARK2; Isoform 4 of Serine/threonine-protein kinase MARK2	Mark2	DQQNLPYGVTPAS[+80]PSGHSQGR	3	9.10201e-33	27253.6	27741	25699.7	10015.3	11173.3	10845	13266.1	12865.2	10502.8
Q05512; Q05512-2; Q05512-3; Q05512-4	Serine/threonine-protein kinase MARK2; Isoform 2 of Serine/threonine-protein kinase MARK2; Isoform 3 of Serine/threonine-protein kinase MARK2; Isoform 4 of Serine/threonine-protein kinase MARK2	Mark2	SRNS[+80]PLLDR	2	9.10201e-33	91.9692	14859.3	18369	13085.2	14257	12346.9	12353.4	12290.6	13645.8
Q05512; Q05512-2; Q05512-3; Q05512-4	Serine/threonine-protein kinase MARK2; Isoform 2 of Serine/threonine-protein kinase MARK2; Isoform 3 of Serine/threonine-protein kinase MARK2; Isoform 4 of Serine/threonine-protein kinase MARK2	Mark2	S[+80]TFHAGQLR	2	9.10201e-33	11126.4	11118.7	11539.4	12164.5	10166.9	12771	7763.49	5500.81	8144.36
Q05816	Fatty acid-binding protein, epidermal	Fabp5	[+42]AS[+80]LKDLEGK	2	2.11562e-06	6112.61	4007.44	3034.22	10511.4	8033.09	6969.26	15764	14313.8	8692.1
Q05A36	RNA-binding E3 ubiquitin-protein ligase MEX3C	Mex3c	RGS[+80]QPS[+80]TPRLS[+80]PTFPESIEHPLAR	4	9.50095e-13	188131	192924	234441	144303	158913	177572	97606.5	85011.1	95340.8
Q05A62-1; Q05A62-2; Q05A62-3	Dynein light chain 1, axonemal; Isoform 2 of Dynein light chain 1, axonemal; Isoform 3 of Dynein light chain 1, axonemal	Dnal1	LSLS[+80]TNC[+57]IEK	2	1.43205e-39	3441.81	2111.59	1875.14	4101.14	4060.53	3612.42	6914.49	4648.11	5107.3
Q05D44	Eukaryotic translation initiation factor 5B	Eif5b	TARPNSEAPLS[+80]GS[+80]EDADDSNKLSK	3	3.86487e-21	706001	720548	694267	771982	698426	730222	692778	590387	692440
Q05D44	Eukaryotic translation initiation factor 5B	Eif5b	KTARPNSEAPLS[+80]GS[+80]EDADDSNKLSK	3	3.86487e-21	262066	271996	261979	342437	347579	329887	303644	287419	241091
Q05D44	Eukaryotic translation initiation factor 5B	Eif5b	KTARPNSEAPLS[+80]GSEDADDSNK	3	3.86487e-21	20023.4	21645.1	19321.2	15999.6	15995.1	15998.1	18656.2	20177	18133.5
Q05D44	Eukaryotic translation initiation factor 5B	Eif5b	SVPTVDS[+80]GNEDDDSSFK	2	3.86487e-21	864018	943064	849349	821131	799359	833583	1.02684e+06	902651	924850
Q05D44	Eukaryotic translation initiation factor 5B	Eif5b	TARPNSEAPLS[+80]GSEDADDSNKLSK	3	3.86487e-21	97737.8	91457.7	91150.6	116134	113296	114361	111511	109524	115685
Q07113	Cation-independent mannose-6-phosphate receptor	Igf2r	AEALSSLHGDDQDS[+80]EDEVLTVPEVK	3	8.07237e-34	497684	503648	463903	480032	503479	479805	694602	736137	628445
Q07113	Cation-independent mannose-6-phosphate receptor	Igf2r	LVS[+80]FHDDS[+80]DEDLLHI	2	8.07237e-34	NaN	26718.1	28516.1	24016.1	17759.7	23096.9	36814.9	44334.6	39468
Q07113	Cation-independent mannose-6-phosphate receptor	Igf2r	LVSFHDDS[+80]DEDLLHI	3	8.07237e-34	NaN	1513.17	1146.07	1064.34	1088.38	1203.77	1374.48	1699.66	1965.22
Q08122; Q08122-1; Q08122-2; Q08122-4	Transducin-like enhancer protein 3; Isoform 1 of Transducin-like enhancer protein 3; Isoform 2 of Transducin-like enhancer protein 3; Isoform 4 of Transducin-like enhancer protein 3	Tle3	ESSTNNSVS[+80]PSESLR	2	2.59014e-26	156663	146512	141404	133875	125953	120875	186388	173066	171005
Q08122; Q08122-1; Q08122-2; Q08122-4	Transducin-like enhancer protein 3; Isoform 1 of Transducin-like enhancer protein 3; Isoform 2 of Transducin-like enhancer protein 3; Isoform 4 of Transducin-like enhancer protein 3	Tle3	NDAPT[+80]PGTSTT[+80]PGLR	2	2.59014e-26	49097.1	49291.1	46797.8	55321.2	53865.7	48265.1	67982.8	61449.1	58311.9
Q08122; Q08122-1; Q08122-2; Q08122-4	Transducin-like enhancer protein 3; Isoform 1 of Transducin-like enhancer protein 3; Isoform 2 of Transducin-like enhancer protein 3; Isoform 4 of Transducin-like enhancer protein 3	Tle3	DAPT[+80]SPASVASSSSTPSSK	2	2.59014e-26	51343.9	49597.4	57199.5	58461.8	55478.4	50518.4	50560	42452.2	44947.7
Q08122; Q08122-1; Q08122-2; Q08122-4	Transducin-like enhancer protein 3; Isoform 1 of Transducin-like enhancer protein 3; Isoform 2 of Transducin-like enhancer protein 3; Isoform 4 of Transducin-like enhancer protein 3	Tle3	DAPTS[+80]PASVASSSSTPSSK	2	2.59014e-26	50330.6	47601.6	53401.6	51572.4	50493.9	48484.3	48744.2	43300.8	39539.6
Q08122; Q08122-1; Q08122-2; Q08122-4	Transducin-like enhancer protein 3; Isoform 1 of Transducin-like enhancer protein 3; Isoform 2 of Transducin-like enhancer protein 3; Isoform 4 of Transducin-like enhancer protein 3	Tle3	DAPTS[+80]PASVASSSST[+80]PSSK	2	2.59014e-26	9184.9	14078.3	13928.8	22752	17662.5	15569.3	29232.5	27878	19905.5
Q08122; Q08122-1; Q08122-2; Q08122-4	Transducin-like enhancer protein 3; Isoform 1 of Transducin-like enhancer protein 3; Isoform 2 of Transducin-like enhancer protein 3; Isoform 4 of Transducin-like enhancer protein 3	Tle3	ERESSTNNSVS[+80]PSESLR	3	2.59014e-26	49744.7	43038.7	38596.2	52468	44104.8	49384.5	64554	56972	52688.6
Q08274	Dystrophia myotonica WD repeat-containing protein	Dmwd	S[+80]LS[+80]RSNSLPHPAGGGK	3	1.21031e-33	64978.2	60326.4	61281.4	62683.5	59840.8	64730.8	19911	25992.7	22904.3
Q08274	Dystrophia myotonica WD repeat-containing protein	Dmwd	SLS[+80]RSNS[+80]LPHPAGGGK	3	1.21031e-33	55231.4	50838.7	51855.9	53447	50919.7	55751.2	18043.1	17964.1	18910.8
Q08274	Dystrophia myotonica WD repeat-containing protein	Dmwd	SNS[+80]LPHPAGGGK	2	1.21031e-33	40045.9	34409.8	40126.4	31199	27553.6	28058.1	22136.3	30481.2	30596.9
Q08460-1; Q08460-3; Q08460-5	Calcium-activated potassium channel subunit alpha-1; Isoform 3 of Calcium-activated potassium channel subunit alpha-1; Isoform 5 of Calcium-activated potassium channel subunit alpha-1	Kcnma1	RLEDEQPPTLS[+80]PK	3	0.00309658	NaN	4793.75	4555.86	7225.03	8666.54	8945.64	11689.1	11353.4	14326.8
Q0P5V2	Sine oculis-binding protein homolog	Sobp	S[+80]ADSPPGSSGQALSLAPAER	2	0.00322171	11360.6	16463.8	11431.9	20711.1	21853.9	20623.4	23456.6	25817.5	22132.5
Q0P678	Zinc finger CCCH domain-containing protein 18	Zc3h18	LGVSVS[+80]PSR	2	6.86086e-33	325381	303449	288229	356446	375514	379522	553916	568995	546489
Q0P678	Zinc finger CCCH domain-containing protein 18	Zc3h18	LGVS[+80]VS[+80]PSR	2	6.86086e-33	103615	93596.5	103715	158621	162029	166885	269287	244777	219792
Q0P678	Zinc finger CCCH domain-containing protein 18	Zc3h18	KLGVSVS[+80]PSR	2	6.86086e-33	3777.12	3843.52	5007.91	7832.79	8127.34	7352.96	8626.43	6683.84	7588.64
Q0PHV7	Dapper homolog 3	Dact3	SQS[+80]ETSLLGR	2	3.50523e-29	70802.1	70963.8	68806.3	39093.5	38447.6	37531.2	48752.4	51237.1	54555.1
Q0PHV7	Dapper homolog 3	Dact3	AFS[+80]FPVS[+80]PER	2	3.50523e-29	59641.6	58454	60700.8	34720.7	36063.6	33586.1	48004	59002.7	55267.8
Q0PHV7	Dapper homolog 3	Dact3	AFS[+80]FPVSPER	2	3.50523e-29	11486.5	10574.1	11926.2	12993	11243.4	9786.58	7296.86	7031.17	8333.84
Q0PHV7	Dapper homolog 3	Dact3	AFS[+80]FPVS[+80]PERGR	2	3.50523e-29	38857.6	39774.1	41134.3	42941.7	42672.8	38120.9	11919.9	8643.12	13641.4
Q0PHV7	Dapper homolog 3	Dact3	GRS[+80]VEQS[+80]PPRERPR	3	3.50523e-29	NaN	77984.6	69716.6	54884.3	43701.7	48063.1	42677.1	40920.2	47798.2
Q0VGY8	Protein TANC1	Tanc1	GVSM[+16]S[+80]LPSS[+80]PLLPR	2	1.1001e-20	32394	10807.2	27781.4	35458.7	16601.6	36108.3	45184.2	53135.8	53353.2
Q11131-1	Alpha-(1,3)-fucosyltransferase 7	Fut7	APS[+80]WESRK	2	6.57145e-07	25404.8	18585.2	21700.6	16264.7	15226.4	15885.7	23713.8	18261	20831.2
Q148V7-1; Q148V7-2; Q148V7-3	LisH domain and HEAT repeat-containing protein KIAA1468; Isoform 2 of LisH domain and HEAT repeat-containing protein KIAA1468; Isoform 3 of LisH domain and HEAT repeat-containing protein KIAA1468	Kiaa1468	AGS[+80]ISTLDS[+80]LDFAR	2	1.96733e-12	37306.1	35421.3	32433.7	30562.4	26804.8	27708.6	25065.2	24074.1	23995.4
Q148V7-1; Q148V7-2; Q148V7-3	LisH domain and HEAT repeat-containing protein KIAA1468; Isoform 2 of LisH domain and HEAT repeat-containing protein KIAA1468; Isoform 3 of LisH domain and HEAT repeat-containing protein KIAA1468	Kiaa1468	AGS[+80]IST[+80]LDSLDFAR	2	1.96733e-12	18991.8	18579.8	16719.7	10215.8	10362.1	8510.12	9793	8802.72	8532.2
Q148V7-1; Q148V7-2; Q148V7-3	LisH domain and HEAT repeat-containing protein KIAA1468; Isoform 2 of LisH domain and HEAT repeat-containing protein KIAA1468; Isoform 3 of LisH domain and HEAT repeat-containing protein KIAA1468	Kiaa1468	AGS[+80]ISTLDSLDFAR	2	1.96733e-12	14959.8	15320.7	60373.3	50927.8	44481.3	48043	41392.5	47167.2	45332.5
Q14AX6-1; Q14AX6-2; Q14AX6-3	Cyclin-dependent kinase 12; Isoform 2 of Cyclin-dependent kinase 12; Isoform 3 of Cyclin-dependent kinase 12	Cdk12	HLLTDLPLPPELPGGDPS[+80]PPDS[+80]PEPK	3	2.0529e-18	205227	192027	205821	244836	236496	221750	190557	151368	150262
Q2KN98	Cytospin-A	Specc1l	KGS[+80]S[+80]GNASEVSVAC[+57]LTER	3	3.09874e-23	41064.9	40299.2	29478.5	65110.2	65291	69327	78134.2	77622	55089.1
Q2KN98	Cytospin-A	Specc1l	RSSTS[+80]SEPTPTVK	2	3.09874e-23	8776.75	5852.5	5707.35	9991.8	8709.07	8815.91	6780.69	5887	7343.23
Q2KN98	Cytospin-A	Specc1l	RSS[+80]TSSEPTPTVK	2	3.09874e-23	11083.1	7738.72	7926.68	12593.4	78.163	10152.8	9306.17	7297.98	9439.3
Q2KN98	Cytospin-A	Specc1l	KGS[+80]SGNASEVSVAC[+57]LTER	3	3.09874e-23	NaN	53414	52228.2	56885.9	54716.4	52483.2	49983.3	53586.7	46869.7
Q2M3X8-1; Q2M3X8-2; Q2M3X8-3; Q2M3X8-4	Phosphatase and actin regulator 1; Isoform 2 of Phosphatase and actin regulator 1; Isoform 3 of Phosphatase and actin regulator 1; Isoform 4 of Phosphatase and actin regulator 1	Phactr1	SKS[+80]DTPYLAEAR	2	2.95603e-17	62060	60118	66271.8	11658.6	14013	15453.8	13712.3	8263.27	10681.6
Q2NL51	Glycogen synthase kinase-3 alpha	Gsk3a	GEPNVSY[+80]IC[+57]SR	2	8.5163e-26	3.76201e+06	3.74747e+06	3.30405e+06	4.39731e+06	4.50106e+06	4.34509e+06	5.28163e+06	4.89857e+06	5.25428e+06
Q2NL51	Glycogen synthase kinase-3 alpha	Gsk3a	GEPNVS[+80]YIC[+57]SR	2	8.5163e-26	3.46777e+06	3.45662e+06	3.04553e+06	4.06117e+06	4.14355e+06	4.00626e+06	4.85907e+06	4.53385e+06	4.85998e+06
Q2NL51	Glycogen synthase kinase-3 alpha	Gsk3a	GEPNVSY[+80]IC[+57]S[+80]R	2	8.5163e-26	190629	187215	181271	194504	195562	190314	205845	196032	169783
Q2NL51	Glycogen synthase kinase-3 alpha	Gsk3a	TSS[+80]FAEPGGGGGGGGGGPGGSASGPGGTGGGK	3	8.5163e-26	88249	86283.2	86822	58817.2	61186.8	63099	58519.2	58672.3	53089.1
Q2NL51	Glycogen synthase kinase-3 alpha	Gsk3a	T[+80]SSFAEPGGGGGGGGGGPGGSASGPGGTGGGK	3	8.5163e-26	88253.2	86179.3	86740.4	58950.9	61184.6	62594.7	59154.5	58923.5	52026.4
Q2PFD7-1; Q2PFD7-2; Q2PFD7-3; Q2PFD7-4; Q2PFD7-5	PH and SEC7 domain-containing protein 3; Isoform 2 of PH and SEC7 domain-containing protein 3; Isoform 3 of PH and SEC7 domain-containing protein 3; Isoform 4 of PH and SEC7 domain-containing protein 3; Isoform 5 of PH and SEC7 domain-containing protein 3	Psd3	SHS[+80]SPS[+80]LNPDASPVTAK	2	2.6263e-37	228822	250827	233688	504027	510891	499386	61841	58358.4	54515.8
Q2PFD7-1; Q2PFD7-2; Q2PFD7-3; Q2PFD7-4; Q2PFD7-5	PH and SEC7 domain-containing protein 3; Isoform 2 of PH and SEC7 domain-containing protein 3; Isoform 3 of PH and SEC7 domain-containing protein 3; Isoform 4 of PH and SEC7 domain-containing protein 3; Isoform 5 of PH and SEC7 domain-containing protein 3	Psd3	KSHSS[+80]PSLNPDASPVTAK	3	2.6263e-37	6038.53	8552.06	8015.86	11186.4	9267.3	10888.4	2673.26	6942	7384.42
Q2PFD7-1; Q2PFD7-2; Q2PFD7-3; Q2PFD7-4; Q2PFD7-5	PH and SEC7 domain-containing protein 3; Isoform 2 of PH and SEC7 domain-containing protein 3; Isoform 3 of PH and SEC7 domain-containing protein 3; Isoform 4 of PH and SEC7 domain-containing protein 3; Isoform 5 of PH and SEC7 domain-containing protein 3	Psd3	SHSS[+80]PSLNPDAS[+80]PVTAK	2	2.6263e-37	NaN	794558	722131	809676	754276	699042	593563	574893	568337
Q2PFD7-1; Q2PFD7-2; Q2PFD7-3; Q2PFD7-4; Q2PFD7-5	PH and SEC7 domain-containing protein 3; Isoform 2 of PH and SEC7 domain-containing protein 3; Isoform 3 of PH and SEC7 domain-containing protein 3; Isoform 4 of PH and SEC7 domain-containing protein 3; Isoform 5 of PH and SEC7 domain-containing protein 3	Psd3	SHS[+80]SPSLNPDAS[+80]PVTAK	2	2.6263e-37	NaN	759658	705457	769552	722240	679869	562986	560777	560070
Q2PFD7-1; Q2PFD7-2; Q2PFD7-3; Q2PFD7-4; Q2PFD7-5	PH and SEC7 domain-containing protein 3; Isoform 2 of PH and SEC7 domain-containing protein 3; Isoform 3 of PH and SEC7 domain-containing protein 3; Isoform 4 of PH and SEC7 domain-containing protein 3; Isoform 5 of PH and SEC7 domain-containing protein 3	Psd3	SHS[+80]S[+80]PSLNPDASPVTAK	3	2.6263e-37	165981	150228	143272	383691	377162	397026	51855.3	41178.4	77807.5
Q2PFD7-1; Q2PFD7-2; Q2PFD7-3; Q2PFD7-4; Q2PFD7-5	PH and SEC7 domain-containing protein 3; Isoform 2 of PH and SEC7 domain-containing protein 3; Isoform 3 of PH and SEC7 domain-containing protein 3; Isoform 4 of PH and SEC7 domain-containing protein 3; Isoform 5 of PH and SEC7 domain-containing protein 3	Psd3	SHSS[+80]PSLNPDASPVTAK	3	2.6263e-37	137777	117173	113719	137909	153058	158918	96214.6	79927.4	87184.9
Q2PFD7-1; Q2PFD7-2; Q2PFD7-3; Q2PFD7-4; Q2PFD7-5	PH and SEC7 domain-containing protein 3; Isoform 2 of PH and SEC7 domain-containing protein 3; Isoform 3 of PH and SEC7 domain-containing protein 3; Isoform 4 of PH and SEC7 domain-containing protein 3; Isoform 5 of PH and SEC7 domain-containing protein 3	Psd3	SHS[+80]SPSLNPDASPVTAK	3	2.6263e-37	104341	89738.7	85347.2	104176	114869	119836	78463.1	61524.4	70364.8
Q2PFD7-1; Q2PFD7-2; Q2PFD7-3; Q2PFD7-4; Q2PFD7-5	PH and SEC7 domain-containing protein 3; Isoform 2 of PH and SEC7 domain-containing protein 3; Isoform 3 of PH and SEC7 domain-containing protein 3; Isoform 4 of PH and SEC7 domain-containing protein 3; Isoform 5 of PH and SEC7 domain-containing protein 3	Psd3	KSHS[+80]S[+80]PSLNPDASPVTAK	3	2.6263e-37	77312.6	80136.2	68510.4	170750	180730	167858	28050.4	28551.9	28141.6
Q2PFD7-1; Q2PFD7-2; Q2PFD7-3; Q2PFD7-4; Q2PFD7-5	PH and SEC7 domain-containing protein 3; Isoform 2 of PH and SEC7 domain-containing protein 3; Isoform 3 of PH and SEC7 domain-containing protein 3; Isoform 4 of PH and SEC7 domain-containing protein 3; Isoform 5 of PH and SEC7 domain-containing protein 3	Psd3	KSHSS[+80]PSLNPDAS[+80]PVTAK	3	2.6263e-37	NaN	120244	97224.2	104302	112628	115758	49434.7	93827.9	72077.2
Q2PFD7-1; Q2PFD7-2; Q2PFD7-3; Q2PFD7-4; Q2PFD7-5	PH and SEC7 domain-containing protein 3; Isoform 2 of PH and SEC7 domain-containing protein 3; Isoform 3 of PH and SEC7 domain-containing protein 3; Isoform 4 of PH and SEC7 domain-containing protein 3; Isoform 5 of PH and SEC7 domain-containing protein 3	Psd3	KSHS[+80]SPSLNPDASPVTAK	3	2.6263e-37	6210.68	9078.92	8011.39	11146.7	9258.72	10953.5	3105.71	6980.04	6946.63
Q2TBE6	Phosphatidylinositol 4-kinase type 2-alpha	Pi4k2a	VAAAAGSGPS[+80]PPC[+57]S[+80]PGHDRER	3	8.43237e-31	417523	412297	395835	365796	372655	377573	265711	278833	291121
Q2TBE6	Phosphatidylinositol 4-kinase type 2-alpha	Pi4k2a	VAAAAGS[+80]GPSPPC[+57]S[+80]PGHDRER	3	8.43237e-31	269475	263752	385471	357806	367069	366282	260104	115130	15763.5
Q2WF71	Leucine-rich repeat and fibronectin type III domain-containing protein 1	Lrfn1	SLGGS[+80]AT[+80]SLC[+57]LLPSEETSGEESR	3	4.60425e-15	39821.8	41278.5	34805.6	40118.2	34298.9	36625.4	45383.5	45071.2	40622.5
Q3B7Z2	Oxysterol-binding protein 1	Osbp	SLS[+80]ELESLKLPAESNEK	3	5.67419e-11	4969.14	3747.93	3267.9	6968.57	7638.95	8912.24	11518.7	11221.9	8731.66
Q3TC46	Protein PAT1 homolog 1	Patl1	STS[+80]PIIGS[+80]PPVR	2	2.01338e-37	99108.8	97204.4	95292.5	114771	99044.8	101130	212522	194159	197673
Q3TC46	Protein PAT1 homolog 1	Patl1	RSTS[+80]PIIGS[+80]PPVR	3	2.01338e-37	NaN	172355	147561	140994	147027	161505	251729	263746	267437
Q3TDQ1	Dolichyl-diphosphooligosaccharide--protein glycosyltransferase subunit STT3B	Stt3b	ENPPVEDS[+80]SDEDDKRNPGNLYDK	3	1.56252e-09	78051.7	69550.8	76939	96042.7	94474.4	91130.9	110721	111577	99568.7
Q3TES0	IQ motif and SEC7 domain-containing protein 3	Iqsec3	GAPAPSPPT[+80]S[+80]PPPLPPDPQPSPLR	3	7.21967e-09	27833	25310.8	21144.1	32995.1	37489.6	31260.1	44879.3	47014.1	44377.9
Q3THE2; Q9CQ19	Myosin regulatory light chain 12B; Myosin regulatory light polypeptide 9	Myl12b	AT[+80]SNVFAM[+16]FDQSQIQEFK	3	6.24227e-11	60072.7	55161.5	90381	43329.3	42603.9	43660.1	68998.4	85656.2	103852
Q3THE2; Q9CQ19	Myosin regulatory light chain 12B; Myosin regulatory light polypeptide 9	Myl12b	AT[+80]SNVFAMFDQSQIQEFK	3	6.24227e-11	119787	113933	107272	63071.7	68024.6	64847.2	13691.6	9663.87	18398.4
Q3THG9	Alanyl-tRNA editing protein Aarsd1	Aarsd1	RAEAQALLQDYVS[+80]TQSAEE	3	6.16855e-18	253829	249804	204277	233843	265652	282906	233735	232690	238970
Q3THG9	Alanyl-tRNA editing protein Aarsd1	Aarsd1	RAEAQALLQDYVSTQS[+80]AEE	3	6.16855e-18	262491	257874	209884	243640	274460	106010	232923	240789	240226
Q3THK3	General transcription factor iif subunit 1	Gtf2f1	GTS[+80]RPGT[+80]PSAEAASTSSTLR	3	4.34384e-22	109294	112458	98688.1	53306.6	55845.7	49002.8	145137	141403	133861
Q3TIX9	U4/U6.U5 tri-snRNP-associated protein 2	Usp39	EKEPEAASSRGS[+80]PVR	3	1.2393e-16	13627.6	12518.8	12622.4	13009.3	12289.2	13416	15908.7	11829.2	13957.5
Q3TIX9	U4/U6.U5 tri-snRNP-associated protein 2	Usp39	EREADEDS[+80]EPEREVR	3	1.2393e-16	5228.09	4388.03	7618.14	4998.5	6540.46	6673.36	7610.99	7125.32	7514.52
Q3TKT4-1; Q3TKT4-2	Transcription activator BRG1; Isoform 2 of Transcription activator BRG1	Smarca4	KKIPDPDS[+80]DDVSEVDAR	3	2.67969e-07	5238.98	4968.27	2954.09	14006.8	11323.5	11708.4	15036	12449.8	5429.19
Q3TKT4-1; Q3TKT4-2	Transcription activator BRG1; Isoform 2 of Transcription activator BRG1	Smarca4	GRPPAEKLS[+80]PNPPNLTK	3	2.67969e-07	16298.3	21771.2	17574.9	18573.3	20761.9	20567.8	24469.2	22586.6	18617.8
Q3TLH4; Q3TLH4-5	Protein Prrc2c; Isoform 5 of Protein PRRC2C	Prrc2c	STT[+80]PTSSPFR	2	9.10201e-33	63257.3	53680	57201.5	33429.3	31922.9	29210.8	65910.3	72684.1	63033
Q3TLI0	Trafficking protein particle complex subunit 10	Trappc10	RQES[+80]GSSLEPPSGLALEDGAHVLR	3	3.74967e-18	122637	139039	144445	220119	235391	251581	70813.9	85474.7	104746
Q3TNA1	xylulose kinase	Xylb	ILS[+80]TAQRPLE	2	4.101e-25	5382.87	4512.48	3765.59	4470.81	3995.7	4464.24	4727.73	2934.21	4188.35
Q3TQI7	Uncharacterized protein C9orf78 homolog	Q3TQI7	VGDTEKPEPERS[+80]PPNR	3	2.21328e-31	63021.4	67696.1	64602.3	67030.4	67023.4	66208.6	65247.4	74330.5	82245
Q3TRR0-1; Q3TRR0-2	Microtubule-associated protein 9; Isoform 2 of Microtubule-associated protein 9	Map9	S[+80]TSSGETSSGLDADGHFKPSPQPR	3	8.73992e-23	36453.9	35437	31465.1	21693.9	18731.5	17256.5	14780.1	19652.9	14070.5
Q3TRR0-1; Q3TRR0-2	Microtubule-associated protein 9; Isoform 2 of Microtubule-associated protein 9	Map9	STS[+80]SGETSSGLDADGHFKPSPQPR	3	8.73992e-23	38487.1	36885.4	34213.5	23120.5	19354.7	18415.9	15150.7	20315.9	16127.6
Q3TWW8	Serine/arginine-rich splicing factor 6	Srsf6	NGYGFVEFEDS[+80]RDADDAVYELNSK	3	1.18633e-32	52696.2	51765.1	36218.2	45208.7	44405.4	41702.5	87155.6	100804	13779.9
Q3TWW8	Serine/arginine-rich splicing factor 6	Srsf6	SHS[+80]PLPAPPSK	2	1.18633e-32	25203.5	26236.7	19044	26073.9	19768.7	15880.3	36069.9	33578	35877.6
Q3TXS7	26S proteasome non-ATPase regulatory subunit 1	Psmd1	TASAVAGKT[+80]PDAS[+80]PEPK	2	2.92234e-22	889474	895295	842696	574013	557859	523138	491415	581785	567767
Q3TXS7	26S proteasome non-ATPase regulatory subunit 1	Psmd1	TASAVAGKT[+80]PDAS[+80]PEPKDQTLK	3	2.92234e-22	644611	632512	590932	704951	762821	705548	301278	303413	277269
Q3U0V1	Far upstream element-binding protein 2	Khsrp	VQIS[+80]PDSGGLPER	2	2.49206e-15	90454.3	91315	90218.8	106815	109003	109854	130880	132087	130915
Q3U1F9	Phosphoprotein associated with glycosphingolipid-enriched microdomains 1	Pag1	SSSS[+80]C[+57]NDLYATVK	2	2.88299e-20	57198.7	56256.5	54514.3	39876.6	36943.5	42486.1	74063.7	74633.5	69361.3
Q3U1F9	Phosphoprotein associated with glycosphingolipid-enriched microdomains 1	Pag1	HSANAESILGTC[+57]S[+80]DLDEESPPPVPVK	3	2.88299e-20	17128	18210.6	16848.9	16846.8	18486	17666.2	16002.7	15598.6	15068.6
Q3U1V8	mitogen-activated protein kinase kinase kinase 9	Map3k9	SS[+80]PPAS[+80]PTIIPR	2	8.95321e-23	58261.6	45279.9	54621.4	18727.4	17410.4	15178.2	21249.6	30131.5	28647.5
Q3U2I3; Q3U2I3-2	FTS and Hook-interacting protein; Isoform 2 of FTS and Hook-interacting protein	Fam160a2	DGTGLGLGGGS[+80]PGASTPVLLPR	3	1.58282e-11	34744.8	34697.8	30692.6	5206.88	6922.64	7169.6	20237.8	20389.7	16907.2
Q3U2S4-1; Q3U2S4-2	OTU domain-containing protein 5; Isoform 2 of OTU domain-containing protein 5	Otud5	AS[+80]PPPQGPLPGPPGALHR	3	1.47606e-12	19736.7	23395.1	23355.8	19813.6	25601.1	24240.1	16629.9	9245.79	19487.1
Q3U3C9; Q3U3C9-2; Q3U3C9-3; Q3U3C9-4	Genetic suppressor element 1; Isoform 2 of Genetic suppressor element 1; Isoform 3 of Genetic suppressor element 1; Isoform 4 of Genetic suppressor element 1	Gse1	ERS[+80]PS[+80]PPAVQC[+57]K	2	1.0751e-23	124030	122630	112590	135477	137907	118733	129374	135859	140363
Q3U3E2	Protein FAM117B	Fam117b	T[+80]SPTVATQTGASVTSTR	2	0.000321554	105646	108987	100821	66037.2	68024.6	65428	42675.9	40165.9	43903.7
Q3U3E2	Protein FAM117B	Fam117b	TS[+80]PTVATQTGASVTSTR	2	0.000321554	107211	105801	105594	68449.6	67570.2	68105.1	42735.7	40180.6	42830.2
Q3UCQ1; Q3UCQ1-2	Forkhead box protein K2; Isoform 2 of Forkhead box protein K2	Foxk2	FAQS[+80]APGS[+80]PLSSQPVLITVQR	3	4.14774e-29	29754.7	26206.4	29037	7356.6	7585.31	8087.94	9317.32	8166.65	8658.51
Q3UCQ1; Q3UCQ1-2	Forkhead box protein K2; Isoform 2 of Forkhead box protein K2	Foxk2	S[+80]APAS[+80]PNHAGVLSAHSSGAQTPESLSR	3	4.14774e-29	27220.4	25193.1	24307.7	10403	10641.4	15033.1	12566.6	13855.8	10119.3
Q3UCQ1-2; Q3UCQ1	Forkhead box protein K2	Foxk2	[+42]AAAAALSGAGAPPAGGGAGGGGS[+80]PPGGWAVAR	3	3.02517e-16	61712.7	57486.6	56399.1	56512	58508.6	57028.8	43866.3	42152.8	43602.4
Q3UD01	Putative ataxin-7-like protein 3B	Atxn7l3b	LPLC[+57]SLPGDPGDGPQTELQRS[+80]PPEFQ	3	0.000725741	93416.2	87767.7	84582.4	97369.7	96250.9	95855	33446.4	8528.98	26301.9
Q3UDE2	Tubulin--tyrosine ligase-like protein 12	Ttll12	[+42]M[+16]EIQSGPQPGS[+80]PGR	2	1.14944e-23	241884	239095	239705	179595	182118	170375	339406	305812	345030
Q3UDE2	Tubulin--tyrosine ligase-like protein 12	Ttll12	[+42]M[+16]EIQSGPQPGS[+80]PGRAER	3	1.14944e-23	110497	89665.6	113612	125381	132503	127329	130596	123348	136265
Q3UDE2	Tubulin--tyrosine ligase-like protein 12	Ttll12	[+42]MEIQSGPQPGS[+80]PGRAER	3	1.14944e-23	28360.5	17270.7	16599.2	24730.2	22573.1	20967.2	9739.39	5930.94	4111.19
Q3UDW8; Q3UDW8-2	heparan-alpha-glucosaminide N-acetyltransferase; Isoform 2 of Heparan-alpha-glucosaminide N-acetyltransferase	Hgsnat	LINSELGS[+80]PSRADPLSADYQPETR	3	0.00392967	15090.3	19200.2	13945.3	16016.5	15181.7	13156.3	8980.01	7894.49	7533.91
Q3UE31	uncharacterized protein KIAA0930 homolog	Q3UE31	VTS[+80]FSTPPT[+80]PER	2	7.28873e-34	485593	463742	459716	188563	173382	185510	217828	195170	199448
Q3UE31	uncharacterized protein KIAA0930 homolog	Q3UE31	VTSFS[+80]TPPT[+80]PER	2	7.28873e-34	359473	343802	337929	138307	129051	135489	166290	147256	151311
Q3UE31	uncharacterized protein KIAA0930 homolog	Q3UE31	SHS[+80]ANDSEEFFREDDSGADLHNATNLR	4	7.28873e-34	93505.5	87224.5	89379.8	100736	106122	102317	95536.1	93379.1	104862
Q3UE31	uncharacterized protein KIAA0930 homolog	Q3UE31	SLVGS[+80]WLK	2	7.28873e-34	1	33.3378	15725.3	7366.02	7466.8	6146.18	622.055	1056.34	2057.83
Q3UFT3	GRB2-associated and regulator of MAPK protein	Garem1	VKSDSVDPKS[+80]PFGS[+80]PSAEALSSR	3	1.16319e-08	31845.1	24508	27003.2	18016.4	17484.8	11786.3	19880.3	25817.3	20263.2
Q3UGC7	Eukaryotic translation initiation factor 3 subunit J-A	Eif3j1	[+42]AAAAAAAAAAGDS[+80]DSWDADTFSM[+16]EDPVR	3	1.34626e-23	196749	171184	136066	148334	179012	144940	138946	221980	245008
Q3UGC7	Eukaryotic translation initiation factor 3 subunit J-A	Eif3j1	[+42]AAAAAAAAAAGDS[+80]DSWDADTFSMEDPVR	3	1.34626e-23	165479	158779	161152	153754	145142	157978	82627.4	86972.3	148753
Q3UGC7	Eukaryotic translation initiation factor 3 subunit J-A	Eif3j1	[+42]AAAAAAAAAAGDS[+80]DSWDADTFSMEDPVRK	3	1.34626e-23	NaN	285968	230652	221341	257702	249785	205469	211523	219125
Q3UGS4	Protein FAM195B	Mcrip1	SPT[+80]NSSEIFTPAHEENVR	3	2.66505e-30	192336	185653	190188	126021	133864	133157	236909	218606	218085
Q3UGS4	Protein FAM195B	Mcrip1	S[+80]PTNSSEIFTPAHEENVR	3	2.66505e-30	185256	181273	184612	122556	129054	129566	229153	212553	212013
Q3UGS4	Protein FAM195B	Mcrip1	NS[+80]SPRSPTNSSEIFTPAHEENVR	3	2.66505e-30	88586.4	94964.7	94825.5	107467	97896.3	95808.3	74914.5	85598.4	88014.7
Q3UGS4	Protein FAM195B	Mcrip1	NSSPRS[+80]PTNS[+80]SEIFTPAHEENVR	3	2.66505e-30	315698	297909	300951	254409	287876	276029	4951.95	87896.5	137673
Q3UGS4	Protein FAM195B	Mcrip1	NSS[+80]PRSPTNSSEIFTPAHEENVR	3	2.66505e-30	87047.6	91671.2	92480.8	103889	93754.5	92873.9	72332.2	80973.2	85917.4
Q3UGS4	Protein FAM195B	Mcrip1	NSSPRS[+80]PTNSSEIFTPAHEENVR	3	2.66505e-30	97871.5	102792	102513	117054	105852	103433	74879.9	91854.6	92718.1
Q3UGS4	Protein FAM195B	Mcrip1	RNS[+80]S[+80]PRSPTNSSEIFTPAHEENVR	4	2.66505e-30	NaN	8338.94	7503.09	11061.2	12212.4	11683.1	24415.1	31785.6	15275.5
Q3UH60-1	Disco-interacting protein 2 homolog B	Dip2b	GTSGS[+80]LADVFANTR	2	0.00302097	19533.6	16109	14822	19068.1	19553.7	17649.4	32812.9	31363.7	32471.7
Q3UH66; Q3UH66-2; Q3UH66-3; Q3UH66-4; Q3UH66-5; Q3UH66-6; Q3UH66-7	Serine/threonine-protein kinase WNK2; Isoform 2 of Serine/threonine-protein kinase WNK2; Isoform 3 of Serine/threonine-protein kinase WNK2; Isoform 4 of Serine/threonine-protein kinase WNK2; Isoform 5 of Serine/threonine-protein kinase WNK2; Isoform 6 of Serine/threonine-protein kinase WNK2; Isoform 7 of Serine/threonine-protein kinase WNK2	Wnk2	QS[+80]SLPGTGGVASDFVK	2	2.85546e-18	19790	21784.6	18114.2	29275	29270	27759.7	27049.9	32275.3	33841.9
Q3UH66; Q3UH66-2; Q3UH66-3; Q3UH66-4; Q3UH66-5; Q3UH66-6; Q3UH66-7	Serine/threonine-protein kinase WNK2; Isoform 2 of Serine/threonine-protein kinase WNK2; Isoform 3 of Serine/threonine-protein kinase WNK2; Isoform 4 of Serine/threonine-protein kinase WNK2; Isoform 5 of Serine/threonine-protein kinase WNK2; Isoform 6 of Serine/threonine-protein kinase WNK2; Isoform 7 of Serine/threonine-protein kinase WNK2	Wnk2	AGS[+80]LGPETPSR	2	2.85546e-18	18134.4	16280.3	21558.9	28966.6	31082.5	30827.3	16863.1	16573.7	10614.7
Q3UH68-1; Q3UH68-2	LIM and calponin homology domains-containing protein 1; Isoform 2 of LIM and calponin homology domains-containing protein 1	Limch1	TSVPESIASAGTGS[+80]PSK	2	2.76178e-25	83179	90604.8	93988.4	32787.2	32781.8	34004	58154	60573.6	63515.1
Q3UH68-1; Q3UH68-2	LIM and calponin homology domains-containing protein 1; Isoform 2 of LIM and calponin homology domains-containing protein 1	Limch1	GSSDGRGS[+80]DSESDLPHR	3	2.76178e-25	31198.2	33141.7	28813.1	39325.7	46531.8	43270.5	42588.7	40284.5	40315.2
Q3UH68-1; Q3UH68-2	LIM and calponin homology domains-containing protein 1; Isoform 2 of LIM and calponin homology domains-containing protein 1	Limch1	TSVPESIASAGT[+80]GSPSK	2	2.76178e-25	43648.2	49592.8	50326.6	16960.1	16805.9	17303.4	31617	31061.3	30524.6
Q3UH68-1; Q3UH68-2	LIM and calponin homology domains-containing protein 1; Isoform 2 of LIM and calponin homology domains-containing protein 1	Limch1	QTPS[+80]PDVVLR	2	2.76178e-25	24350	17384.5	18826	20933.3	20975.8	20772.6	34460	32123.4	34310.3
Q3UH68-1; Q3UH68-2	LIM and calponin homology domains-containing protein 1; Isoform 2 of LIM and calponin homology domains-containing protein 1	Limch1	SRQT[+80]PS[+80]PDVVLR	2	2.76178e-25	351375	355980	349942	131398	134361	120151	252441	252983	252903
Q3UHB8	Coiled-coil domain-containing protein 177	Ccdc177	YVLTS[+80]PR	2	8.20575e-45	31072.2	29251.2	32138.2	39133.4	37399.1	37856.4	26891.8	28849.9	24741.1
Q3UHB8	Coiled-coil domain-containing protein 177	Ccdc177	YVLT[+80]SPR	2	8.20575e-45	31037.3	29719	32200.9	39126.8	37439	37027.9	26883.7	28892.6	23841.5
Q3UHB8	Coiled-coil domain-containing protein 177	Ccdc177	KS[+80]HSLDS[+80]LSR	2	8.20575e-45	40940.4	44459.9	11317.6	37745.5	34173.1	37895	27237	23597.5	107.083
Q3UHB8	Coiled-coil domain-containing protein 177	Ccdc177	SFS[+80]LGDLSHS[+80]PQTAQHVER	3	8.20575e-45	275876	287456	284774	270829	291200	290498	153495	148842	132976
Q3UHC7; Q3UHC7-2; Q3UHC7-4	Disabled homolog 2-interacting protein; Isoform 2 of Disabled homolog 2-interacting protein; Isoform 4 of Disabled homolog 2-interacting protein	Dab2ip	QGPS[+80]PVS[+80]PNALDR	2	9.71057e-18	67038.2	70161.3	63441.7	42723.1	41727.3	42642.2	16862.5	16609.1	10285.8
Q3UHD1	Brain-specific angiogenesis inhibitor 1	Bai1	NENVATLSVS[+80]SLER	2	1.43174e-23	50119	44383.3	46764.8	28446.1	29040.3	24319.1	42692.7	49988.1	49441.9
Q3UHD1	Brain-specific angiogenesis inhibitor 1	Bai1	NENVATLSVSS[+80]LER	2	1.43174e-23	48704.4	42666.6	45443.3	25314.6	26925.3	23264.3	43226.4	47882.8	48358.7
Q3UHD6; Q3UHD6-2	Sorting nexin-27; Isoform 2 of Sorting nexin-27	Snx27	SES[+80]GYGFNVR	2	1.64342e-23	95106.5	100145	100598	105536	96960	97191.3	86371.8	86396.7	95843.5
Q3UHD6; Q3UHD6-2	Sorting nexin-27; Isoform 2 of Sorting nexin-27	Snx27	S[+80]ESGYGFNVR	2	1.64342e-23	81036.5	83855.6	86484.6	90226.8	84318.8	83326.6	74366	74307.4	81499.6
Q3UHD9-1	Arf-GAP with GTPase, ANK repeat and PH domain-containing protein 2	Agap2	LKS[+80]FGS[+80]LR	2	8.71221e-31	109070	106879	103670	82765.8	80507.9	79503.8	26257.5	25382.5	13839.1
Q3UHJ0; Q3UHJ0-2	AP2-associated protein kinase 1; Isoform 2 of AP2-associated protein kinase 1	Aak1	VGSLT[+80]PPS[+80]SPK	2	3.09566e-31	1.9104e+06	1.94029e+06	1.85701e+06	1.35948e+06	1.37611e+06	1.41105e+06	1.91982e+06	1.69132e+06	1.72553e+06
Q3UHJ0; Q3UHJ0-2	AP2-associated protein kinase 1; Isoform 2 of AP2-associated protein kinase 1	Aak1	VGSLT[+80]PPSS[+80]PK	2	3.09566e-31	1.77275e+06	1.81756e+06	1.72136e+06	1.26724e+06	1.27721e+06	1.31315e+06	1.78859e+06	1.571e+06	1.623e+06
Q3UHJ0; Q3UHJ0-2	AP2-associated protein kinase 1; Isoform 2 of AP2-associated protein kinase 1	Aak1	VGSLT[+80]PPS[+80]SPKTQR	2	3.09566e-31	229980	214556	222325	348869	314924	298878	89579.9	50102.5	134995
Q3UHJ0; Q3UHJ0-2	AP2-associated protein kinase 1; Isoform 2 of AP2-associated protein kinase 1	Aak1	EQGSSGLGSGS[+80]SGGGGSSSGLGSGYIGR	3	3.09566e-31	50789.3	54530.2	50735.6	32756	36541.3	34769.9	55996.9	66518.6	60055.2
Q3UHJ0; Q3UHJ0-2	AP2-associated protein kinase 1; Isoform 2 of AP2-associated protein kinase 1	Aak1	EQGS[+80]SGLGSGSSGGGGSSSGLGSGYIGR	3	3.09566e-31	41742.4	44575	41788.7	25516.5	29975	28066	47720.6	56591	53100.1
Q3UHJ0; Q3UHJ0-2	AP2-associated protein kinase 1; Isoform 2 of AP2-associated protein kinase 1	Aak1	REQGSSGLGSGS[+80]SGGGGSSSGLGSGYIGR	3	3.09566e-31	45484.7	49408.5	54835.4	27971.5	29561.5	30215.2	30812.2	33567.8	31680.9
Q3UHJ0; Q3UHJ0-2	AP2-associated protein kinase 1; Isoform 2 of AP2-associated protein kinase 1	Aak1	REQGSSGLGS[+80]GSSGGGGSSSGLGSGYIGR	3	3.09566e-31	43553.2	51717.3	56859.3	26041.4	31273.5	30999	26431	30458.4	29166.6
Q3UHJ0; Q3UHJ0-2	AP2-associated protein kinase 1; Isoform 2 of AP2-associated protein kinase 1	Aak1	REQGSSGLGSGSS[+80]GGGGSSSGLGSGYIGR	3	3.09566e-31	31412.5	37437.8	41382.1	20176.8	23978.2	23119.1	20662.5	22268.2	21620.1
Q3UHJ0; Q3UHJ0-2	AP2-associated protein kinase 1; Isoform 2 of AP2-associated protein kinase 1	Aak1	NTQGGHS[+80]RNS[+80]SGSSESSLPNLAR	3	3.09566e-31	43202.7	42087.2	39743.7	74449.7	64608.9	69270.2	13939.3	14069.2	2341.24
Q3UHJ0; Q3UHJ0-2	AP2-associated protein kinase 1; Isoform 2 of AP2-associated protein kinase 1	Aak1	NTQGGHSRNS[+80]S[+80]GSSESSLPNLAR	3	3.09566e-31	33578.8	29791.6	27418	56336.3	48281.2	54173.8	9659.13	7765.14	2998.57
Q3UHJ0; Q3UHJ0-2	AP2-associated protein kinase 1; Isoform 2 of AP2-associated protein kinase 1	Aak1	VGSLT[+80]PPSS[+80]PKTQR	2	3.09566e-31	242385	237114	230505	366110	339192	323468	84626.3	122448	145739
Q3UHJ0; Q3UHJ0-2	AP2-associated protein kinase 1; Isoform 2 of AP2-associated protein kinase 1	Aak1	S[+80]TQLLQAAAAEASLNK	2	3.09566e-31	40477.4	38625.4	33658.9	20584.2	16727.6	17318.4	8439.91	6650.08	9976.06
Q3UHQ6-1; Q3UHQ6-2	Protein dopey-2; Isoform 2 of Protein dopey-2	Dopey2	AALLAAFQPES[+80]PR	2	0.000200358	24605.1	25669.5	19778.6	12356.8	11108.8	11554.9	22392.5	26739.8	24888.1
Q3UHX2	28 kDa heat- and acid-stable phosphoprotein	Pdap1	M[+16]QS[+80]LSLNK	2	6.63194e-44	12000	11172.1	10040.6	13103.2	8326.42	9641.67	6283.63	9907.46	10061.5
Q3UHX8	Homeobox protein Nkx-6.3	Nkx6-3	KKS[+80]ALEPSSSTPR	2	0.00361238	13271.2	12327.7	15218.9	19225.3	21470.4	19637.6	12938.6	13555.9	12417.2
Q3UIA2; Q3UIA2-2; Q3UIA2-3; Q3UIA2-4	Rho GTPase-activating protein 17; Isoform 2 of Rho GTPase-activating protein 17; Isoform 3 of Rho GTPase-activating protein 17; Isoform 4 of Rho GTPase-activating protein 17	Arhgap17	LGEQGPEPGPTPPQTPT[+80]PPST[+80]PPLAK	3	6.03563e-17	5145.51	22342.4	29800.6	54055.9	41204.8	61740.6	116488	115233	98307
Q3UIL6-1; Q3UIL6-2; Q3UIL6-3; Q3UIL6-4; Q3UIL6-5; Q3UIL6-6	Pleckstrin homology domain-containing family A member 7; Isoform 2 of Pleckstrin homology domain-containing family A member 7; Isoform 3 of Pleckstrin homology domain-containing family A member 7; Isoform 4 of Pleckstrin homology domain-containing family A member 7; Isoform 5 of Pleckstrin homology domain-containing family A member 7; Isoform 6 of Pleckstrin homology domain-containing family A member 7	Plekha7	SVDISLGGS[+80]PR	2	4.20919e-19	78810.2	70308.6	70067.2	73807.2	68382.6	67955.5	140672	137021	147065
Q3UIL6-1; Q3UIL6-2; Q3UIL6-3; Q3UIL6-4; Q3UIL6-5; Q3UIL6-6	Pleckstrin homology domain-containing family A member 7; Isoform 2 of Pleckstrin homology domain-containing family A member 7; Isoform 3 of Pleckstrin homology domain-containing family A member 7; Isoform 4 of Pleckstrin homology domain-containing family A member 7; Isoform 5 of Pleckstrin homology domain-containing family A member 7; Isoform 6 of Pleckstrin homology domain-containing family A member 7	Plekha7	HGS[+80]PTAPIGAGSPEFTEQGR	3	4.20919e-19	15409.5	15700.2	17239.2	20807.4	19842.8	21333.1	36765.2	40077.1	42366.4
Q3UIL6-1; Q3UIL6-2; Q3UIL6-3; Q3UIL6-4; Q3UIL6-5; Q3UIL6-6	Pleckstrin homology domain-containing family A member 7; Isoform 2 of Pleckstrin homology domain-containing family A member 7; Isoform 3 of Pleckstrin homology domain-containing family A member 7; Isoform 4 of Pleckstrin homology domain-containing family A member 7; Isoform 5 of Pleckstrin homology domain-containing family A member 7; Isoform 6 of Pleckstrin homology domain-containing family A member 7	Plekha7	YQT[+80]LPGR	2	4.20919e-19	436.585	4876.34	4233.76	4774.12	8023.97	10682.2	12097.1	13634.5	8449.43
Q3UJB9; Q3UJB9-2	Enhancer of mRNA-decapping protein 4; Isoform 2 of Enhancer of mRNA-decapping protein 4	Edc4	DSQDTS[+80]AEQSDHDDEVASLASASGGFGSK	3	2.81334e-21	394969	410416	389278	305222	300097	291017	518632	542014	565426
Q3UJB9; Q3UJB9-2	Enhancer of mRNA-decapping protein 4; Isoform 2 of Enhancer of mRNA-decapping protein 4	Edc4	DSQDTSAEQS[+80]DHDDEVASLASASGGFGSK	3	2.81334e-21	390257	411400	385481	301020	301992	288119	514550	534301	560243
Q3UJU9	Regulator of microtubule dynamics protein 3	Rmdn3	S[+80]HSLPNSLDYAQASER	2	8.60909e-28	59851.7	55149.1	52031.6	69857.8	77438.4	72459.7	42181.2	52497.8	55026.9
Q3UJU9	Regulator of microtubule dynamics protein 3	Rmdn3	SHS[+80]LPNSLDYAQASER	2	8.60909e-28	67363.2	61846.8	59172.4	82399	92018.5	84123.8	40648.1	56224.1	62138.4
Q3UL36-1	Arginine and glutamate-rich protein 1	Arglu1	ASS[+80]PPDRIDIFGR	3	5.79694e-23	601585	668372	635298	796384	925669	926013	1.01844e+06	991041	1.01908e+06
Q3UL36-1; Q3UL36-2	Arginine and glutamate-rich protein 1; Isoform 2 of Arginine and glutamate-rich protein 1	Arglu1	AS[+80]SPPDRIDIFGR	3	8.62161e-22	615954	687144	657579	812280	948475	951563	1.0442e+06	1.01147e+06	1.03796e+06
Q3UL36-1; Q3UL36-2	Arginine and glutamate-rich protein 1; Isoform 2 of Arginine and glutamate-rich protein 1	Arglu1	ERAS[+80]SPPDRIDIFGR	3	8.62161e-22	50664.3	49273.8	44878.2	85423	89298.3	89338.9	49773.3	41888.6	36180.1
Q3UL36-1; Q3UL36-2	Arginine and glutamate-rich protein 1; Isoform 2 of Arginine and glutamate-rich protein 1	Arglu1	ERASS[+80]PPDRIDIFGR	3	8.62161e-22	48055.1	46462.7	30477	75697.7	82311	83384.2	32677.3	40558	35510.6
Q3ULB5	Serine/threonine-protein kinase PAK 6	Pak6	TAPAAGPLPGRS[+80]SPAGS[+80]PR	3	7.87956e-12	66462.8	73870.3	75450.8	20711.5	19399.8	18891.6	13720.8	14205	11265.1
Q3UMB5	Smith-Magenis syndrome chromosomal region candidate gene 8 protein homolog	Smcr8	VLISVGS[+80]YK	2	7.41623e-40	13758.3	15199.7	15650.4	11582.1	13940.6	14790	23329.6	23842	23723.2
Q3UMF0; Q3UMF0-2; Q3UMF0-3; Q3UMF0-4	Cordon-bleu protein-like 1; Isoform 2 of Cordon-bleu protein-like 1; Isoform 3 of Cordon-bleu protein-like 1; Isoform 4 of Cordon-bleu protein-like 1	Cobll1	KREQTAS[+80]APAT[+80]PLVSK	3	1.90488e-20	4619.44	5278.45	4869.1	12808.2	9715.56	10899.4	13760.8	13145.5	12635.9
Q3UMQ8	H/ACA ribonucleoprotein complex non-core subunit NAF1	Naf1	NDQEPPPEVLDFS[+80]DDEKEKEAK	3	0.00399225	18805.5	11891.5	5071.25	10783	11564	9150.95	31192.9	24589.9	13239.6
Q3UMT1	Protein phosphatase 1 regulatory subunit 12C	Ppp1r12c	TGS[+80]TGALGPSER	2	2.67612e-35	57117.2	56397.6	54462.3	60891.4	62373.7	68509.6	83130.4	71669.9	75220.1
Q3UMT1	Protein phosphatase 1 regulatory subunit 12C	Ppp1r12c	SAS[+80]SSLLEK	2	2.67612e-35	25192.2	26251.1	38363.9	32039.8	41752.1	38874.3	62560.9	52530.3	55980.3
Q3UMT1	Protein phosphatase 1 regulatory subunit 12C	Ppp1r12c	SASS[+80]SLLEK	2	2.67612e-35	14258.8	30631.3	32595	36514.8	41177.3	37946.3	57863.2	47869.9	51985.7
Q3UMT1	Protein phosphatase 1 regulatory subunit 12C	Ppp1r12c	ALNGVS[+80]SPVSSNPKS[+80]PVLPEEAPFSR	3	2.67612e-35	21520.1	26231.6	7029.54	5459.84	23634	7201.08	42115.5	24830.3	20588.1
Q3UMU9; Q3UMU9-3	Hepatoma-derived growth factor-related protein 2; Isoform 3 of Hepatoma-derived growth factor-related protein 2	Hdgfl2	GGS[+80]S[+80]GEELEDEEPVKKR	3	2.73127e-27	87139.5	91413.3	150720	136084	298201	181121	432263	513391	502795
Q3UMU9; Q3UMU9-3	Hepatoma-derived growth factor-related protein 2; Isoform 3 of Hepatoma-derived growth factor-related protein 2	Hdgfl2	GGSSEELHDS[+80]PRDNSDPAKPGNER	3	2.73127e-27	1	1	5964.29	7699.94	10266.2	7869.11	16825.5	13061.7	12656.7
Q3UMU9; Q3UMU9-3	Hepatoma-derived growth factor-related protein 2; Isoform 3 of Hepatoma-derived growth factor-related protein 2	Hdgfl2	KRS[+80]EGLSLER	3	2.73127e-27	9190.45	8874.97	8287.59	NaN	9565.83	NaN	18666.8	16408.7	14514.2
Q3UMY5-1	Echinoderm microtubule-associated protein-like 4	Eml4	ASPS[+80]PQPSSQPLQINR	2	3.69322e-18	44375	48947.2	34372.7	55183.5	52188.8	56413.9	93942.2	99187	104412
Q3UMY5-1	Echinoderm microtubule-associated protein-like 4	Eml4	AS[+80]PSPQPSSQPLQINR	2	3.69322e-18	45274.3	49823.9	32067.3	52303.1	57280.5	31844	97276.6	100298	107442
Q3UMY5-1	Echinoderm microtubule-associated protein-like 4	Eml4	[+42]MDGFAGSLDDSISAAS[+80]TSDVQDR	3	3.69322e-18	4720.43	3351.45	4075.3	4992.33	4616.36	4060.77	7027.64	16040.9	19206.5
Q3UN16	probable G-protein coupled receptor 162	Gpr162	RLS[+80]LGS[+80]PDSR	2	7.72128e-15	29403.7	24400.4	29598.7	8148.51	11276.9	9920.35	2845.6	22236.8	2578.47
Q3UNH4	G protein-regulated inducer of neurite outgrowth 1	Gprin1	VDIVS[+80]PGGDNAGSLR	2	8.29628e-28	449405	402469	453285	327490	325491	311060	114102	102251	99202.4
Q3UNH4	G protein-regulated inducer of neurite outgrowth 1	Gprin1	ERPGST[+80]GEGDLVSLR	3	8.29628e-28	197527	188336	185643	113037	118536	129020	72041.4	58817.1	59471.5
Q3UNH4	G protein-regulated inducer of neurite outgrowth 1	Gprin1	SVATGPM[+16]T[+80]PQAAAPPAVPPVFPEVR	3	8.29628e-28	25015.9	22423.4	27916.2	29264.5	25325.4	31690.7	18876.4	683.511	2468.04
Q3UNH4	G protein-regulated inducer of neurite outgrowth 1	Gprin1	SVAT[+80]GPM[+16]TPQAAAPPAVPPVFPEVR	3	8.29628e-28	23131.2	21319.4	25693	27939.5	24336.6	28509.5	705.383	1462.09	2344.73
Q3UNH4	G protein-regulated inducer of neurite outgrowth 1	Gprin1	AETVS[+80]PGEVDAM[+16]TLGK	2	8.29628e-28	12919.5	13164.1	12575.8	12703.4	12288.9	11786.3	6847.72	2393.06	3943.78
Q3UNH4	G protein-regulated inducer of neurite outgrowth 1	Gprin1	VDIVSPGGDNAGS[+80]LR	2	8.29628e-28	175467	154714	182097	124227	124735	122037	34021.3	35174.2	36431.4
Q3UNH4	G protein-regulated inducer of neurite outgrowth 1	Gprin1	VITQIPGATS[+80]PGKVETPSLQK	3	8.29628e-28	83921.8	89778.5	89708.1	45602	46520.5	48245.7	3436.41	5724.7	8817.5
Q3UNH4	G protein-regulated inducer of neurite outgrowth 1	Gprin1	NSELVS[+80]PVKPERLS[+80]SGQAER	3	8.29628e-28	78124.5	78284.5	73109.9	60146.4	56345.2	57781	4661.38	9244.17	11659.5
Q3UNH4	G protein-regulated inducer of neurite outgrowth 1	Gprin1	S[+80]VATGPMTPQAAAPPAVPPVFPEVR	3	8.29628e-28	15694.2	16230	16764.4	15362.6	16484.1	15534.3	3235.71	2667.6	4266.12
Q3UNH4	G protein-regulated inducer of neurite outgrowth 1	Gprin1	ERPGS[+80]TGEGDLVSLR	3	8.29628e-28	197854	188485	186343	113172	118517	129063	72472	60554.2	59543.2
Q3UNH4	G protein-regulated inducer of neurite outgrowth 1	Gprin1	APS[+80]PAPRPPS[+80]RR	2	8.29628e-28	59633.5	62201.4	61874.8	30616.4	29725.1	27387.6	4128.18	3056.43	4706.8
Q3UNH4	G protein-regulated inducer of neurite outgrowth 1	Gprin1	NSELVS[+80]PVKPER	3	8.29628e-28	59276.2	56734.5	64268.9	39965.4	47657.2	45338.2	15548.9	11196.4	13344.2
Q3UNH4	G protein-regulated inducer of neurite outgrowth 1	Gprin1	AETVS[+80]PGEVDAMTLGK	2	8.29628e-28	68015.7	51470.8	58733.1	61563.8	50304.1	47694.9	12378	7867.34	7060.73
Q3UNH4	G protein-regulated inducer of neurite outgrowth 1	Gprin1	RERPGS[+80]TGEGDLVSLR	3	8.29628e-28	50466.6	47372.5	50532.8	35883.7	29367.1	34425.4	15440.4	16660.6	17210.9
Q3UPH7-1; Q3UPH7-2; Q3UPH7-3; Q3UPH7-6	Rho guanine nucleotide exchange factor 40; Isoform 2 of Rho guanine nucleotide exchange factor 40; Isoform 3 of Rho guanine nucleotide exchange factor 40; Isoform 6 of Rho guanine nucleotide exchange factor 40	Arhgef40	IQQQLGEEAS[+80]PR	2	3.7019e-14	21104.6	20085	19126.5	19024.6	19676.9	16347.4	30451.5	26496.4	26400.9
Q3UPH7-1; Q3UPH7-2; Q3UPH7-3; Q3UPH7-6	Rho guanine nucleotide exchange factor 40; Isoform 2 of Rho guanine nucleotide exchange factor 40; Isoform 3 of Rho guanine nucleotide exchange factor 40; Isoform 6 of Rho guanine nucleotide exchange factor 40	Arhgef40	RIQQQLGEEAS[+80]PR	3	3.7019e-14	10948.9	8683.88	9970.06	10837.1	10643	11601.2	15446.3	17019.7	17139.5
Q3UPL0	Protein transport protein Sec31A	Sec31a	DSDQVAQS[+80]DGEESPAAEEQLLGER	3	4.79246e-22	172770	159462	193055	149542	140129	123020	325759	298351	267887
Q3UPL0	Protein transport protein Sec31A	Sec31a	IALALNKVDGPDVALKDSDQVAQS[+80]DGEES[+80]PAAEEQLLGER	5	4.79246e-22	27211.6	36199	33612.6	47118.6	49895.5	52731.7	25270.6	26022.2	23877.8
Q3UPL0	Protein transport protein Sec31A	Sec31a	IALALNKVDGPDVALKDSDQVAQS[+80]DGEESPAAEEQLLGER	5	4.79246e-22	15558.4	18657.1	10277	13229.2	17490.7	21030.8	6073.96	6520.87	4707.55
Q3UPL5	Uncharacterized protein C11orf96 homolog	Ag2	S[+80]TQSLSLQR	2	6.33625e-14	293033	316466	306507	218428	209296	198837	502643	480439	501639
Q3UPL5	Uncharacterized protein C11orf96 homolog	Ag2	SFLQS[+80]LEC[+57]LR	2	6.33625e-14	36512.1	37454.5	34939.7	33754.9	30402.8	31209.7	38501.5	37460.6	40260.7
Q3USB7	Inactive phospholipase C-like protein 1	Plcl1	S[+80]GVALPGAAGVPADSEAGLLEAAR	3	0.00390593	6153.4	6825.55	5105.86	5432.19	5985.95	5880.51	9591.6	759.838	1117.29
Q3UTJ2-2	Isoform 2 of Sorbin and SH3 domain-containing protein 2	Sorbs2	KPLSVSPSTDGLRS[+80]PS[+80]PPPR	3	1.81062e-30	401515	429709	457548	352924	412053	401896	366455	333783	357812
Q3UTJ2-2	Isoform 2 of Sorbin and SH3 domain-containing protein 2	Sorbs2	KPLSVS[+80]PSTDGLRSPS[+80]PPPR	3	1.81062e-30	275026	326459	322480	306127	339301	355429	382825	352383	376390
Q3UTJ2-2	Isoform 2 of Sorbin and SH3 domain-containing protein 2	Sorbs2	SFISS[+80]SPSS[+80]PSR	2	1.81062e-30	149589	157472	156273	146979	150618	145043	448141	405116	364279
Q3UTJ2-2	Isoform 2 of Sorbin and SH3 domain-containing protein 2	Sorbs2	VQS[+80]SPNLLAAGR	2	1.81062e-30	146116	138351	144301	119585	117725	116591	149343	165790	190240
Q3UTJ2-2	Isoform 2 of Sorbin and SH3 domain-containing protein 2	Sorbs2	SFISSSPSS[+80]PSR	2	1.81062e-30	98268.3	97745	92804.6	83210.5	84448.8	77476.4	175835	187695	171111
Q3UTJ2-2	Isoform 2 of Sorbin and SH3 domain-containing protein 2	Sorbs2	T[+80]SPGRADLPGSSSTFTK	3	1.81062e-30	32129.4	29981.1	28498.6	30178.3	36984.9	34819	38852.4	39550.9	43746
Q3UTJ2-2	Isoform 2 of Sorbin and SH3 domain-containing protein 2	Sorbs2	RVQS[+80]SPNLLAAGR	3	1.81062e-30	25488.4	21417.3	18032	15253.7	17444.4	18778.6	21317.3	21786.4	18531.7
Q3UTJ2-2	Isoform 2 of Sorbin and SH3 domain-containing protein 2	Sorbs2	SC[+57]VPAPRPS[+80]APDLSPTR	3	1.81062e-30	15947.9	20475.1	20282	13101.8	19485	18353.5	18941.3	17119.7	17297.9
Q3UTJ2-2	Isoform 2 of Sorbin and SH3 domain-containing protein 2	Sorbs2	SFISSS[+80]PSSPSR	2	1.81062e-30	94846.8	93288.2	87589.9	78205.4	78177.5	72778.5	164530	171655	158850
Q3UTJ2-3; Q3UTJ2-4	Isoform 3 of Sorbin and SH3 domain-containing protein 2; Isoform 4 of Sorbin and SH3 domain-containing protein 2	Sorbs2	SFISS[+80]SPSS[+80]PSRAQDHESPR	3	5.39787e-26	170816	163546	159987	268424	227812	268321	257091	271240	264719
Q3UTZ3	uncharacterized protein C7orf43 homolog	Q3UTZ3	SQS[+80]FSHQQPSR	2	3.37232e-22	18546.2	20299.4	16914.5	14940.3	11667.7	12875.5	9788.1	9338.61	8470.1
Q3UTZ3	uncharacterized protein C7orf43 homolog	Q3UTZ3	AIT[+80]PPVAS[+80]PVGRPLYLPPDK	3	3.37232e-22	36930.1	38423.1	30324.8	20367.9	16452.7	15575.3	10053	10492.3	10234.7
Q3UVC0	Kinase suppressor of Ras 2	Ksr2	TES[+80]VPC[+57]DINNPVR	2	1.05519e-21	72122.2	65832.9	65620.2	49506.7	45604.3	42910.5	27537.2	35584.6	18826.6
Q3UVL4	Vacuolar protein sorting-associated protein 51 homolog	Vps51	2	3	7.17942e-25	143994	144018	147194	195686	197882	162899	83832.6	98469.3	84086.5
Q3UVL4-1; Q3UVL4-3; Q3UVL4-2	Vacuolar protein sorting-associated protein 51 homolog	Vps51	[+42]AAAAAVGPGLGSGPGDS[+80]PEGPEADAPER	3	7.17942e-25	16553.5	13359	95820.1	125241	135486	122009	111702	116489	99108.7
Q3UVX5-1	Metabotropic glutamate receptor 5	Grm5	SAFTT[+80]STVVR	2	6.20826e-18	19565.8	17962.5	18264.7	9934.18	10360.6	8815.09	5766.62	3205.42	6464.77
Q3UVX5-1	Metabotropic glutamate receptor 5	Grm5	SAFTTS[+80]TVVR	2	6.20826e-18	19565.9	17962.5	18264.7	9934.21	10378.3	8908.96	6984.86	8088.07	6668.14
Q3UVX5-1	Metabotropic glutamate receptor 5	Grm5	S[+80]S[+80]SSQGSLMEQISSVVTR	3	6.20826e-18	27386.7	28698	22236.6	5044.47	5023.69	4962.35	3789.76	3583.2	2748.71
Q3UYC0; Q3UYC0-2	Protein phosphatase 1H; Isoform 2 of Protein phosphatase 1H	Ppm1h	AAS[+80]LRGGVGAPGSPS[+80]TPPTR	3	1.43848e-15	104879	119746	101553	30548.3	31472.5	33914.4	16527.8	15193.5	24386.4
Q3UYC0; Q3UYC0-2	Protein phosphatase 1H; Isoform 2 of Protein phosphatase 1H	Ppm1h	AAS[+80]LRGGVGAPGS[+80]PSTPPTR	3	1.43848e-15	100607	108090	94606.4	29251.1	27961.6	31766.5	16627.4	15092.7	21503.1
Q3UYI5	Ral guanine nucleotide dissociation stimulator-like 3	Rgl3	VIEPPAAS[+80]C[+57]PSS[+80]PR	2	6.71343e-12	33400.7	32113.1	35043.5	38085.9	33482.7	37003.9	71863.2	63480.2	61563.3
Q3V0G7-1; Q3V0G7-2	GTPase-activating Rap/Ran-GAP domain-like protein 3; Isoform 2 of GTPase-activating Rap/Ran-GAP domain-like protein 3	Garnl3	SFS[+80]DVLPESPK	2	4.9804e-17	30828.9	29352.4	30449.3	33108.4	25870.8	30240.9	12520.1	2781.06	9723.39
Q3V0G7-1; Q3V0G7-2	GTPase-activating Rap/Ran-GAP domain-like protein 3; Isoform 2 of GTPase-activating Rap/Ran-GAP domain-like protein 3	Garnl3	S[+80]FSDVLPESPK	2	4.9804e-17	25660.8	22535.6	23767.6	24352.6	19783.3	22511.1	9071.26	9265.03	7438.6
Q499E5-1; Q499E5-2; Q499E5-3	Storkhead-box protein 2; Isoform 2 of Storkhead-box protein 2; Isoform 3 of Storkhead-box protein 2	Stox2	SQC[+57]T[+80]SPQPGTITPSASGC[+57]VR	3	7.04393e-09	28216.4	20700.3	22920.6	10829.2	11345.3	10321.4	17657.9	1476.79	17441.1
Q4JIM5	Abelson tyrosine-protein kinase 2	Abl2	STQASSGS[+80]PALPR	2	8.0895e-30	119861	116355	99052	77875	78438.1	79722.4	124978	128717	127297
Q4U2R1; Q4U2R1-2	E3 ubiquitin-protein ligase HERC2; Isoform 2 of E3 ubiquitin-protein ligase HERC2	Herc2	IRAEEEDLAAVPFLAS[+80]DNEEEEDDKGSTGSLIR	4	2.44253e-07	55924.6	60835.8	67763.4	124115	131477	136892	105780	121159	128211
Q4VA53	Sister chromatid cohesion protein PDS5 homolog B	Pds5b	AESPET[+80]SAVESTQSTPQK	3	0.00337573	139843	144655	97470.8	121007	127723	121804	122452	119719	130515
Q4VA53; Q4VA53-3	Sister chromatid cohesion protein PDS5 homolog B; Isoform 3 of Sister chromatid cohesion protein PDS5 homolog B	Pds5b	AES[+80]PETSAVESTQSTPQK	2	1.96996e-34	193364	198633	209550	252419	210437	216340	278081	276826	284590
Q4VA53; Q4VA53-3	Sister chromatid cohesion protein PDS5 homolog B; Isoform 3 of Sister chromatid cohesion protein PDS5 homolog B	Pds5b	HKEELLENEDEQNS[+80]PPK	3	1.96996e-34	46892.8	77091.1	67759.7	72905.1	48910.2	82371.1	81764.1	94933.6	90975.6
Q4VA53; Q4VA53-3	Sister chromatid cohesion protein PDS5 homolog B; Isoform 3 of Sister chromatid cohesion protein PDS5 homolog B	Pds5b	AES[+80]PETSAVESTQST[+80]PQKGR	3	1.96996e-34	61077.8	59473.7	55537.8	81381	80169.2	73669.1	70807.5	76055.5	68059.9
Q4VA53; Q4VA53-3	Sister chromatid cohesion protein PDS5 homolog B; Isoform 3 of Sister chromatid cohesion protein PDS5 homolog B	Pds5b	M[+16]ETVSNASSSSNPSS[+80]PGR	2	1.96996e-34	64978.9	59862.3	59601	73750.3	4443.22	69962.3	65852.9	60142.5	56020.9
Q501J7; Q501J7-2; Q501J7-3	Phosphatase and actin regulator 4; Isoform 2 of Phosphatase and actin regulator 4; Isoform 3 of Phosphatase and actin regulator 4	Phactr4	SSS[+80]PVLVEEEPER	2	2.18052e-15	91136.9	107460	114942	111428	119801	121107	187731	162039	179492
Q52KE7	Cyclin-L1	Ccnl1	GLNLDGTPALSTLGGFS[+80]PASKPSS[+80]PR	3	0.00375858	18224.2	18227.6	22320.4	28791.6	24715.7	26969.4	1808.98	4534.37	3766.17
Q52KF3-1; Q52KF3-2; Q52KF3-3	Protein spire homolog 1; Isoform 2 of Protein spire homolog 1; Isoform 3 of Protein spire homolog 1	Spire1	RHS[+80]IEKETPTNVR	3	0.00328346	5260.52	5662.12	5135.11	7780.79	7687.37	7267.55	5373.23	5615.11	6335.91
Q52KI8-1	Serine/arginine repetitive matrix protein 1	Srrm1	RYS[+80]PS[+80]PPPK	2	1.50237e-51	3.14642e+06	3.01256e+06	2.99257e+06	2.81097e+06	2.70584e+06	2.93622e+06	4.22761e+06	4.10212e+06	4.17149e+06
Q52KI8-1	Serine/arginine repetitive matrix protein 1	Srrm1	HRPS[+80]SPAT[+80]PPPK	3	1.50237e-51	1.27073e+06	1.18029e+06	1.23474e+06	1.38086e+06	1.28902e+06	1.41693e+06	2.09497e+06	2.02216e+06	1.99171e+06
Q52KI8-1	Serine/arginine repetitive matrix protein 1	Srrm1	APQTS[+80]SPPPVR	2	1.50237e-51	931621	911177	829911	1.01864e+06	925878	1.00707e+06	1.30075e+06	1.20564e+06	1.39379e+06
Q52KI8-1	Serine/arginine repetitive matrix protein 1	Srrm1	APQTSS[+80]PPPVR	2	1.50237e-51	927631	911469	837240	1.02501e+06	927345	1.01229e+06	1.28951e+06	1.19455e+06	1.38095e+06
Q52KI8-1	Serine/arginine repetitive matrix protein 1	Srrm1	KPPAPPS[+80]PVQSQS[+80]PSTNWS[+80]PAVPAK	3	1.50237e-51	795340	807421	672953	372871	385482	443180	717406	668780	633460
Q52KI8-1	Serine/arginine repetitive matrix protein 1	Srrm1	RRT[+80]AS[+80]PPPPPK	3	1.50237e-51	503727	497706	423196	385904	363336	398247	772405	727258	738951
Q52KI8-1	Serine/arginine repetitive matrix protein 1	Srrm1	RGAS[+80]AS[+80]PQGRQS[+80]PSPSTRPIR	3	1.50237e-51	429696	400550	413022	514294	480912	511218	301180	356344	363941
Q52KI8-1	Serine/arginine repetitive matrix protein 1	Srrm1	TAS[+80]PPPPPK	2	1.50237e-51	325634	312622	304122	302025	330547	318703	432349	442550	471721
Q52KI8-1	Serine/arginine repetitive matrix protein 1	Srrm1	RYS[+80]PPIQR	2	1.50237e-51	279741	293951	240483	275480	290829	267213	313070	325386	370780
Q52KI8-1	Serine/arginine repetitive matrix protein 1	Srrm1	KPPAPPS[+80]PVQS[+80]QSPSTNWS[+80]PAVPAKK	3	1.50237e-51	353253	404840	403898	207663	207390	238645	232584	224082	206784
Q52KI8-1	Serine/arginine repetitive matrix protein 1	Srrm1	KPPAPPS[+80]PVQSQS[+80]PSTNWS[+80]PAVPAKK	3	1.50237e-51	353485	404899	404043	207663	207382	237813	231076	224136	208628
Q52KI8-1	Serine/arginine repetitive matrix protein 1	Srrm1	KPPAPPS[+80]PVQSQS[+80]PSTNWSPAVPAK	3	1.50237e-51	169459	217861	234288	110520	92480.7	120505	159118	156652	166456
Q52KI8-1	Serine/arginine repetitive matrix protein 1	Srrm1	KPPAPPS[+80]PVQSQSPST[+80]NWSPAVPAK	3	1.50237e-51	133359	164104	182061	86763	87343.5	84144.5	129322	124515	128968
Q52KI8-1	Serine/arginine repetitive matrix protein 1	Srrm1	TAS[+80]PPPPPKR	2	1.50237e-51	92110.7	95482.8	92489.9	125589	122147	122039	171859	156850	153051
Q52KI8-1	Serine/arginine repetitive matrix protein 1	Srrm1	SPTPSLS[+80]PAR	2	1.50237e-51	69174.9	74195.1	71226.7	54919.3	60337.3	63821.6	163560	145539	153868
Q52KI8-1	Serine/arginine repetitive matrix protein 1	Srrm1	WQS[+80]PVTK	2	1.50237e-51	61579	60458.7	58393.7	63508.4	61745.2	60114.1	79433.7	70347.6	68132.8
Q52KI8-1	Serine/arginine repetitive matrix protein 1	Srrm1	LSPSAS[+80]PPR	2	1.50237e-51	59449.6	56524.4	55274.7	58306	57179.3	54018.9	84312.9	87238	94913.1
Q52KI8-1	Serine/arginine repetitive matrix protein 1	Srrm1	APQTS[+80]SPPPVRR	3	1.50237e-51	42770.8	38558.8	38729.1	67394.5	63216.5	67932.1	86103	81074.3	87456.7
Q52KI8-1	Serine/arginine repetitive matrix protein 1	Srrm1	KAKS[+80]PTPSLS[+80]PAR	3	1.50237e-51	11750.4	10095	8089.18	11810.8	13510.6	12857.9	70584.2	74745.2	76013.8
Q52KI8-1	Serine/arginine repetitive matrix protein 1	Srrm1	RLS[+80]PSAS[+80]PPRR	3	1.50237e-51	13310.2	12970.9	14080.9	13263.9	9043.21	13494.3	22135.8	23310.7	29317.1
Q52KI8-1	Serine/arginine repetitive matrix protein 1	Srrm1	S[+80]PELPEPSVR	2	1.50237e-51	14307	15519.5	15699.7	13807.1	12745.8	15097.8	22227.8	20974.5	21008
Q52KI8-1	Serine/arginine repetitive matrix protein 1	Srrm1	RLSPSAS[+80]PPR	2	1.50237e-51	17578.3	20265	11457.1	22026.8	23690.9	23846.7	27699.8	23743.4	20969.6
Q52KI8-1	Serine/arginine repetitive matrix protein 1	Srrm1	AKS[+80]PTPSLS[+80]PAR	3	1.50237e-51	5530.12	3882.45	4142.06	7509.07	6350.04	7503.4	63014.9	53194.1	58406.2
Q52KI8-1	Serine/arginine repetitive matrix protein 1	Srrm1	HRPS[+80]SPATPPPK	2	1.50237e-51	2032.13	2849.48	2608.08	4387.5	7777.77	4497.7	9508.59	11076.4	8030.62
Q52KI8-1	Serine/arginine repetitive matrix protein 1	Srrm1	AKSPT[+80]PS[+80]LSPAR	2	1.50237e-51	14913.5	13668.8	9607.63	18445.1	19834	21194	115655	99016.2	116491
Q52KI8-1	Serine/arginine repetitive matrix protein 1	Srrm1	AKSPTPS[+80]LSPAR	2	1.50237e-51	6588.53	7304.31	6802.93	4600.34	7552.16	4852.11	5381.87	9231.98	12782.5
Q52KI8-1	Serine/arginine repetitive matrix protein 1	Srrm1	RRS[+80]PS[+80]PAPPPPPPPPPPR	3	1.50237e-51	4.58092e+06	4.18455e+06	4.19669e+06	3.7026e+06	3.86904e+06	3.89056e+06	4.06795e+06	4.7279e+06	4.67182e+06
Q52KI8-1	Serine/arginine repetitive matrix protein 1	Srrm1	EKS[+80]PELPEPSVR	2	1.50237e-51	978913	1.00556e+06	948513	1.14718e+06	1.06849e+06	1.06845e+06	1.61624e+06	1.59657e+06	1.53401e+06
Q52KI8-1	Serine/arginine repetitive matrix protein 1	Srrm1	S[+80]PS[+80]PAPPPPPPPPPPR	3	1.50237e-51	1.52667e+06	1.40865e+06	1.58909e+06	1.22312e+06	1.20302e+06	1.23137e+06	1.132e+06	632084	967708
Q52KI8-1	Serine/arginine repetitive matrix protein 1	Srrm1	S[+80]PSPAPPPPPPPPPPR	3	1.50237e-51	106470	112308	114921	98203.3	92970.1	92291.7	392930	407583	443905
Q52KI8-1	Serine/arginine repetitive matrix protein 1	Srrm1	KVELS[+80]ES[+80]EEDKGSK	2	1.50237e-51	51680	65468.7	81754.3	98928	106847	101523	160837	158454	151660
Q52KI8-1	Serine/arginine repetitive matrix protein 1	Srrm1	SPS[+80]PAPPPPPPPPPPR	3	1.50237e-51	33962.2	25616	39145.4	30741.6	16656.6	15113.3	90311.7	53244.7	33217.7
Q52KI8-1	Serine/arginine repetitive matrix protein 1	Srrm1	APKPEPVPEPKEPS[+80]PEKNSK	4	1.50237e-51	35463	29438.8	16456.7	19760.1	15821.7	20085.2	19001.5	20237.5	23092.6
Q52KI8-1	Serine/arginine repetitive matrix protein 1	Srrm1	RLS[+80]PSAS[+80]PPR	2	1.50237e-51	3.03948e+06	2.84564e+06	2.92224e+06	3.41701e+06	3.17884e+06	3.13274e+06	5.10875e+06	5.20794e+06	5.30459e+06
Q52KI8-1	Serine/arginine repetitive matrix protein 1	Srrm1	KEKS[+80]PELPEPSVR	3	1.50237e-51	60532.9	57909.7	56183.8	63932.1	53758.6	60578.8	105550	99920.4	104720
Q52KI8-1	Serine/arginine repetitive matrix protein 1	Srrm1	APQTSS[+80]PPPVRR	3	1.50237e-51	43234.8	33381.7	36229.4	67586.6	62530	67454.5	82161.5	78312.4	88453.8
Q52KI8-1	Serine/arginine repetitive matrix protein 1	Srrm1	VSHS[+80]PPPKQRS[+80]PTVTK	3	1.50237e-51	8646.27	8385.24	8801.81	26552.7	27375.9	25741.9	5558.92	5241.13	6809.87
Q52KI8-1	Serine/arginine repetitive matrix protein 1	Srrm1	AKSPTPSLS[+80]PAR	2	1.50237e-51	4865.11	6636.93	5883.38	4053.99	7045.96	4050.16	4331.29	7019.35	9990.11
Q52KR3-1; Q52KR3-6	Protein prune homolog 2; Isoform 6 of Protein prune homolog 2	Prune2	NLSLTC[+57]FAGEEPSS[+80]PER	2	7.51483e-12	10507.1	10786.9	7433.75	12677.3	9274.37	8916	17395.8	4055.8	17553.6
Q569Z6	Thyroid hormone receptor-associated protein 3	Thrap3	ASVSDLS[+80]PR	2	3.89511e-36	970447	938550	965282	986184	931731	947448	1.3686e+06	1.34871e+06	1.41143e+06
Q569Z6	Thyroid hormone receptor-associated protein 3	Thrap3	IDIS[+80]PSTFR	2	3.89511e-36	596494	649034	663076	760429	776344	773034	932907	1.0085e+06	1.00698e+06
Q569Z6	Thyroid hormone receptor-associated protein 3	Thrap3	M[+16]DS[+80]FDEDLARPSGLLAQER	3	3.89511e-36	36182	40609.4	38362.3	437664	443367	447636	117138	113100	116272
Q569Z6	Thyroid hormone receptor-associated protein 3	Thrap3	MDS[+80]FDEDLARPSGLLAQER	3	3.89511e-36	29876.7	23063.6	19979.2	185605	193696	182984	95458.6	99488.6	99234.5
Q569Z6	Thyroid hormone receptor-associated protein 3	Thrap3	S[+80]SSKDSRPSQAAGDNQGDEAKEQTFSGGTSQDIK	4	3.89511e-36	15710.5	12502	11327.8	22143.8	19340.6	19551.4	5411.72	7539.55	5835.34
Q569Z6	Thyroid hormone receptor-associated protein 3	Thrap3	SSS[+80]KDSRPSQAAGDNQGDEAKEQTFSGGTSQDIK	4	3.89511e-36	21074.3	16301.8	15261.8	26042.9	23690.7	23931	12784.5	17128.1	13352.4
Q569Z6	Thyroid hormone receptor-associated protein 3	Thrap3	AS[+80]VSDLSPR	2	3.89511e-36	6635.64	6009.15	9351.89	11138.1	13113	11194.2	8093.29	8146.08	13071.4
Q569Z6	Thyroid hormone receptor-associated protein 3	Thrap3	ERS[+80]PALKS[+80]PLQSVVVR	3	3.89511e-36	1.49747e+06	1.63544e+06	1.40192e+06	2.56533e+06	2.56374e+06	2.49117e+06	3.56417e+06	3.56828e+06	3.3943e+06
Q569Z6	Thyroid hormone receptor-associated protein 3	Thrap3	ASVSDLS[+80]PRERS[+80]PALK	3	3.89511e-36	66494.2	59651	55006.4	144850	161496	150497	51588.5	52200	49159.5
Q569Z6	Thyroid hormone receptor-associated protein 3	Thrap3	TDSEKPFRGS[+80]QS[+80]PKR	2	3.89511e-36	19038	21155.3	23213.9	33208.5	35228.1	29298	37962.4	35043.2	34452.4
Q569Z6	Thyroid hormone receptor-associated protein 3	Thrap3	TDSEKPFRGS[+80]QS[+80]PK	3	3.89511e-36	NaN	9632.15	9446.52	11502.7	11914.1	12346.4	20319.3	19033	17214.7
Q569Z6	Thyroid hormone receptor-associated protein 3	Thrap3	ERS[+80]PALKSPLQSVVVR	3	3.89511e-36	99345.2	107543	119443	150730	156923	149791	34239.7	20127.1	30456.9
Q56A08	G patch domain and KOW motifs-containing protein	Gpkow	[+42]AGRES[+80]PPPSAPSM[+16]APISFGFTR	3	9.13743e-07	18818.7	17728	16850.7	21161.2	20752.7	20923.4	27803.3	38532.9	27286.4
Q56A10; Q56A10-2	zinc finger protein 608; Isoform 2 of Zinc finger protein 608	Znf608	AEADKVYTFTDNAPS[+80]PSIGSASR	3	1.6779e-06	20962.9	21214.3	18544.4	16414.3	16248.9	16199.1	21201.8	19823.2	18426.4
Q56A10; Q56A10-2	zinc finger protein 608; Isoform 2 of Zinc finger protein 608	Znf608	APGS[+80]PGAGNPPGTPK	2	1.6779e-06	33536.2	23827.8	28169.9	28891.2	24657.5	25397.1	31193.5	24990.2	23685.2
Q571K4	TGF-beta-activated kinase 1 and MAP3K7-binding protein 3	Tab3	SPS[+80]PISNQPSPR	2	0.00216768	27038.1	26266.1	26253.6	10604.1	11726.6	11483.1	9302.91	5918.24	3156.46
Q5DTL9-1; Q5DTL9-2	Sodium-driven chloride bicarbonate exchanger; Isoform 2 of Sodium-driven chloride bicarbonate exchanger	Slc4a10	DSGLEDGRES[+80]PSFDTPSQR	3	3.90091e-18	61776.7	71818.8	63280.8	57334.4	56544	61899.2	37308.5	41949.2	43303.1
Q5DTL9-1; Q5DTL9-2	Sodium-driven chloride bicarbonate exchanger; Isoform 2 of Sodium-driven chloride bicarbonate exchanger	Slc4a10	ERDSGLEDGRES[+80]PSFDTPSQR	3	3.90091e-18	6544.78	5597.3	5166.61	8844.3	5923.85	8136	1211.73	853.708	3243.82
Q5DTM8	E3 ubiquitin-protein ligase BRE1A	Rnf20	ALVVPEPEPDS[+80]DSNQER	2	1.01881e-18	150864	134279	137439	228856	234202	234034	237781	206554	177393
Q5DTM8	E3 ubiquitin-protein ligase BRE1A	Rnf20	ALVVPEPEPDSDS[+80]NQER	2	1.01881e-18	149593	134309	139955	229250	234428	234691	235499	207133	197838
Q5EG47	5'-AMP-activated protein kinase catalytic subunit alpha-1	Prkaa1	SIDDEITEAKS[+80]GTAT[+80]PQR	3	9.03299e-16	181870	188079	175656	174500	170389	173759	189721	179255	178778
Q5F2E7-1; Q5F2E7-2	Nuclear fragile X mental retardation-interacting protein 2; Isoform 2 of Nuclear fragile X mental retardation-interacting protein 2	Nufip2	NDS[+80]WGSFDLR	2	6.27538e-32	25117.8	20449.5	15838.6	22258.3	598.323	21354.3	29041.4	26603.4	25302.2
Q5F2E7-1; Q5F2E7-2	Nuclear fragile X mental retardation-interacting protein 2; Isoform 2 of Nuclear fragile X mental retardation-interacting protein 2	Nufip2	DYEIENQNPLAS[+80]PTNTLLGSAK	3	6.27538e-32	15210.8	15160	16688.4	14564	14385.2	19612.2	26110.8	30219.4	28454.4
Q5F2E7-1; Q5F2E7-2	Nuclear fragile X mental retardation-interacting protein 2; Isoform 2 of Nuclear fragile X mental retardation-interacting protein 2	Nufip2	SLS[+80]SDEATNPISR	2	6.27538e-32	12357.5	10198.2	10535.8	12041.7	10642	10505.2	10720.9	8239.92	9229.66
Q5F2E8	Serine/threonine-protein kinase TAO1	Taok1	ASDPQS[+80]PPQVSR	2	3.18485e-36	246844	274601	286367	333875	329138	335974	352971	349380	332981
Q5F2E8	Serine/threonine-protein kinase TAO1	Taok1	TAS[+80]LVTR	2	3.18485e-36	13615.7	12343.8	13716.9	16134.8	14720.5	14740.6	14358.9	11966.6	11278.9
Q5FWK3	rho GTPase-activating protein 1	Arhgap1	SDDSKSS[+80]SPEPVTHLK	3	6.05276e-15	7409.49	6916.98	5636.94	8257.11	6918.32	8882.86	6033.54	4120.19	5069.13
Q5FWK3	rho GTPase-activating protein 1	Arhgap1	SSS[+80]PEPVTHLK	2	6.05276e-15	130525	113624	144155	132537	173319	131465	178985	165007	168201
Q5PR69-1; Q5PR69-2	Uncharacterized protein KIAA1211; Isoform 2 of Uncharacterized protein KIAA1211	Kiaa1211	ES[+80]SDNQPPSPSLPEELKGQK	3	2.72975e-24	262285	263566	256810	165193	165851	173661	208105	211529	222285
Q5PR69-1; Q5PR69-2	Uncharacterized protein KIAA1211; Isoform 2 of Uncharacterized protein KIAA1211	Kiaa1211	ESSDNQPPS[+80]PSLPEELKGQK	3	2.72975e-24	228839	230624	222833	142369	140525	151492	182779	184540	195756
Q5PR69-1; Q5PR69-2	Uncharacterized protein KIAA1211; Isoform 2 of Uncharacterized protein KIAA1211	Kiaa1211	HSS[+80]TGDSVGGATPATGSVSGESEPEATFLK	3	2.72975e-24	66932.8	65110.8	70554.8	106545	112186	107311	81240.8	83974.1	96891.8
Q5PR69-1; Q5PR69-2	Uncharacterized protein KIAA1211; Isoform 2 of Uncharacterized protein KIAA1211	Kiaa1211	DLPSFLVPGLPS[+80]PQK	2	2.72975e-24	74196.8	66792.8	67955.3	40861.1	38011.3	34587.8	17782.7	15710.7	17861
Q5PR69-1; Q5PR69-2	Uncharacterized protein KIAA1211; Isoform 2 of Uncharacterized protein KIAA1211	Kiaa1211	ESSDNQPPS[+80]PSLPEELK	2	2.72975e-24	29706.7	30397.5	29737.3	15299.7	13860.5	11471.3	24562.8	26183.1	25022.4
Q5PR69-1; Q5PR69-2	Uncharacterized protein KIAA1211; Isoform 2 of Uncharacterized protein KIAA1211	Kiaa1211	FSDSGAETFRQS[+80]LDGESGR	3	2.72975e-24	21951.4	23831.7	21943.9	12919.5	14526.5	11492.2	9264.72	10776.2	9593.78
Q5PSV9	Mediator of DNA damage checkpoint protein 1	Mdc1	VLLAADS[+80]EEEGDFPSGR	2	4.17932e-37	188066	191614	179237	226033	236131	216051	359317	329590	321219
Q5PSV9	Mediator of DNA damage checkpoint protein 1	Mdc1	SQSGS[+80]PAAPVEQVVIHTDTSGDPTLPQR	3	4.17932e-37	28361.8	34568.6	31703	46828.8	59595.4	55017.2	82294.1	63599.7	59047.6
Q5PSV9	Mediator of DNA damage checkpoint protein 1	Mdc1	SQS[+80]GSPAAPVEQVVIHTDTSGDPTLPQR	3	4.17932e-37	28177	30234.5	28717.2	41183.3	53406.7	49677.6	71840.5	53312.2	54626.4
Q5RJI5	Serine/threonine-protein kinase BRSK1	Brsk1	NSFLGS[+80]PR	2	1.41625e-25	530647	538977	520741	321386	326697	321200	346544	336424	331081
Q5RJI5	Serine/threonine-protein kinase BRSK1	Brsk1	STPLPGPPGS[+80]PR	2	1.41625e-25	130888	130381	128721	72992.7	76172.2	73868.7	61257.8	65097.3	60730.8
Q5RJI5	Serine/threonine-protein kinase BRSK1	Brsk1	S[+80]M[+16]EVLSITDAGS[+80]GGSPVPTRR	3	1.41625e-25	122171	124739	127006	73802.1	67924	70264.1	40754.4	46499.8	45003.7
Q5RJI5	Serine/threonine-protein kinase BRSK1	Brsk1	S[+80]TPLPGPPGSPR	2	1.41625e-25	58480.5	59050.5	62894.1	78213.1	86772.7	82611.7	19141.3	17160.1	18897.2
Q5RJI5	Serine/threonine-protein kinase BRSK1	Brsk1	S[+80]RSVSGASTGLSSS[+80]PLSSPR	3	1.41625e-25	53408.4	58606.5	53183.5	46704.4	52699.1	50853.8	31495.3	33238.4	34246.4
Q5RJI5	Serine/threonine-protein kinase BRSK1	Brsk1	SSGGT[+80]PLHS[+80]PLHTPR	3	1.41625e-25	31490.4	32813.9	26719.3	22585.7	22644.3	20607.5	15268.7	15246.6	17366.1
Q5SF07; Q5SF07-2	Insulin-like growth factor 2 mRNA-binding protein 2; Isoform 2 of Insulin-like growth factor 2 mRNA-binding protein 2	Igf2bp2	ISYIPDEEVSS[+80]PS[+80]PPHR	3	2.12891e-32	339428	375548	367716	475268	454304	458536	407169	467005	464416
Q5SNZ0; Q5SNZ0-2; Q5SNZ0-3	Girdin; Isoform 2 of Girdin; Isoform 3 of Girdin	Ccdc88a	S[+80]SSQENLLDEVM[+16]K	2	1.33226e-25	46792.6	51448.8	45717.9	33044	32298.5	31554.7	52604.5	54217.9	53942.6
Q5SNZ0; Q5SNZ0-2; Q5SNZ0-3	Girdin; Isoform 2 of Girdin; Isoform 3 of Girdin	Ccdc88a	VHAS[+80]RPAS[+80]LDSGR	3	1.33226e-25	43619.2	38698.1	36978.9	31777.3	34909.5	34560.7	32211.8	31841.6	34211.1
Q5SNZ0; Q5SNZ0-2; Q5SNZ0-3	Girdin; Isoform 2 of Girdin; Isoform 3 of Girdin	Ccdc88a	SSS[+80]QENLLDEVMK	2	1.33226e-25	19769.5	13383.6	12555.3	13783.4	12235.9	9103.79	10472.4	14845.3	15323
Q5SNZ0; Q5SNZ0-2; Q5SNZ0-3	Girdin; Isoform 2 of Girdin; Isoform 3 of Girdin	Ccdc88a	SLSVS[+80]SDFLGK	2	1.33226e-25	11218.1	11116	11777.5	9434.49	5832.09	7016.06	9169.83	11265.4	8433.65
Q5SNZ0; Q5SNZ0-2; Q5SNZ0-3	Girdin; Isoform 2 of Girdin; Isoform 3 of Girdin	Ccdc88a	FYDPS[+80]PPR	2	1.33226e-25	9136.53	5804.77	6979.43	13780.2	11077.3	9853.29	16967.3	17733.5	22150.4
Q5SNZ0; Q5SNZ0-2; Q5SNZ0-3	Girdin; Isoform 2 of Girdin; Isoform 3 of Girdin	Ccdc88a	RTS[+80]IHDFLSK	3	1.33226e-25	15704.4	16601.3	19425.2	14795.8	20287.4	9920.68	11096.3	9884.14	14098.1
Q5SNZ0; Q5SNZ0-2; Q5SNZ0-3	Girdin; Isoform 2 of Girdin; Isoform 3 of Girdin	Ccdc88a	RT[+80]SIHDFLSK	3	1.33226e-25	12968.1	13785.9	18343.6	12057.1	15829.9	14141.3	9380.25	9547.82	11077.4
Q5SNZ0; Q5SNZ0-2; Q5SNZ0-3	Girdin; Isoform 2 of Girdin; Isoform 3 of Girdin	Ccdc88a	SVS[+80]GKTPGDFYDRR	3	1.33226e-25	6291.73	5513.82	7617.22	13925.6	11485.7	11755.7	1497.43	5425.89	2278.19
Q5SRX1; Q5SRX1-2	TOM1-like protein 2; Isoform 2 of TOM1-like protein 2	Tom1l2	AAETVPDLPS[+80]PPTEAPAPASNTSTR	3	1.50301e-13	97994.8	91850.1	87346.2	107802	120324	115082	65236.9	20026.2	76068.4
Q5SRX1; Q5SRX1-2	TOM1-like protein 2; Isoform 2 of TOM1-like protein 2	Tom1l2	GIEFPM[+16]ADLDALS[+80]PIHT[+80]PQR	3	1.50301e-13	20237.3	21698.8	24352.2	16609.5	17442.9	18611.5	10213.4	8635.64	10635.9
Q5SRX1; Q5SRX1-2	TOM1-like protein 2; Isoform 2 of TOM1-like protein 2	Tom1l2	GIEFPMADLDALS[+80]PIHT[+80]PQR	3	1.50301e-13	68661.3	56709.5	59950.7	42786.7	39629.8	41419	10969.1	10577.3	9019.77
Q5SUF2-1	Luc7-like protein 3	Luc7l3	ESDTKNEVNGTSEDIKSEGDTQS[+80]N	3	4.59978e-09	9827.61	10718.6	13208.1	15368.7	16928.3	18811.5	137597	137317	129791
Q5SV85; Q5SV85-2	Synergin gamma; Isoform 2 of Synergin gamma	Synrg	SLS[+80]LGDKEISR	2	9.92051e-09	22918.1	22031.5	21861.2	21403.3	24750.6	22820.2	21345.5	20035.3	19966.6
Q5SW75-1; Q5SW75-2; Q5SW75-4	Protein phosphatase Slingshot homolog 2; Isoform 2 of Protein phosphatase Slingshot homolog 2; Isoform 4 of Protein phosphatase Slingshot homolog 2	Ssh2	IPHSSS[+80]SENIR	2	9.10287e-11	14478.3	13288.9	12860.4	2393.01	4748.82	1756.05	4988.4	8713.55	9933.17
Q5SW75-1; Q5SW75-2; Q5SW75-4	Protein phosphatase Slingshot homolog 2; Isoform 2 of Protein phosphatase Slingshot homolog 2; Isoform 4 of Protein phosphatase Slingshot homolog 2	Ssh2	IPHSS[+80]SSENIR	2	9.10287e-11	13209.7	12284.8	12103.9	2114.85	4418.55	950.098	7014.49	8752.71	8166.62
Q5SWU9-1; Q5SWU9-2	Acetyl-CoA carboxylase 1; Isoform 2 of Acetyl-CoA carboxylase 1	Acaca	FIIGSVSEDNS[+80]EDEISNLVK	3	1.24809e-25	7924.13	8011.68	7719.02	6451.12	6813.95	5738.99	7122.37	9686.8	8994.79
Q5SWU9-1; Q5SWU9-2	Acetyl-CoA carboxylase 1; Isoform 2 of Acetyl-CoA carboxylase 1	Acaca	S[+80]SM[+16]SGLHLVK	2	1.24809e-25	1	1	735.005	7409.08	7348.89	6865.4	2233.41	3082.33	2430.49
Q5SXA9	Protein KIBRA	Wwc1	VSPEAEEC[+57]PALKVDRET[+80]NTDSVAPS[+80]PTVVRPK	4	7.0971e-10	20404.8	19085.2	20279	44504.2	52852.3	46295.3	22755.4	28197.4	26086.8
Q5SXY1-1; Q5SXY1-2; Q5SXY1-3	Cytospin-B; Isoform 2 of Cytospin-B; Isoform 4 of Cytospin-B	Specc1	GSPTGSS[+80]PNNASELSLASLTEK	3	8.88077e-11	13282.8	15150.2	11607.4	14145.8	13502.4	12451.5	23933.3	26206.5	29855
Q5U3K5	Rab-like protein 6	Rabl6	FPVREDLS[+80]DVT[+80]DEDTGPAQPPPPSK	3	1.03516e-25	3.09334e+06	3.26277e+06	3.016e+06	2.54084e+06	2.4306e+06	2.45312e+06	4.08426e+06	3.96535e+06	3.93392e+06
Q5U3K5	Rab-like protein 6	Rabl6	NISLS[+80]S[+80]EEEAEGLAGHPR	3	1.03516e-25	528901	406175	326758	586895	562178	452568	475200	518453	28117.9
Q5U3K5	Rab-like protein 6	Rabl6	NIS[+80]LS[+80]SEEEAEGLAGHPR	3	1.03516e-25	521518	217238	326339	556729	559788	521552	476012	520286	23193.6
Q5U3K5	Rab-like protein 6	Rabl6	LFGT[+80]SPAAEVTPSPPEPAPALEAPAR	3	1.03516e-25	7818.73	8653.42	9747.58	9656.63	8672.77	8912.86	24763.4	2381.33	2470.55
Q5U4C3	Splicing factor, arginine/serine-rich 19	Scaf1	APS[+80]PAPAVS[+80]PK	2	8.60469e-28	575111	526389	486624	376157	371491	355757	666958	672008	642260
Q5U4C3	Splicing factor, arginine/serine-rich 19	Scaf1	DRES[+80]RS[+80]PFLKPDER	3	8.60469e-28	104946	106032	121580	110798	92649.9	97109.1	137091	134215	130496
Q5U4C3	Splicing factor, arginine/serine-rich 19	Scaf1	FDIYDPFHPTDEAYS[+80]PPPAPEQK	3	8.60469e-28	23087.4	18757.3	18516.8	23567.8	23088.3	23588.6	21213.2	24091.8	22649.1
Q5U4C9; Q8BI55; Q8BI55-2	Dual specificity tyrosine-phosphorylation-regulated kinase 2; dual specificity tyrosine-phosphorylation-regulated kinase 4; Isoform 2 of Dual specificity tyrosine-phosphorylation-regulated kinase 4	Dyrk2	VYTY[+80]IQSR	2	1.2316e-30	29636	30706.3	41046.8	50841.6	58652.1	52364.1	57261.1	50872.1	53654.8
Q5U4C9; Q8BI55; Q8BI55-2	Dual specificity tyrosine-phosphorylation-regulated kinase 2; dual specificity tyrosine-phosphorylation-regulated kinase 4; Isoform 2 of Dual specificity tyrosine-phosphorylation-regulated kinase 4	Dyrk2	VYT[+80]YIQSR	2	1.2316e-30	21903.5	21456.8	28903.9	37917.3	43035.7	38484.5	43930.9	37562	40060.4
Q60575-1; Q60575-2	Kinesin-like protein KIF1B; Isoform 2 of Kinesin-like protein KIF1B	Kif1b	SGLS[+80]LEELR	2	1.38307e-29	42034.3	36640.9	42112.3	29125.9	29444.9	30963	28982	23699.7	25112.2
Q60592	microtubule-associated serine/threonine-protein kinase 2	Mast2	NQSLGQS[+80]APSLTAGLK	2	1.19447e-15	68488.4	67806.1	61096.9	44859.3	48251.6	47254.8	53664.5	56984.4	56285.8
Q60596	DNA repair protein XRCC1	Xrcc1	TQAAGPS[+80]SPPRPPT[+80]PK	3	9.11456e-13	255133	220751	156219	239147	227828	203965	328434	339070	327080
Q60596	DNA repair protein XRCC1	Xrcc1	TQAAGPSS[+80]PPRPPT[+80]PK	2	9.11456e-13	224810	213167	210596	173114	175210	204101	186264	207509	262639
Q60598	Src substrate cortactin	Cttn	AKKQT[+80]PPASPS[+80]PQPIEDRPPS[+80]SPIYEDAAPFK	4	2.30247e-20	1.07994e+06	1.15651e+06	1.1299e+06	960887	1.00451e+06	947842	1.21342e+06	1.2377e+06	1.26654e+06
Q60598	Src substrate cortactin	Cttn	AKKQT[+80]PPASPSPQPIEDRPPS[+80]SPIYEDAAPFK	4	2.30247e-20	635748	819434	720044	605321	700853	751892	850526	820085	841980
Q60598	Src substrate cortactin	Cttn	KQT[+80]PPASPS[+80]PQPIEDRPPS[+80]SPIYEDAAPFK	4	2.30247e-20	469280	541488	434562	288977	308319	314192	840391	871506	955730
Q60598	Src substrate cortactin	Cttn	KQT[+80]PPASPSPQPIEDRPPS[+80]SPIYEDAAPFK	4	2.30247e-20	283900	304243	306482	265147	262831	285949	406836	391153	375964
Q60598	Src substrate cortactin	Cttn	KQT[+80]PPASPS[+80]PQPIEDRPPSSPIYEDAAPFK	4	2.30247e-20	286591	276459	257906	165395	168318	175763	461479	429472	485088
Q60668-1; Q60668-3	heterogeneous nuclear ribonucleoprotein D0; Isoform 3 of Heterogeneous nuclear ribonucleoprotein D0	Hnrnpd	IDASKNEEDEGHSNS[+80]S[+80]PRHTEAAAAQR	4	2.53912e-21	330991	326164	252645	198334	186693	215116	195268	196004	216649
Q60668-1; Q60668-3	heterogeneous nuclear ribonucleoprotein D0; Isoform 3 of Heterogeneous nuclear ribonucleoprotein D0	Hnrnpd	IDASKNEEDEGHS[+80]NSSPR	3	2.53912e-21	21024.3	21254.7	22575.5	23271.7	21995.9	24686.7	49687.9	44758.7	42778
Q60722-3	Isoform 3 of Transcription factor 4	Tcf4	SIT[+80]SNNDDEDLTPEQK	2	1.07984e-31	32330.5	39815.3	39235.3	44826.8	47641.4	46868.8	29910.6	32688.9	31133.9
Q60722-3	Isoform 3 of Transcription factor 4	Tcf4	NGGQASSS[+80]PNYEGPLHSLQSR	3	1.07984e-31	33328.5	34859.1	26463.5	19209.5	22940.7	5649.82	30216.6	14457.2	12291.6
Q60749	KH domain-containing, RNA-binding, signal transduction-associated protein 1	Khdrbs1	SC[+57]S[+80]KDPSGAHPSVR	2	6.57097e-19	7636.8	7629.14	8802.83	8183.5	8056.46	8068.32	10512.3	8553.39	7056.38
Q60790	Ras GTPase-activating protein 3	Rasa3	QQSEISTHS[+80]I	2	4.88921e-22	23307.8	18113.4	25413.2	46646.5	45662.1	50233.7	60641.9	54091.4	48902.7
Q60790	Ras GTPase-activating protein 3	Rasa3	YGS[+80]QEHPIGDK	2	4.88921e-22	16934.9	15521.6	14320.9	24057.3	24564.5	23370.8	23910.6	22243.7	23420.5
Q60829-1; Q60829-2	Protein phosphatase 1 regulatory subunit 1B; Isoform 2 of Protein phosphatase 1 regulatory subunit 1B	Ppp1r1b	VSEHS[+80]S[+80]PEEEASPHQR	3	4.5783e-22	5422.1	5926.37	9572.58	1207.11	352.813	3420.02	3566.64	3498.3	3029.82
Q60875; Q60875-4; Q60875-5	Rho guanine nucleotide exchange factor 2; Isoform 4 of Rho guanine nucleotide exchange factor 2; Isoform 5 of Rho guanine nucleotide exchange factor 2	Arhgef2	LQDSSDPDTGSEEEVS[+80]SRLS[+80]PPHSPRDFTR	4	1.40601e-17	57386.4	68136.2	64304.5	52847.4	81106	85612.8	116835	118186	132434
Q60875; Q60875-4; Q60875-5	Rho guanine nucleotide exchange factor 2; Isoform 4 of Rho guanine nucleotide exchange factor 2; Isoform 5 of Rho guanine nucleotide exchange factor 2	Arhgef2	SVS[+80]TTNIAGHFNDES[+80]PLGLR	3	1.40601e-17	13467.5	22593.1	17167.1	13265.9	14951.1	16704.7	10799	13101.5	7028.22
Q60875; Q60875-4; Q60875-5	Rho guanine nucleotide exchange factor 2; Isoform 4 of Rho guanine nucleotide exchange factor 2; Isoform 5 of Rho guanine nucleotide exchange factor 2	Arhgef2	SVS[+80]TTNIAGHFNDESPLGLR	3	1.40601e-17	22306.3	22215.4	20794.3	17924.3	17188.2	16802.8	4675.88	3339.91	4440.22
Q60899	ELAV-like protein 2	Elavl2	TNQAILSQLYQS[+80]PNR	2	1.11056e-24	264327	292223	320173	177844	205122	185607	145742	121262	150457
Q60902-1; Q60902-2; Q60902-3; Q60902-4	Epidermal growth factor receptor substrate 15-like 1; Isoform 2 of Epidermal growth factor receptor substrate 15-like 1; Isoform 3 of Epidermal growth factor receptor substrate 15-like 1; Isoform 4 of Epidermal growth factor receptor substrate 15-like 1	Eps15l1	STPSHGSVSSLNSTGSLS[+80]PK	3	3.82714e-20	11967.1	14649.1	11478.6	14211.9	19236.1	17918.1	17842.1	16056.5	18482.8
Q60929-3	Isoform 3 of Myocyte-specific enhancer factor 2A	Mef2a	GC[+57]DS[+80]PDPDTSYVLTPHTEEK	3	1.18357e-09	16236.7	16141	16429.7	12773.1	12494.7	11862.6	9751.56	10701.1	10969.6
Q60932-1; Q60932-2	voltage-dependent anion-selective channel protein 1; Isoform Mt-VDAC1 of Voltage-dependent anion-selective channel protein 1	Vdac1	LTFDSSFS[+80]PNTGK	2	2.98889e-13	19932.8	20825.3	20886	21058.2	20759.8	23629	33194.3	34522.7	33395.6
Q60932-1; Q60932-2	voltage-dependent anion-selective channel protein 1; Isoform Mt-VDAC1 of Voltage-dependent anion-selective channel protein 1	Vdac1	LTFDSSFS[+80]PNTGKK	3	2.98889e-13	10023.6	9446.04	8024.02	13610.3	12715.4	15446.7	7974.81	7750.77	7223.35
Q60949	TBC1 domain family member 1	Tbc1d1	SFS[+80]QPGLR	2	3.02591e-26	11819.9	13134.2	13347.7	18383.8	17220.2	18791.6	25381.4	23544	22801.4
Q60953-1; Q60953-2	Protein PML; Isoform 2 of Protein PML	Pml	VPAPPGS[+80]PC[+57]R	2	1.49471e-27	62520.3	59704.6	63188.2	45037.1	47912.1	47864	104977	111998	103824
Q60996-1; Q60996-3	Serine/threonine-protein phosphatase 2A 56 kDa regulatory subunit gamma isoform; Isoform 3 of Serine/threonine-protein phosphatase 2A 56 kDa regulatory subunit gamma isoform	Ppp2r5c	RKS[+80]ELPQDPHTEK	3	4.24282e-17	7666.15	5869.8	6064.16	5213.27	6086.84	5116.74	5674.37	4518.56	6633.45
Q61029; Q61029-2; Q61029-3; Q61029-4; Q61033-2	Lamina-associated polypeptide 2, isoforms beta/delta/epsilon/gamma; Isoform Delta of Lamina-associated polypeptide 2, isoforms beta/delta/epsilon/gamma; Isoform Epsilon of Lamina-associated polypeptide 2, isoforms beta/delta/epsilon/gamma; Isoform Gamma of Lamina-associated polypeptide 2, isoforms beta/delta/epsilon/gamma; Isoform Zeta of Lamina-associated polypeptide 2, isoforms alpha/zeta	Tmpo	QNGSNDSDRYS[+80]DNDEDSKIELK	3	1.03886e-09	86805.8	99552.1	76334.3	75505.2	19884.9	19499.7	30078.8	32367.7	30238.5
Q61029; Q61029-3	Lamina-associated polypeptide 2, isoforms beta/delta/epsilon/gamma; Isoform Epsilon of Lamina-associated polypeptide 2, isoforms beta/delta/epsilon/gamma	Tmpo	SST[+80]PLPTVSSSAENTR	2	2.43294e-17	350214	355316	349237	406101	395095	386569	680128	667852	594812
Q61033-1	Lamina-associated polypeptide 2, isoforms alpha/zeta	Tmpo	LREQGTES[+80]RSST[+80]PLPTVSSSAENTR	3	3.37668e-19	1.39234e+06	1.32082e+06	1.24616e+06	1.38234e+06	1.41384e+06	1.24548e+06	1.50763e+06	1.83008e+06	1.65998e+06
Q61033-1	Lamina-associated polypeptide 2, isoforms alpha/zeta	Tmpo	LREQGTESRSS[+80]T[+80]PLPTVSSSAENTR	3	3.37668e-19	1.22511e+06	1.16252e+06	1.0842e+06	1.20655e+06	1.23742e+06	1.09008e+06	1.34189e+06	1.60487e+06	1.45789e+06
Q61033-1	Lamina-associated polypeptide 2, isoforms alpha/zeta	Tmpo	EQGT[+80]ESRSST[+80]PLPTVSSSAENTR	3	3.37668e-19	1.14161e+06	1.16885e+06	1.21908e+06	877527	972863	1.03284e+06	1.69876e+06	1.72236e+06	1.68537e+06
Q61033-1	Lamina-associated polypeptide 2, isoforms alpha/zeta	Tmpo	GPPDFS[+80]S[+80]DEEREPTPVLGSGASVGR	3	3.37668e-19	1.30913e+06	1.04865e+06	1.07725e+06	1.15549e+06	1.12777e+06	1.15432e+06	1.22856e+06	1.24911e+06	916215
Q61033-1	Lamina-associated polypeptide 2, isoforms alpha/zeta	Tmpo	EQGT[+80]ESRS[+80]STPLPTVSSSAENTR	3	3.37668e-19	1.03572e+06	1.06102e+06	1.107e+06	797500	881643	940096	1.54199e+06	1.56787e+06	1.54288e+06
Q61033-1	Lamina-associated polypeptide 2, isoforms alpha/zeta	Tmpo	EQGT[+80]ESRSS[+80]TPLPTVSSSAENTR	3	3.37668e-19	1.03033e+06	1.05357e+06	1.10544e+06	790623	878393	934553	1.53822e+06	1.55894e+06	1.53229e+06
Q61033-1	Lamina-associated polypeptide 2, isoforms alpha/zeta	Tmpo	LREQGT[+80]ES[+80]RSSTPLPTVSSSAENTR	4	3.37668e-19	867088	788353	700881	803408	882429	925319	1.04562e+06	1.2717e+06	1.09531e+06
Q61033-1	Lamina-associated polypeptide 2, isoforms alpha/zeta	Tmpo	LREQGTESRS[+80]S[+80]TPLPTVSSSAENTR	4	3.37668e-19	846596	770942	687822	790422	862285	908483	1.02519e+06	1.24122e+06	1.07492e+06
Q61033-1	Lamina-associated polypeptide 2, isoforms alpha/zeta	Tmpo	LREQGTESRS[+80]ST[+80]PLPTVSSSAENTR	4	3.37668e-19	841480	765114	683553	785411	856433	903562	1.01598e+06	1.22745e+06	1.06586e+06
Q61033-1	Lamina-associated polypeptide 2, isoforms alpha/zeta	Tmpo	GPPDFSSDEEREPT[+80]PVLGSGAS[+80]VGR	3	3.37668e-19	471859	309293	333457	409836	385421	392945	263499	195566	278750
Q61033-1	Lamina-associated polypeptide 2, isoforms alpha/zeta	Tmpo	GPPDFS[+80]SDEEREPTPVLGSGASVGR	3	3.37668e-19	31799.4	36689	21023.2	25602.7	27635	27826.7	50195.1	63066.9	65043
Q61033-1	Lamina-associated polypeptide 2, isoforms alpha/zeta	Tmpo	LSQSSYQDSESLS[+80]PPR	2	3.37668e-19	29486.8	31583.3	40875.4	36038.2	33930.7	30673.9	28304.8	31626.7	27627.1
Q61033-1	Lamina-associated polypeptide 2, isoforms alpha/zeta	Tmpo	GPPDFSSDEEREPT[+80]PVLGSGASVGR	3	3.37668e-19	32061.1	24723.7	18419	27174.3	31777.4	31810.3	33636	27465.5	33275.3
Q61033-1	Lamina-associated polypeptide 2, isoforms alpha/zeta	Tmpo	GPPDFSS[+80]DEEREPTPVLGSGASVGR	3	3.37668e-19	16814.4	18118.6	10210.2	12445.3	5695.42	14211.8	25246.9	29177.7	33974
Q61036; Q61036-2	Serine/threonine-protein kinase PAK 3; Isoform 2 of Serine/threonine-protein kinase PAK 3	Pak3	TASEPPLAPPVS[+80]EEEDEEEEEEEDDNEPPPVIAPRPEHTK	5	1.35659e-08	35107.1	32519.3	33661.8	36529.7	36338.4	35529.3	29325.7	27938.8	24404.8
Q61036-2; Q61036	Serine/threonine-protein kinase PAK 3	Pak3	[+42]S[+80]DSLDNEEKPPAPPLR	2	2.6493e-24	73916.1	84363	77703	65117.9	66231.1	54076.8	66763	56972.9	52046.9
Q61036-2; Q61036	Serine/threonine-protein kinase PAK 3	Pak3	[+42]SDS[+80]LDNEEKPPAPPLR	2	2.6493e-24	82450.5	90312.3	88921.2	74090.1	74704.5	70599.2	76390.2	59507.8	63513.7
Q61037; Q61037-2; Q61037-3; Q61037-5; Q61037-6	Tuberin; Isoform A of Tuberin; Isoform B of Tuberin; Isoform D of Tuberin; Isoform E of Tuberin	Tsc2	SIS[+80]VSEHVVR	2	1.53648e-18	29923.3	29586.3	34327.5	19119.1	18202.2	15805.4	11678.9	9991.67	9021.4
Q61062	segment polarity protein dishevelled homolog DVL-3	Dvl3	DLAS[+80]VPPELT[+80]ASRQSFR	3	0.00143862	27407.3	9895.65	10470.3	34116.9	41123.9	40007.7	40203.5	59866	18644.8
Q61097-1; Q61097-2	kinase suppressor of Ras 1; Isoform 2 of Kinase suppressor of Ras 1	Ksr1	RTES[+80]VPSDINNPVDR	3	1.19294e-21	37217.9	33609.4	25701.9	25040.1	27493.4	27535.7	27958.6	25742.2	29919.3
Q61097-1; Q61097-2	kinase suppressor of Ras 1; Isoform 2 of Kinase suppressor of Ras 1	Ksr1	ALHSFIT[+80]PPTT[+80]PQLR	3	1.19294e-21	56907.5	51809.2	61997.3	35967.7	38808.2	48307.7	18215.6	8250.01	21837.1
Q61120	SHC-transforming protein 3	Shc3	AAS[+80]VEC[+57]ISPVTPR	2	3.22396e-14	152004	157588	153062	123800	122986	127187	182467	184380	206657
Q61122	NGFI-A-binding protein 1	Nab1	QSS[+80]GEQSPDGGLPSDSSDGQGERPLNLR	3	0.00424252	10605.3	11565.8	9770.63	13587.8	13148.9	11868.7	10255.2	1571.73	9968.11
Q61136	Serine/threonine-protein kinase PRP4 homolog	Prpf4b	S[+80]RS[+80]PLLNDRR	3	1.01531e-26	452603	409800	386554	447668	449419	480411	345574	368050	383258
Q61136	Serine/threonine-protein kinase PRP4 homolog	Prpf4b	LC[+57]DFGSASHVADNDITPY[+80]LVSR	3	1.01531e-26	269115	279661	287935	293311	305156	325994	109798	83847.2	113235
Q61136	Serine/threonine-protein kinase PRP4 homolog	Prpf4b	EVIEAS[+80]DKEGLS[+80]PAKR	2	1.01531e-26	251575	265000	275941	230657	206088	201085	215385	226233	217979
Q61136	Serine/threonine-protein kinase PRP4 homolog	Prpf4b	S[+80]KDASPINRWS[+80]PTR	2	1.01531e-26	45743.1	45851.6	42572.6	31412.4	27833.3	23993	24274.4	26132.3	25156.6
Q61136	Serine/threonine-protein kinase PRP4 homolog	Prpf4b	SKDAS[+80]PINRWS[+80]PTR	3	1.01531e-26	291742	287663	272552	199317	195477	210374	254092	247477	241472
Q61136	Serine/threonine-protein kinase PRP4 homolog	Prpf4b	EVIEASDKEGLS[+80]PAKR	3	1.01531e-26	25502.7	29625.4	29004.1	27811.1	24932.8	29127.2	40401.6	42392.4	45543.6
Q61165	Sodium/hydrogen exchanger 1	Slc9a1	SKEPSSPGTDDVFTPGSSDS[+80]PSSQR	3	8.0759e-26	17980.1	14325.8	15755.8	13753.7	14713.8	15866.6	25994.1	21767.1	26791.5
Q61165	Sodium/hydrogen exchanger 1	Slc9a1	LDS[+80]PTLSR	2	8.0759e-26	12148.4	13005.7	9557.51	2679.21	7424.86	7301.47	13481.7	15046.8	15873.9
Q61191	Host cell factor 1	Hcfc1	[+42]ASAVS[+80]PANLPAVLLQPR	2	1.33144e-05	11025.6	11059.6	11844.1	12724.8	13230.8	12042.5	12956.6	10358.9	10660.8
Q61191	Host cell factor 1	Hcfc1	AVTTVTQSTPVPGPSVPPPEELQVS[+80]PGPR	4	9.0568e-06	2977.37	8824.34	3767.81	4894.39	5217.36	6001.44	5830.17	6356.26	3987.35
Q61205	Platelet-activating factor acetylhydrolase IB subunit gamma	Pafah1b3	[+42]S[+80]GEGENPASKPTPVQDVQGDGR	3	3.43121e-10	23665.3	24409.6	22520.5	32589.6	26417.7	32485.4	48338.1	39877.1	54921
Q61206	Platelet-activating factor acetylhydrolase IB subunit beta	Pafah1b2	[+42]S[+80]QGDSNPAAIPHAAEDIQGDDR	3	8.18374e-25	80435	78879.8	78247.3	86290.3	86302.2	88583.4	186769	188385	181933
Q61214	dual specificity tyrosine-phosphorylation-regulated kinase 1A	Dyrk1a	IYQY[+80]IQSR	2	4.02796e-16	590421	553164	557143	638654	595220	634359	846259	805006	832584
Q61214	dual specificity tyrosine-phosphorylation-regulated kinase 1A	Dyrk1a	LLELMNKHDT[+80]EMK	2	4.02796e-16	79026.7	74021.5	62446.1	27686.3	28455.8	26232.2	61337	62228.1	68502.5
Q61235	Beta-2-syntrophin	Sntb2	GLGPPS[+80]PPAPPR	2	0.00304838	4633.03	6415.25	6369.27	5655.82	10882.1	12088.5	10786.7	10354.1	12212.7
Q61301; Q61301-2; Q61301-3	Catenin alpha-2; Isoform 2 of Catenin alpha-2; Isoform 3 of Catenin alpha-2	Ctnna2	SRTS[+80]VQT[+80]EDDQLIAGQSAR	3	3.37617e-33	393413	356684	354443	525915	532472	535934	592313	522290	489359
Q61301; Q61301-2; Q61301-3	Catenin alpha-2; Isoform 2 of Catenin alpha-2; Isoform 3 of Catenin alpha-2	Ctnna2	TPEELEDDS[+80]DFEQEDYDVR	3	3.37617e-33	223193	172025	182981	446303	403706	384527	983394	915102	776113
Q61301; Q61301-2; Q61301-3	Catenin alpha-2; Isoform 2 of Catenin alpha-2; Isoform 3 of Catenin alpha-2	Ctnna2	S[+80]RTSVQTEDDQLIAGQSAR	3	3.37617e-33	200581	216503	169171	330533	363581	369257	421691	428342	385250
Q61301; Q61301-2; Q61301-3	Catenin alpha-2; Isoform 2 of Catenin alpha-2; Isoform 3 of Catenin alpha-2	Ctnna2	SRT[+80]SVQTEDDQLIAGQSAR	3	3.37617e-33	198412	214260	166978	324538	363078	365564	414058	419913	378964
Q61301; Q61301-2; Q61301-3	Catenin alpha-2; Isoform 2 of Catenin alpha-2; Isoform 3 of Catenin alpha-2	Ctnna2	SRTS[+80]VQTEDDQLIAGQSAR	3	3.37617e-33	197706	214316	167140	324619	361804	365921	413152	420741	376389
Q61301; Q61301-2; Q61301-3	Catenin alpha-2; Isoform 2 of Catenin alpha-2; Isoform 3 of Catenin alpha-2	Ctnna2	QVQEAIAGISSAAQAT[+80]SPTDEAK	3	3.37617e-33	97165.4	93467.5	93855.2	108802	115958	107481	161881	150355	166478
Q61301; Q61301-2; Q61301-3	Catenin alpha-2; Isoform 2 of Catenin alpha-2; Isoform 3 of Catenin alpha-2	Ctnna2	QVQEAIAGISSAAQATS[+80]PTDEAK	3	3.37617e-33	58368.3	65873.4	43112.1	54581.5	54529	54860.9	154991	155880	174780
Q61315-1; Q61315-2; Q61315-3; Q61315-4	Adenomatous polyposis coli protein; Isoform 2 of Adenomatous polyposis coli protein; Isoform 3 of Adenomatous polyposis coli protein; Isoform 4 of Adenomatous polyposis coli protein	Apc	ALEAELDAQHLSETFDNIDNLS[+80]PK	3	1.17876e-45	103084	99039.4	95469	59192.7	64455.3	67160.7	3898.81	9589.02	2620.43
Q61315-1; Q61315-2; Q61315-3; Q61315-4	Adenomatous polyposis coli protein; Isoform 2 of Adenomatous polyposis coli protein; Isoform 3 of Adenomatous polyposis coli protein; Isoform 4 of Adenomatous polyposis coli protein	Apc	S[+80]GRSPTGNTPPVIDSVSEK	3	1.17876e-45	34589.8	39176.9	36044.6	27082.9	26492.7	30277.8	12292.2	17031.7	16811.6
Q61315-1; Q61315-2; Q61315-3; Q61315-4	Adenomatous polyposis coli protein; Isoform 2 of Adenomatous polyposis coli protein; Isoform 3 of Adenomatous polyposis coli protein; Isoform 4 of Adenomatous polyposis coli protein	Apc	QSVGSGS[+80]PVQTVGLETR	2	1.17876e-45	28628.7	28329.3	27962.2	26879.7	26579.1	27677.5	11284.3	10377.6	15010.2
Q61315-1; Q61315-2; Q61315-3; Q61315-4	Adenomatous polyposis coli protein; Isoform 2 of Adenomatous polyposis coli protein; Isoform 3 of Adenomatous polyposis coli protein; Isoform 4 of Adenomatous polyposis coli protein	Apc	EAPS[+80]PTLR	2	1.17876e-45	31485.8	30006.9	32984.1	15107.4	10682.7	15154.8	18874.1	20736.8	24165.3
Q61315-1; Q61315-2; Q61315-3; Q61315-4	Adenomatous polyposis coli protein; Isoform 2 of Adenomatous polyposis coli protein; Isoform 3 of Adenomatous polyposis coli protein; Isoform 4 of Adenomatous polyposis coli protein	Apc	LNS[+80]FVQVEAPEQK	2	1.17876e-45	27706.8	27263.4	30993.2	18730.5	17224	19348.9	14638	12939.2	11298.4
Q61315-1; Q61315-2; Q61315-3; Q61315-4	Adenomatous polyposis coli protein; Isoform 2 of Adenomatous polyposis coli protein; Isoform 3 of Adenomatous polyposis coli protein; Isoform 4 of Adenomatous polyposis coli protein	Apc	SELS[+80]PITR	2	1.17876e-45	18523.4	20099.2	17750.6	11995.7	9829.75	9708.9	10078.1	11168.1	12085.3
Q61315-1; Q61315-2; Q61315-3; Q61315-4	Adenomatous polyposis coli protein; Isoform 2 of Adenomatous polyposis coli protein; Isoform 3 of Adenomatous polyposis coli protein; Isoform 4 of Adenomatous polyposis coli protein	Apc	YSDEQLNS[+80]GRQSPSQNER	3	1.17876e-45	18752.2	18255.3	19100	18387	20529.5	15334.6	17916.7	19850.5	19496.9
Q61315-1; Q61315-2; Q61315-3; Q61315-4	Adenomatous polyposis coli protein; Isoform 2 of Adenomatous polyposis coli protein; Isoform 3 of Adenomatous polyposis coli protein; Isoform 4 of Adenomatous polyposis coli protein	Apc	YSDEQLNSGRQS[+80]PSQNER	3	1.17876e-45	5935.47	4055.59	2491.81	4916.93	7083.95	4189.32	1185.6	600.003	1390.37
Q61315-1; Q61315-2; Q61315-3; Q61315-4	Adenomatous polyposis coli protein; Isoform 2 of Adenomatous polyposis coli protein; Isoform 3 of Adenomatous polyposis coli protein; Isoform 4 of Adenomatous polyposis coli protein	Apc	SHS[+80]ES[+80]PSRLPINR	3	1.17876e-45	183343	164332	159008	171938	211953	174404	110466	109638	108770
Q61464; Q61464-2; Q61464-4; Q61464-5; Q61464-7	Zinc finger protein 638; Isoform 2 of Zinc finger protein 638; Isoform 4 of Zinc finger protein 638; Isoform 5 of Zinc finger protein 638; Isoform 6 of Zinc finger protein 638	Znf638	GSTFS[+80]PDLK	2	0.00346474	3784.71	7478.21	7511.92	8473.46	7646.82	8683.68	8427.06	9441.58	10102
Q61548; Q61548-2; Q61548-3	Clathrin coat assembly protein AP180; Isoform Short of Clathrin coat assembly protein AP180; Isoform 3 of Clathrin coat assembly protein AP180	Snap91	S[+80]SPATTVTSPNSTPAK	2	9.27534e-20	20803.4	136708	131297	206280	205101	198785	88750.8	91768.7	99319.6
Q61548; Q61548-2; Q61548-3	Clathrin coat assembly protein AP180; Isoform Short of Clathrin coat assembly protein AP180; Isoform 3 of Clathrin coat assembly protein AP180	Snap91	KPGNNEGS[+80]GAPS[+80]PLSK	2	9.27534e-20	137571	137235	131555	50486.3	48958.3	49579.2	30595.1	31743.3	36068.4
Q61548; Q61548-2; Q61548-3	Clathrin coat assembly protein AP180; Isoform Short of Clathrin coat assembly protein AP180; Isoform 3 of Clathrin coat assembly protein AP180	Snap91	SSPATTVTS[+80]PNSTPAK	2	9.27534e-20	442140	401689	375319	605597	586672	564480	230472	259756	283870
Q61548; Q61548-2; Q61548-3	Clathrin coat assembly protein AP180; Isoform Short of Clathrin coat assembly protein AP180; Isoform 3 of Clathrin coat assembly protein AP180	Snap91	KPGNNEGSGAPS[+80]PLSK	3	9.27534e-20	66742.4	62541.8	56610.4	40394.8	38934.5	40852.8	12853.8	12198.3	13938.4
Q61686	chromobox protein homolog 5	Cbx5	KSS[+80]FSNSADDIK	2	3.13678e-13	48197.7	46415.8	42192	83955.7	82700.2	92118.9	68383.6	65800.4	65823.8
Q61687	transcriptional regulator ATRX	Atrx	HKLTLS[+80]DGES[+80]GEEKPTKPK	3	4.07263e-25	486248	455414	514871	553337	592582	549641	390829	381957	379486
Q61687	transcriptional regulator ATRX	Atrx	LTLS[+80]DGES[+80]GEEKPTKPK	3	4.07263e-25	206075	182939	181632	154799	159352	166187	169645	145425	142699
Q61699; Q61699-2	Heat shock protein 105 kDa; Isoform HSP105-beta of Heat shock protein 105 kDa	Hsph1	IES[+80]PKLER	2	1.29887e-18	480593	443493	435840	573524	561746	530255	659444	599556	592828
Q61701-1; Q61701-2	ELAV-like protein 4; Isoform 2 of ELAV-like protein 4	Elavl4	SSQALLSQLYQS[+80]PNR	2	3.68104e-20	175907	176377	177976	104932	105567	105358	62318.2	58379.4	61985.4
Q61701-1; Q61701-2	ELAV-like protein 4; Isoform 2 of ELAV-like protein 4	Elavl4	VSYARPS[+80]SASIR	3	3.68104e-20	6455.36	5548.6	6927.8	9020.73	7858.19	10437.7	1791.23	3084.39	2256.85
Q61749-1; Q61749-2	translation initiation factor eIF-2B subunit delta; Isoform 2 of Translation initiation factor eIF-2B subunit delta	Eif2b4	TELS[+80]PRPGAAGR	3	1.29865e-19	5592.33	4448.86	4075.31	1078.96	1273.4	906.908	4123.38	4678.07	5062.2
Q61771	Kinesin-like protein KIF3B	Kif3b	DYEGPAIS[+80]PK	2	1.655e-10	19956.4	24648.1	25369.9	20942.4	21676.9	25121.4	14030.3	15140.9	20218.6
Q61823	Programmed cell death protein 4	Pdcd4	SGVAVPTS[+80]PK	2	4.71059e-25	142779	155998	143150	113849	122563	109018	129439	136439	126100
Q61823	Programmed cell death protein 4	Pdcd4	SGVAVPTS[+80]PKGR	3	4.71059e-25	3017.12	3065.77	3702.96	NaN	5994.19	6403.46	1940.37	1826.9	1568.68
Q61846	Maternal embryonic leucine zipper kinase	Melk	GTNVFGS[+80]LER	2	2.70352e-25	55445.7	61327.3	58973.3	81027	78181.3	72974.5	112461	130841	129886
Q61846	Maternal embryonic leucine zipper kinase	Melk	KKGTNVFGS[+80]LER	3	2.70352e-25	7830.87	6461.64	11052.5	11715.5	7132.45	5653.6	5740.95	7793.49	306.83
Q61851-1; Q61851-2	Fibroblast growth factor receptor 3; Isoform 2 of Fibroblast growth factor receptor 3	Fgfr3	IARLS[+80]S[+80]GEGPVLANVSELELPADPK	3	3.19427e-12	70195	62889	66831.3	109480	105978	108207	88132.5	96182	96083.9
Q61879	Myosin-10	Myh10	QLHIEGASLELS[+80]DDDTESK	3	3.19902e-28	226590	161320	221784	212002	198996	197792	478385	472105	450605
Q61879	Myosin-10	Myh10	RQLHIEGASLELS[+80]DDDTESKTSDVNDTQPPQSE	4	3.19902e-28	227139	153803	194334	286111	296559	309052	288044	251753	221418
Q61879	Myosin-10	Myh10	RQLHIEGASLELS[+80]DDDTESK	3	3.19902e-28	175995	158740	143348	159808	153827	153831	233507	242261	201940
Q61879	Myosin-10	Myh10	GGPISFSS[+80]SR	2	3.19902e-28	155963	160347	137056	206695	211320	226566	122145	111380	117627
Q61879	Myosin-10	Myh10	GGPISFS[+80]SSR	2	3.19902e-28	155866	159246	136439	207376	213028	226532	121289	110806	116563
Q61879	Myosin-10	Myh10	GGPIS[+80]FSSSR	2	3.19902e-28	113849	113840	96563	150254	152163	166659	41910.2	77283.3	86432
Q61879	Myosin-10	Myh10	QLHIEGASLELS[+80]DDDTESKTSDVNDTQPPQSE	4	3.19902e-28	99179.2	54851.1	56138.1	117472	124924	108555	140067	155860	123782
Q61879	Myosin-10	Myh10	RGGPISFSSS[+80]R	3	3.19902e-28	6608.8	5633.02	4393.56	5601.68	7124.04	7857.11	2472.43	4036.07	2268.87
Q61879	Myosin-10	Myh10	RGGPISFSS[+80]SR	3	3.19902e-28	5617.79	4776.66	3746.28	4882.06	5941.26	6739.84	2034.23	3604.65	1908.35
Q61909	Protein CBFA2T1	Runx1t1	GGS[+80]SSSSHSRQQS[+80]PVNPDPVALDAHR	4	6.89661e-22	34327.8	38006.8	34020.6	11332.5	11901.5	7129.04	8832.72	9256.86	7948.65
Q61937	Nucleophosmin	Npm1	C[+57]GSGPVHISGQHLVAVEEDAES[+80]EDEDEEDVK	4	2.08476e-18	893320	990749	970384	932654	936123	963177	1.4631e+06	1.44527e+06	1.58583e+06
Q62018-1; Q62018-3	RNA polymerase-associated protein CTR9 homolog; Isoform 3 of RNA polymerase-associated protein CTR9 homolog	Ctr9	RRPPKGEEGS[+80]EEEETENGPKPK	3	0.00287145	NaN	12209.4	10741.8	17841.9	22679.9	15091.6	12051.4	11988.3	11652.5
Q62048-1; Q62048-2	Astrocytic phosphoprotein PEA-15; Isoform 2 of Astrocytic phosphoprotein PEA-15	Pea15	QPS[+80]EEEIIK	2	3.24656e-30	55130.2	78281.2	184016	104479	318709	254582	890632	825657	838332
Q62048-1; Q62048-2	Astrocytic phosphoprotein PEA-15; Isoform 2 of Astrocytic phosphoprotein PEA-15	Pea15	DIIRQPS[+80]EEEIIK	3	3.24656e-30	290561	292117	285085	354622	311270	370201	594880	617786	565889
Q62048-1; Q62048-2	Astrocytic phosphoprotein PEA-15; Isoform 2 of Astrocytic phosphoprotein PEA-15	Pea15	YKDIIRQPS[+80]EEEIIK	2	3.24656e-30	155234	162437	153301	229473	220031	199040	83562.1	91785.5	114437
Q62073	mitogen-activated protein kinase kinase kinase 7	Map3k7	RRS[+80]IQDLTVTGTEPGQVS[+80]SR	3	4.40574e-20	289726	290555	288888	181619	198570	188790	359129	339355	375862
Q62073	mitogen-activated protein kinase kinase kinase 7	Map3k7	RRS[+80]IQDLTVTGTEPGQVSSR	3	4.40574e-20	57691.5	67797.2	76441	57196.6	61534.3	63329.2	52666.5	46504.8	51720.1
Q62093	serine/arginine-rich splicing factor 2	Srsf2	VDNLT[+80]YRTSPDTLR	3	3.55585e-34	53214.1	57352.5	59099.8	54977.8	36037	38657.7	61750.7	54562.3	70660.8
Q62093	serine/arginine-rich splicing factor 2	Srsf2	VDNLTYRTS[+80]PDTLR	3	3.55585e-34	51709.3	56327.8	57496.4	53496.7	35188	39035	57954.3	53217.2	68614.6
Q62093	serine/arginine-rich splicing factor 2	Srsf2	SKS[+80]PPKSPEEEGAVSS	2	3.55585e-34	79109.1	81101.4	72221.8	64214	65900.9	64854.4	83266.9	68041.8	73478.8
Q62101	Serine/threonine-protein kinase D1	Prkd1	S[+80]VVGTPAYLAPEVLR	2	6.03519e-07	2167.31	2296.91	8783.56	28771.8	31718.3	29831.8	28196.8	28132	24940.9
Q62167	ATP-dependent RNA helicase DDX3X	Ddx3x	SSFFGDRGS[+80]GSR	3	1.86835e-11	NaN	10695.5	10784	14680	18534.9	18814.7	12284	11870.3	11688.9
Q62172	RalA-binding protein 1	Ralbp1	[+42]TEC[+57]FLPPS[+80]SSPSEHR	2	4.69513e-11	27995.3	27922.5	18783.4	19948.1	17655.5	20599.6	21678.2	20739.5	20756.8
Q62172	RalA-binding protein 1	Ralbp1	[+42]TEC[+57]FLPPSSS[+80]PSEHR	2	4.69513e-11	22676	19338	14491.3	7102.44	20214.5	27742.1	24545.7	19923.7	21754.7
Q62172	RalA-binding protein 1	Ralbp1	TPSSEEIS[+80]PTKFPGLYR	3	1.8339e-16	20905.7	23390.1	26437.9	33587.4	33001	35336.3	33151.1	31984.1	36416.7
Q62172	RalA-binding protein 1	Ralbp1	TPS[+80]SEEIS[+80]PTKFPGLYR	3	1.8339e-16	205.273	240.715	16911.1	23629	27194.1	26212.8	26434.4	37462.1	32806.9
Q62172	RalA-binding protein 1	Ralbp1	TPS[+80]SEEISPTKFPGLYR	3	1.8339e-16	22053.2	25677	28133.7	35675.8	36325.9	40123.7	36423	34562.3	40591.3
Q62179	Semaphorin-4B	Sema4b	GYQALSDS[+80]SPGPR	2	6.54708e-11	21397.4	20347.4	20024.5	16679.9	16050.7	15958.1	17273.9	18432.9	17186.3
Q62179	Semaphorin-4B	Sema4b	LGS[+80]EIRDSVV	2	6.54708e-11	5071.45	5030.63	5247.48	6319.12	5543.82	5180.2	3938.41	3997.72	6170.23
Q62188	Dihydropyrimidinase-related protein 3	Dpysl3	GGT[+80]PAGS[+80]T[+80]RGSPTRPNPPVR	3	2.80931e-26	8.19866e+06	8.22269e+06	7.90314e+06	5.01268e+06	5.16943e+06	5.14897e+06	3.78911e+06	3.6351e+06	3.78258e+06
Q62188	Dihydropyrimidinase-related protein 3	Dpysl3	GGTPAGS[+80]TRGS[+80]PTRPNPPVR	3	2.80931e-26	5.93284e+06	6.0914e+06	5.72405e+06	3.90302e+06	3.90167e+06	3.96834e+06	2.97051e+06	3.05388e+06	3.19679e+06
Q62188	Dihydropyrimidinase-related protein 3	Dpysl3	GGTPAGS[+80]T[+80]RGSPTRPNPPVR	3	2.80931e-26	4.90382e+06	5.00471e+06	4.70481e+06	3.21788e+06	3.19772e+06	3.26461e+06	2.41899e+06	2.50972e+06	2.62533e+06
Q62188	Dihydropyrimidinase-related protein 3	Dpysl3	GM[+16]YDGPVFDLTTT[+80]PKGGT[+80]PAGS[+80]TRGS[+80]PTRPNPPVR	4	2.80931e-26	1.93077e+06	1.55104e+06	1.42019e+06	1.16828e+06	1.30866e+06	1.44102e+06	811277	828973	769671
Q62188	Dihydropyrimidinase-related protein 3	Dpysl3	GM[+16]YDGPVFDLTTT[+80]PKGGT[+80]PAGS[+80]TRGSPTRPNPPVR	4	2.80931e-26	875825	981179	1.0381e+06	573981	665698	671893	383273	327964	375866
Q62188	Dihydropyrimidinase-related protein 3	Dpysl3	GM[+16]YDGPVFDLTTT[+80]PKGGT[+80]PAGST[+80]RGSPTRPNPPVR	4	2.80931e-26	879022	973065	1.02686e+06	568778	655750	667531	378033	311591	368267
Q62188	Dihydropyrimidinase-related protein 3	Dpysl3	GM[+16]YDGPVFDLTTT[+80]PKGGT[+80]PAGSTR	3	2.80931e-26	983668	909983	631192	286990	273616	293905	567620	562631	606789
Q62188	Dihydropyrimidinase-related protein 3	Dpysl3	GMYDGPVFDLTTT[+80]PKGGT[+80]PAGS[+80]TRGSPTRPNPPVR	4	2.80931e-26	453029	423354	438460	223602	229451	236288	21970.2	15353.5	26015.4
Q62188	Dihydropyrimidinase-related protein 3	Dpysl3	NLHQSGFS[+80]LSGTQVDEGVR	3	2.80931e-26	187553	206735	179535	265666	314826	304258	117655	105277	113529
Q62188	Dihydropyrimidinase-related protein 3	Dpysl3	NLHQSGFSLS[+80]GTQVDEGVR	3	2.80931e-26	183161	204599	175931	260136	309826	298535	113411	102757	113267
Q62188	Dihydropyrimidinase-related protein 3	Dpysl3	GGT[+80]PAGSTRGSPTRPNPPVR	4	2.80931e-26	219438	237240	180123	207412	225967	254621	133878	167281	184033
Q62188	Dihydropyrimidinase-related protein 3	Dpysl3	NLHQS[+80]GFSLSGTQVDEGVR	3	2.80931e-26	178735	196505	175293	195045	213421	215866	90939.3	88849.9	97348.8
Q62188	Dihydropyrimidinase-related protein 3	Dpysl3	GMYDGPVFDLTTT[+80]PKGGT[+80]PAGSTR	3	2.80931e-26	68594	63023.4	186472	71010.3	74113.1	66509.8	77777.9	85027.1	100177
Q62188	Dihydropyrimidinase-related protein 3	Dpysl3	NLHQS[+80]GFS[+80]LSGTQVDEGVR	3	2.80931e-26	72341.1	65576.1	60612.7	86386.3	93100.4	88705	48964.4	51063	56711.1
Q62188	Dihydropyrimidinase-related protein 3	Dpysl3	NLHQS[+80]GFSLS[+80]GTQVDEGVR	3	2.80931e-26	66936.1	58964.6	55744.2	79404.2	85789	80318.6	45370.9	47446.2	47550.1
Q62188	Dihydropyrimidinase-related protein 3	Dpysl3	IVAPPGGRSNIT[+80]S[+80]LS	2	2.80931e-26	31653.9	26657	21971.1	31109.2	27046.5	30074.3	14795.5	10779.6	7989.31
Q62188	Dihydropyrimidinase-related protein 3	Dpysl3	IVAPPGGRS[+80]NITS[+80]LS	2	2.80931e-26	28082	25580.8	22279.1	29781.8	32664.5	31315.6	13965.9	12896.9	12086.2
Q62188	Dihydropyrimidinase-related protein 3	Dpysl3	GMYDGPVFDLTTT[+80]PK	2	2.80931e-26	20763.3	20769.2	18663	13787	13617.7	11181.9	5792.71	6928.23	7726.39
Q62188	Dihydropyrimidinase-related protein 3	Dpysl3	GM[+16]YDGPVFDLTT[+80]TPK	2	2.80931e-26	40913.5	39052.2	39493.6	24544.7	21362.7	17060.7	8038.76	7484.89	31368.6
Q62188	Dihydropyrimidinase-related protein 3	Dpysl3	S[+80]AADLISQAR	2	2.80931e-26	6643.51	6990.83	8138.07	6663.23	6716.93	6312.73	14423.6	16178.8	8254.38
Q62188	Dihydropyrimidinase-related protein 3	Dpysl3	GGT[+80]PAGS[+80]TRGSPTRPNPPVR	3	2.80931e-26	5.34739e+06	5.17779e+06	5.08753e+06	2.38668e+06	2.33096e+06	2.46831e+06	2.23586e+06	2.54254e+06	2.40477e+06
Q62188	Dihydropyrimidinase-related protein 3	Dpysl3	GGT[+80]PAGSTRGS[+80]PTRPNPPVR	3	2.80931e-26	5.64682e+06	5.51153e+06	5.36955e+06	2.53051e+06	2.47213e+06	2.63429e+06	2.36372e+06	2.5263e+06	2.74832e+06
Q62188	Dihydropyrimidinase-related protein 3	Dpysl3	GGT[+80]PAGS[+80]TRGS[+80]PTRPNPPVR	4	2.80931e-26	376607	409868	335079	234553	252877	274263	236086	277400	237043
Q62188	Dihydropyrimidinase-related protein 3	Dpysl3	GS[+80]PTRPNPPVR	2	2.80931e-26	4.37128e+06	4.34451e+06	4.2432e+06	4.43818e+06	4.46303e+06	4.52268e+06	4.62184e+06	4.82559e+06	4.54616e+06
Q62188	Dihydropyrimidinase-related protein 3	Dpysl3	GGTPAGSTRGS[+80]PTRPNPPVR	3	2.80931e-26	1.24212e+06	1.3914e+06	1.28783e+06	NaN	2.6801e+06	NaN	967769	1.02182e+06	1.20373e+06
Q62219; Q62219-10; Q62219-2; Q62219-3; Q62219-4; Q62219-5; Q62219-7; Q62219-9	Transforming growth factor beta-1-induced transcript 1 protein; Isoform 10 of Transforming growth factor beta-1-induced transcript 1 protein; Isoform 2 of Transforming growth factor beta-1-induced transcript 1 protein; Isoform 3 of Transforming growth factor beta-1-induced transcript 1 protein; Isoform 4 of Transforming growth factor beta-1-induced transcript 1 protein; Isoform 5 of Transforming growth factor beta-1-induced transcript 1 protein; Isoform 7 of Transforming growth factor beta-1-induced transcript 1 protein; Isoform 9 of Transforming growth factor beta-1-induced transcript 1 protein	Tgfb1i1	VQNHLPASGPPQPPAAS[+80]PTREGC[+57]PS[+80]PPGQTSK	4	0.00288965	227547	236379	213699	177817	189961	188820	150618	147369	157176
Q62245	Son of sevenless homolog 1	Sos1	SAS[+80]VSSISLSK	2	8.65486e-05	8790.03	11831.4	12416.4	14923.7	12490.2	15065.3	8876.91	8696.05	10043.1
Q62255-1; Q62255-2	sal-like protein 3; Isoform 2 of Sal-like protein 3	Sall3	TGSS[+80]PPIVSLDK	2	3.08572e-14	14467.7	14525.3	13000.4	11777.2	14839.6	13986.1	36880.6	39205.6	38353.4
Q62261-1	Spectrin beta chain, non-erythrocytic 1	Sptbn1	TSS[+80]KESS[+80]PVPS[+80]PTLDR	2	3.06756e-54	1.25603e+06	1.30302e+06	1.21265e+06	1.08868e+06	1.06776e+06	1.0354e+06	1.47112e+06	1.41866e+06	1.15924e+06
Q62261-1	Spectrin beta chain, non-erythrocytic 1	Sptbn1	AQTLPTSVVTITSESS[+80]PGKR	3	3.06756e-54	364014	392675	392623	185243	198085	210409	198283	187137	178534
Q62261-1	Spectrin beta chain, non-erythrocytic 1	Sptbn1	AQTLPTSVVTIT[+80]SESSPGKR	3	3.06756e-54	293933	320717	316462	149771	162365	172281	162810	149449	149777
Q62261-1	Spectrin beta chain, non-erythrocytic 1	Sptbn1	AQT[+80]LPTSVVTITSES[+80]SPGKR	3	3.06756e-54	198049	189354	201584	179848	158597	151706	239734	226134	269676
Q62261-1	Spectrin beta chain, non-erythrocytic 1	Sptbn1	TSSKES[+80]S[+80]PVPSPTLDRK	3	3.06756e-54	30736.7	26172.4	28992.1	200434	223309	207644	144265	155118	131912
Q62261-1	Spectrin beta chain, non-erythrocytic 1	Sptbn1	TSSKESS[+80]PVPS[+80]PTLDR	2	3.06756e-54	42486.2	41248.8	44590.1	107808	98710	105361	61599.5	56654.2	48378.3
Q62261-1	Spectrin beta chain, non-erythrocytic 1	Sptbn1	AQT[+80]LPTSVVTITSESSPGKR	3	3.06756e-54	14598.7	12951	15773.9	19679.1	20248.8	23286.5	15352.4	13197	16888.3
Q62261-1	Spectrin beta chain, non-erythrocytic 1	Sptbn1	GDQVSQNGLPAEQGS[+80]PR	2	3.06756e-54	186820	185674	179799	168504	162270	168974	207890	196360	136190
Q62261-1	Spectrin beta chain, non-erythrocytic 1	Sptbn1	AQTLPTSVVTITSES[+80]SPGKR	3	3.06756e-54	355595	384085	383832	181561	194574	206947	197838	184270	176497
Q62261-1	Spectrin beta chain, non-erythrocytic 1	Sptbn1	RFS[+80]LFGK	2	3.06756e-54	10195.5	9714.6	13036.4	13483.7	11478.8	15365.5	4421.72	5397.32	4923.21
Q62318	Transcription intermediary factor 1-beta	Trim28	S[+80]GEGEVSGLLR	2	3.60891e-26	68340.5	74787.7	73062.5	311554	321639	289736	197477	209458	217908
Q62318	Transcription intermediary factor 1-beta	Trim28	LDLDLTSDS[+80]QPPVFK	2	3.60891e-26	11842.4	11366.6	12094.4	25862	24828.7	27838.8	35.0278	813.521	2340.97
Q62318	Transcription intermediary factor 1-beta	Trim28	SRS[+80]GEGEVSGLLR	2	3.60891e-26	113166	106875	105210	458577	458703	444535	220331	220262	224355
Q62318; Q62318-2	Transcription intermediary factor 1-beta	Trim28	[+42]AASAAATAAASAATAASAASGS[+80]PGSGEGSAGGEK	4	9.94963e-15	329373	385878	225181	206575	279699	296291	428183	498065	487280
Q62376-1	U1 small nuclear ribonucleoprotein 70 kDa	Snrnp70	YDERPGPS[+80]PLPHR	3	1.81061e-25	149639	140685	140230	136768	129753	127883	169496	209929	174157
Q62383	transcription elongation factor spt6	Supt6h	T[+80]RTPAS[+80]INATPANINLADLTR	3	5.95612e-16	21141.6	18840.4	16888.3	11104	11786.2	11233.7	22454.3	17769.9	21834.1
Q62383	transcription elongation factor spt6	Supt6h	T[+80]RTPASINAT[+80]PANINLADLTR	3	5.95612e-16	19380.2	17026.3	15067.5	10849.3	10531.7	10208.2	21517.2	16081.4	21176.9
Q62394	zinc finger protein 185	Znf185	RSS[+80]ISGTEEEEVPFTPDEQKR	3	6.07432e-24	47055.1	50087	52943.9	53748.2	53060.9	53080.8	74640.2	76232.8	71700.1
Q62394	zinc finger protein 185	Znf185	RSS[+80]ISGTEEEEVPFTPDEQK	3	6.07432e-24	39331.8	39819.3	37507	48498.6	45941.4	42607.7	79275.1	75347.6	87259.9
Q62417	Sorbin and SH3 domain-containing protein 1	Sorbs1	GTPSSSPVS[+80]PQES[+80]PKHESK	3	1.2503e-40	110671	106335	100369	36001.1	33846.3	38747.8	60664.4	62571.5	62670
Q62417	Sorbin and SH3 domain-containing protein 1	Sorbs1	SATVS[+80]PQQPQAQQR	2	1.2503e-40	57648.6	52070.4	53513.5	48876.5	50628.7	48033.2	57420.2	63228.5	65689
Q62417	Sorbin and SH3 domain-containing protein 1	Sorbs1	LSSRHT[+80]M[+16]AR	2	1.2503e-40	65409.5	66094.9	60605.2	45059.5	42329.9	40551.7	38365.2	37801.2	40261.9
Q62417	Sorbin and SH3 domain-containing protein 1	Sorbs1	RAGEQDPVPTPAELTS[+80]PGR	3	1.2503e-40	59827.7	51927.4	47633	37808.2	43554.6	44541.4	56777.9	58885	56154.4
Q62417	Sorbin and SH3 domain-containing protein 1	Sorbs1	S[+80]AESLLESTK	2	1.2503e-40	64271.6	68219	69841.5	14197.3	17242.1	17130.9	26356.8	16912.4	25718.9
Q62417	Sorbin and SH3 domain-containing protein 1	Sorbs1	SAT[+80]LPLPAR	2	1.2503e-40	37077.8	29160.4	30268.5	42755.3	33573.2	34907.4	39719.6	28842.6	33956.8
Q62418; Q62418-2; Q62418-3	Drebrin-like protein; Isoform 2 of Drebrin-like protein; Isoform 3 of Drebrin-like protein	Dbnl	AM[+16]S[+80]TTSVTSSQPGK	2	2.9151e-23	41352.4	40440.5	39120.2	21305.8	21282.3	20983.2	27358.6	26380.3	24088
Q62418; Q62418-2; Q62418-3	Drebrin-like protein; Isoform 2 of Drebrin-like protein; Isoform 3 of Drebrin-like protein	Dbnl	AMS[+80]TTSVTSSQPGK	2	2.9151e-23	38678.3	40288.9	43376.3	22181.8	23624.3	25697.3	16984.7	13486.9	1628.2
Q62419	Endophilin-A2	Sh3gl1	ITASSS[+80]FR	2	1.4872e-16	101494	100181	107772	91172.5	91618.1	88958.5	106010	108782	86410
Q62419	Endophilin-A2	Sh3gl1	ITASS[+80]SFR	2	1.4872e-16	92230.6	89898.9	96774.8	83766.9	86260.6	82930.5	96402.9	98520.9	76172.3
Q62422	osteoclast-stimulating factor 1	Ostf1	TLSNAEDYLDDEDS[+80]D	2	1.0901e-15	106257	8597.26	10227.6	72571.4	90385.5	36090.6	115939	56815	60011.8
Q62432-2; Q62432	Mothers against decapentaplegic homolog 2	Smad2	[+42]SSILPFT[+80]PPVVK	2	1.23175e-10	3233.92	16975.3	25644.5	20927.5	24663	23437	1355.53	20809.1	28706.2
Q62433	Protein NDRG1	Ndrg1	[+42]S[+80]RELHDVDLAEVKPLVEK	3	1.04368e-25	107353	87980	100750	121252	106834	122493	30709	31737.5	35002.9
Q62433	Protein NDRG1	Ndrg1	TAS[+80]GSSVTSLEGTR	2	2.13187e-27	22913	25620.1	23746.2	45218	43728.1	48131.6	30177.3	26192.1	28950.3
Q62441	Transducin-like enhancer protein 4	Tle4	SSSVS[+80]PSASFR	2	3.84497e-25	52199.1	48199.1	51454.8	32104.4	31923.5	33603.2	40542.7	42525.6	41407.4
Q62448; Q62448-2	Eukaryotic translation initiation factor 4 gamma 2; Isoform 2 of Eukaryotic translation initiation factor 4 gamma 2	Eif4g2	TQT[+80]PPLGQTPQLGLK	2	6.27616e-21	18329.6	23923.9	23981.1	16611.4	15939.4	15929.3	34652.6	31107.8	38723.2
Q62504; Q62504-2; Q62504-3	Msx2-interacting protein; Isoform 2 of Msx2-interacting protein; Isoform 3 of Msx2-interacting protein	Spen	SQS[+80]PVHLR	2	1.01479e-23	22021.2	21023.1	23009	26431.2	21720.1	25135.3	24762.5	24168.6	25814.5
Q62504; Q62504-2; Q62504-3	Msx2-interacting protein; Isoform 2 of Msx2-interacting protein; Isoform 3 of Msx2-interacting protein	Spen	HGS[+80]FHDDDDPRGS[+80]PR	3	1.01479e-23	472.166	3767.33	8253.3	11928.9	29335.3	24491.8	30232.4	25998.5	24575
Q62504; Q62504-2; Q62504-3	Msx2-interacting protein; Isoform 2 of Msx2-interacting protein; Isoform 3 of Msx2-interacting protein	Spen	HGSFHDDDDPRGS[+80]PR	3	1.01479e-23	8767.6	8158.89	7043.22	5104.32	5324.44	4764.68	7406.53	5089.93	4999.27
Q62511	E3 ubiquitin-protein ligase ZFP91	Zfp91	RSS[+80]PSNRPPDGPGHQPAAAKPPS[+80]PAQGK	4	5.42953e-40	119253	115155	43448.6	63088.4	63430	62751	71152.7	71561.2	86377.6
Q62523	Zyxin	Zyx	S[+80]PGGPGPLTLK	2	2.35171e-10	17278.2	18465.6	16691.2	9805.84	8488.45	9433.21	27698.6	28381.5	26916.2
Q63844	mitogen-activated protein kinase 3	Mapk3	IADPEHDHTGFLT[+80]EY[+80]VATR	3	3.16376e-31	407746	439690	372372	1.58681e+06	1.48362e+06	1.56905e+06	889473	920164	1.00229e+06
Q63844	mitogen-activated protein kinase 3	Mapk3	IADPEHDHTGFLTEY[+80]VATR	3	3.16376e-31	30996.5	30314	29171.3	26355.8	29137.4	30416.4	23882.4	22668.2	22273.7
Q63932	Dual specificity mitogen-activated protein kinase kinase 2	Map2k2	LKQPS[+80]TPTR	2	3.69205e-36	38914.9	36477.5	33599.9	38883.4	35772.7	39372.1	35646.7	38047.3	34339.9
Q63932	Dual specificity mitogen-activated protein kinase kinase 2	Map2k2	LKQPST[+80]PTR	2	3.69205e-36	27422.4	26412.1	23983.2	28940.6	27906.6	29605.8	22850.2	24995	23009.3
Q64010-1; Q64010-2	Adapter molecule crk; Isoform Crk-I of Adapter molecule crk	Crk	DS[+80]STSPGDYVLSVSENSR	3	1.51409e-34	75697.9	81273.7	71353.6	60698.9	49279.2	61.2491	185256	176388	164402
Q64012; Q64012-2	RNA-binding protein Raly; Isoform 1 of RNA-binding protein Raly	Raly	LPAPQEDTAS[+80]EAGT[+80]PQGEVQTR	3	3.66743e-20	510525	438335	440754	421017	369252	393037	885298	929399	1.10136e+06
Q64012; Q64012-2	RNA-binding protein Raly; Isoform 1 of RNA-binding protein Raly	Raly	LPAPQEDTAS[+80]EAGTPQGEVQTR	3	3.66743e-20	506014	511981	507405	412210	433967	413587	575690	553276	575066
Q64012; Q64012-2	RNA-binding protein Raly; Isoform 1 of RNA-binding protein Raly	Raly	GRLS[+80]PVPVPR	2	3.66743e-20	202754	220149	209622	193159	224019	222613	151732	168481	183860
Q640R3	Hepatocyte cell adhesion molecule	Hepacam	THTS[+80]PPRAPS[+80]SPGR	3	9.69973e-18	649018	566749	545714	625213	550973	593686	863485	882498	961219
Q640R3	Hepatocyte cell adhesion molecule	Hepacam	STT[+80]EPGPPGYS[+80]VSPPVPGRSPGLPIR	3	9.69973e-18	106391	101221	109156	136570	142353	123361	198354	191178	182370
Q640R3	Hepatocyte cell adhesion molecule	Hepacam	STT[+80]EPGPPGYSVSPPVPGRS[+80]PGLPIR	3	9.69973e-18	96882.9	88150.9	94935.7	114569	119238	103290	1967.55	156193	3985.25
Q640R3	Hepatocyte cell adhesion molecule	Hepacam	S[+80]PGLPIR	2	9.69973e-18	94184.5	91211.3	89192.8	62311.9	64759.4	65415.4	167074	150183	160772
Q640R3	Hepatocyte cell adhesion molecule	Hepacam	THTS[+80]PPRAPSS[+80]PGR	2	9.69973e-18	296021	301923	309350	425803	419662	394013	489639	463829	474307
Q640R3	Hepatocyte cell adhesion molecule	Hepacam	STTEPGPPGYSVSPPVPGRS[+80]PGLPIR	3	9.69973e-18	94325.9	103204	114425	89883.1	82279.1	88571.5	3884.71	9280.36	28711.9
Q64213; Q64213-2; Q64213-3	Splicing factor 1; Isoform CW17E of Splicing factor 1; Isoform 3 of Splicing factor 1	Sf1	TGDLGIPPNPEDRS[+80]PS[+80]PEPIYNSEGK	3	0.000139252	7.76312e+06	7.55171e+06	8.02765e+06	8.56016e+06	8.58922e+06	8.53802e+06	1.81265e+07	1.86389e+07	1.68027e+07
Q64213; Q64213-2; Q64213-3	Splicing factor 1; Isoform CW17E of Splicing factor 1; Isoform 3 of Splicing factor 1	Sf1	TGDLGIPPNPEDRS[+80]PS[+80]PEPIYNSEGKR	4	0.000139252	2.03463e+06	1.96793e+06	1.87132e+06	2.75218e+06	2.84271e+06	2.63038e+06	3.47312e+06	3.47755e+06	3.67661e+06
Q64318	Zinc finger E-box-binding homeobox 1	Zeb1	TSQC[+57]SS[+80]PSLSTS[+80]PGSPTRPQIR	3	3.30479e-22	111058	113606	103450	132830	145822	139580	204325	217138	246684
Q64318	Zinc finger E-box-binding homeobox 1	Zeb1	S[+80]C[+57]TSS[+80]PSPLNLC[+57]SAR	2	3.30479e-22	35647.9	32374.6	36619.1	30186.6	25922.8	29905.1	78466.3	78695.4	71976
Q64322	Neural proliferation differentiation and control protein 1	Npdc1	GPTS[+80]PSTPRIS[+80]PGDQR	3	1.15878e-11	12719.1	12798.9	12759.6	26658.3	27472.7	26244.8	15653.1	16783.2	17616
Q64336	T-box brain protein 1	Tbr1	RIS[+80]PADTPVSESSS[+80]PLKSEVLAQR	3	4.55679e-34	93479.6	103435	93888.4	82475.5	102934	93192.5	23675.2	16006	15279.2
Q64511	DNA topoisomerase 2-beta	Top2b	VKAS[+80]PITNDGEDEFVPS[+80]DGLDKDEYAFSSGK	4	3.64183e-31	847371	678550	607620	809732	869331	886250	1.00068e+06	962346	960328
Q64511	DNA topoisomerase 2-beta	Top2b	TSFDQDS[+80]DVDIFPSDFTSEPPALPR	3	3.64183e-31	61827.6	60101	68580.1	65042.7	66179.1	65928.5	103582	86802	86198.8
Q64511	DNA topoisomerase 2-beta	Top2b	IVETINSDS[+80]DSEFGIPK	2	3.64183e-31	31480.1	22359.9	26207.7	74110.4	71731.8	73657.6	44725.8	41859.5	38591.1
Q64511	DNA topoisomerase 2-beta	Top2b	IVETINS[+80]DSDSEFGIPK	2	3.64183e-31	30081.7	16806.1	25189.8	72150.1	70284.6	73071.2	39787.3	38006.4	38414.1
Q64511	DNA topoisomerase 2-beta	Top2b	IVETINS[+80]DS[+80]DSEFGIPK	3	3.64183e-31	37045.1	32781.9	22355.6	22725.8	26384.7	26730.4	21659.9	27268.1	26910.3
Q64511	DNA topoisomerase 2-beta	Top2b	KT[+80]SFDQDSDVDIFPS[+80]DFTSEPPALPR	4	3.64183e-31	13151.3	17191	13211.8	68238.7	77493.3	77719.3	29303.9	33793.7	31560.6
Q64511	DNA topoisomerase 2-beta	Top2b	SEDDSAKFDS[+80]NEEDTASVFAPSFGLK	3	3.64183e-31	215176	162682	129003	246859	232759	211725	121773	185654	304155
Q64511	DNA topoisomerase 2-beta	Top2b	KTSFDQDS[+80]DVDIFPSDFTSEPPALPR	3	3.64183e-31	668184	644511	671553	700273	595982	645133	664529	664529	709879
Q64512	Tyrosine-protein phosphatase non-receptor type 13	Ptpn13	AIS[+80]TGS[+80]LASSTINK	2	2.27775e-19	42872.7	33735.1	42115.1	37465.2	36822.6	35340.7	65511.2	71427.9	45569
Q64512	Tyrosine-protein phosphatase non-receptor type 13	Ptpn13	SVAS[+80]LNRS[+80]PERR	3	2.27775e-19	22275.8	22231	22760	25588.8	28773.4	26720.9	46651.8	44629.1	37398
Q64727	Vinculin	Vcl	GWLRDPNAS[+80]PGDAGEQAIR	3	0.00422865	8202.93	4382.97	5274.8	7545.25	8866.78	6236.97	8082.28	10942.9	10066.8
Q64735-1; Q64735-2	Complement component receptor 1-like protein; Isoform 2 of Complement component receptor 1-like protein	Cr1l	LQSLLT[+80]SQENSSTTSPARNSLTQEVS	3	0.00409694	11289.5	12309.3	13059	20120.9	19171.8	15807.1	12455.7	17986.4	16697.7
Q65Z40	Wings apart-like protein homolog	Wapl	VEEEDTGDPFGFDS[+80]DDESLPVSSK	3	1.76496e-18	31669.1	26601.4	28091	29936.6	25602.9	31269.6	559.993	4089.47	453.017
Q66L44	Voltage-dependent calcium channel beta subunit-associated regulatory protein	Cbarp	LAEPVASSQVLIVAAAAPTS[+80]PDHS[+80]PA	3	2.02528e-23	144643	133479	135083	64668.2	69460.5	69520.3	32801.8	26358.1	26746.2
Q66L44	Voltage-dependent calcium channel beta subunit-associated regulatory protein	Cbarp	HAS[+80]LDGAS[+80]PYFK	2	2.02528e-23	61235.8	57563.2	54940.1	9072.19	7617.81	8526.23	17709.8	15858.2	9170.52
Q66L44	Voltage-dependent calcium channel beta subunit-associated regulatory protein	Cbarp	GAGDEVSELPAPARS[+80]PPRS[+80]PR	3	2.02528e-23	783351	757416	762078	326228	331047	311107	248700	247924	260464
Q68FE6	Protein FAM65A	Ripor1	FSTYSQS[+80]PPDTPSLR	2	4.28121e-21	110638	124907	124287	74958.6	71225.9	78628.5	88000.4	82358.1	98415.3
Q68FF6	ARF GTPase-activating protein GIT1	Git1	SLSS[+80]PTDNLELSAR	2	1.60875e-24	908373	954752	875322	944025	901722	934800	889099	945604	931308
Q68FF6	ARF GTPase-activating protein GIT1	Git1	HGS[+80]GADSDYENTQSGDPLLGLEGK	3	1.60875e-24	116812	113340	124239	109929	107817	105823	98956.9	110083	108976
Q68FF6	ARF GTPase-activating protein GIT1	Git1	SLS[+80]SPTDNLELSAR	2	1.60875e-24	948892	992496	851795	983294	939544	975561	915714	981396	964016
Q68FF7; Q68FF7-2	SLAIN motif-containing protein 1; Isoform 2 of SLAIN motif-containing protein 1	Slain1	SSQS[+80]FDSSLHGAGSGVSR	3	4.08744e-20	43221.9	35270.3	37474.4	44323.4	40296	51195.6	38967.6	39131.7	41798.7
Q68FH0	Plakophilin-4	Pkp4	AAS[+80]PYSQRPAS[+80]PTAVR	3	3.97514e-30	NaN	126464	124054	116983	101904	120283	211560	211147	200485
Q68FH0; Q68FH0-2	Plakophilin-4; Isoform 2 of Plakophilin-4	Pkp4	SPS[+80]IDS[+80]IQKDPR	2	3.06756e-54	281474	296359	215099	292857	256424	221849	395937	403147	161121
Q68FH0; Q68FH0-2	Plakophilin-4; Isoform 2 of Plakophilin-4	Pkp4	VGS[+80]PLTLTDAQTR	2	3.06756e-54	21132.9	21259.4	20734.6	18325.4	18355.2	18380.7	27592.6	26678.5	23339
Q68FH0; Q68FH0-2	Plakophilin-4; Isoform 2 of Plakophilin-4	Pkp4	AQS[+80]PSYVTSTGVSPSR	2	3.06756e-54	10298.7	8421.22	9365.75	12329.8	14021.8	13196.3	13092	14501.6	10000.6
Q68FH0; Q68FH0-2	Plakophilin-4; Isoform 2 of Plakophilin-4	Pkp4	TSS[+80]QRS[+80]TLTYQR	2	3.06756e-54	12300.9	12068.2	11311.7	9279.73	9811.13	8299.63	10385	8412.52	8853.55
Q68FM6	Protein phosphatase 1 regulatory subunit 29	Elfn2	QLS[+80]ADAAVSR	2	5.46611e-21	28875.1	28114.6	23596.4	9347.78	9817.08	8295.39	7157.96	6569.47	7493.78
Q69Z37	sterile alpha motif domain-containing protein 9-like	Samd9l	QLS[+80]KVLTK	2	0.0038363	354258	428399	448185	318779	384050	416577	490612	498288	489903
Q69Z38	Pseudopodium-enriched atypical kinase 1	Peak1	ANTLS[+80]PVR	2	0.00495056	594.543	11648.6	10123.6	12576.3	14269.5	12183	14170.5	15891.7	15000.6
Q69Z98-1; Q69Z98-2; Q69Z98-3; Q69Z98-4	Serine/threonine-protein kinase BRSK2; Isoform 2 of Serine/threonine-protein kinase BRSK2; Isoform 3 of Serine/threonine-protein kinase BRSK2; Isoform 4 of Serine/threonine-protein kinase BRSK2	Brsk2	S[+80]MEVLSVTDGGS[+80]PVPAR	2	3.60782e-29	122183	102687	67903.8	33716.7	35596.7	30709	26467.7	36497.5	37454.2
Q69Z98-1; Q69Z98-2; Q69Z98-3; Q69Z98-4	Serine/threonine-protein kinase BRSK2; Isoform 2 of Serine/threonine-protein kinase BRSK2; Isoform 3 of Serine/threonine-protein kinase BRSK2; Isoform 4 of Serine/threonine-protein kinase BRSK2	Brsk2	KLQVPTPEEMSNLT[+80]PESS[+80]PELAK	3	3.60782e-29	23592.7	19432.9	24647.1	4292.91	6477.7	4297.92	6417.32	7466.59	8507.68
Q69Z98-1; Q69Z98-2; Q69Z98-3; Q69Z98-4	Serine/threonine-protein kinase BRSK2; Isoform 2 of Serine/threonine-protein kinase BRSK2; Isoform 3 of Serine/threonine-protein kinase BRSK2; Isoform 4 of Serine/threonine-protein kinase BRSK2	Brsk2	SRSISGASSGLS[+80]TS[+80]PLSSPR	3	3.60782e-29	10983.5	12728	12335.8	16489.3	16665.1	16645.5	3347.87	3965.02	8959.26
Q69Z98-1; Q69Z98-2; Q69Z98-3; Q69Z98-4	Serine/threonine-protein kinase BRSK2; Isoform 2 of Serine/threonine-protein kinase BRSK2; Isoform 3 of Serine/threonine-protein kinase BRSK2; Isoform 4 of Serine/threonine-protein kinase BRSK2	Brsk2	S[+80]M[+16]EVLSVT[+80]DGGSPVPAR	2	3.60782e-29	105812	108484	101776	42402.9	49669.5	42763.9	69062.1	68186.5	52762.6
Q69ZA1	Cyclin-dependent kinase 13	Cdk13	RLPRS[+80]PS[+80]PYSR	3	3.11104e-18	338510	265438	325662	316273	321196	337481	346389	372388	370993
Q69ZA1; Q69ZA1-2	Cyclin-dependent kinase 13; Isoform 2 of Cyclin-dependent kinase 13	Cdk13	SLS[+80]PLGGRDES[+80]PVSHR	3	4.72277e-22	13620.2	11239.4	10822.6	68601	60647.7	59593.2	11993.2	10943.1	8603.66
Q69ZH9	Rho GTPase-activating protein 23	Arhgap23	S[+80]AEALGPGALVS[+80]PR	2	5.48275e-36	76658.4	79221.5	608408	365424	389188	396007	247838	235787	222217
Q69ZH9	Rho GTPase-activating protein 23	Arhgap23	S[+80]AEALGPGALVSPR	2	5.48275e-36	123715	128842	126960	108709	104289	101704	84324.1	96532.9	96785.4
Q69ZH9	Rho GTPase-activating protein 23	Arhgap23	SYS[+80]PSFQR	2	5.48275e-36	46275.8	45889.8	54683.6	22245.9	20109	19843.4	21884.8	23473.3	20394.9
Q69ZH9	Rho GTPase-activating protein 23	Arhgap23	RLPS[+80]RVPS[+80]LR	3	5.48275e-36	55513.4	59323.3	58291.1	43957.8	46598.3	51836.8	5555.75	3203.52	8035.95
Q69ZH9	Rho GTPase-activating protein 23	Arhgap23	SKS[+80]C[+57]DDGLNTFRDEGR	3	5.48275e-36	116896	108776	111766	90446.5	98192.3	90875.4	46314.5	57467.3	49378.8
Q69ZR9-1; Q69ZR9-2	Protein TASOR; Isoform 2 of Protein TASOR	Fam208a	DAQS[+80]PLLEVDAASVK	2	9.77034e-06	11041.7	10365.5	10773	10458.5	9802.33	7357.36	18751.5	19013.5	16420.8
Q69ZS8-1; Q69ZS8-2; Q69ZS8-3	Kazrin; Isoform 2 of Kazrin; Isoform 3 of Kazrin	Kazn	M[+16]GFGS[+80]ISR	2	1.06182e-22	12532.9	11312.8	26372.5	10399.9	9777.87	10415.4	32651.8	19080.8	13541.6
Q69ZZ6; Q69ZZ6-2; Q69ZZ6-3	Transmembrane and coiled-coil domains protein 1; Isoform 2 of Transmembrane and coiled-coil domains protein 1; Isoform 3 of Transmembrane and coiled-coil domains protein 1	Tmcc1	NKFGS[+80]ADNIPNLKDSLEEGQVDDGGK	3	6.95841e-20	106276	125460	110831	62191	63281	60564.9	61918.1	62307.9	69041.9
Q6A026	Sister chromatid cohesion protein PDS5 homolog A	Pds5a	SAGTETGSNINANSELS[+80]PSAGSR	3	5.16162e-12	22041	17978.9	18256.6	23727	25819.3	27700.8	36459.5	41140.2	46198.7
Q6A039	TBC1 domain family member 12	Tbc1d12	RQS[+80]AGDLLPSAGPSAPLPAAEQGPGGTTAR	3	2.42966e-12	18648.7	24674.5	27590.3	25275.6	25557.2	29878.4	22142.6	25613	24850.7
Q6A065	Centrosomal protein of 170 kDa	Cep170	SS[+80]PVNNHS[+80]SPSQTPALC[+57]PPETR	3	6.10181e-23	623710	573925	580947	445115	447686	432854	222743	211544	241615
Q6A065	Centrosomal protein of 170 kDa	Cep170	SSPVNNHS[+80]SPSQTPALC[+57]PPETR	3	6.10181e-23	149798	144520	138140	119972	119289	99249.3	77612.2	69070.9	95372.1
Q6A065	Centrosomal protein of 170 kDa	Cep170	S[+80]SPVNNHSSPSQTPALC[+57]PPETR	3	6.10181e-23	142339	137884	126513	91736.2	99572.6	94526.9	68066.9	72176.8	88649.4
Q6A065	Centrosomal protein of 170 kDa	Cep170	QKSS[+80]PVNNHS[+80]SPSQTPALC[+57]PPETR	3	6.10181e-23	150182	141813	144651	101366	111112	101234	49690.1	55501.9	43598
Q6A065	Centrosomal protein of 170 kDa	Cep170	SSPVNNHSS[+80]PSQTPALC[+57]PPETR	3	6.10181e-23	131000	125610	119359	87858	102200	86199.2	70255.6	69832.4	84838.8
Q6A065	Centrosomal protein of 170 kDa	Cep170	LGSLS[+80]ARSDSEATISR	3	6.10181e-23	84313.5	82378.6	73813.6	44848.1	45720.6	50856.2	60406.1	65120.9	63655.6
Q6A065	Centrosomal protein of 170 kDa	Cep170	LGEAS[+80]DSELADADKASVASEVSTTSSTSKPPTGR	4	6.10181e-23	19068	23983.1	25253.9	20638.4	24697.1	29412.6	17761.2	15986.4	3545.89
Q6A065	Centrosomal protein of 170 kDa	Cep170	SIKS[+80]DVPVYLK	2	6.10181e-23	10211.5	11861.6	12907.9	10240	9493.67	10254.7	4486.48	3653.33	4342.92
Q6A065	Centrosomal protein of 170 kDa	Cep170	SIKS[+80]DVPVYLKR	2	6.10181e-23	482495	449760	504022	582194	613382	533464	310524	336028	323606
Q6A065	Centrosomal protein of 170 kDa	Cep170	LGS[+80]LSARS[+80]DSEATISR	3	6.10181e-23	202355	199884	173046	196661	177752	194562	238276	220667	202684
Q6A065	Centrosomal protein of 170 kDa	Cep170	LGSLSARS[+80]DSEATISR	3	6.10181e-23	85357.3	80273.2	69883.4	43619.1	43658.3	48749.1	60045.8	61918.3	61602.8
Q6A0A2; Q6A0A2-2	la-related protein 4B; Isoform 2 of La-related protein 4B	Larp4b	SPS[+80]PVHLPEDPKVAEK	3	1.78302e-19	57163.7	60635.5	60250.7	66449.1	58807.7	56518.4	47504.8	52992.1	49592.2
Q6A0A2; Q6A0A2-2	la-related protein 4B; Isoform 2 of La-related protein 4B	Larp4b	SPS[+80]PVHLPEDPK	2	1.78302e-19	26382.8	16632.7	24585.7	9748.49	11620	11224.3	29041.6	24867.4	26394.2
Q6DFV3	rho GTPase-activating protein 21	Arhgap21	SSEDSGS[+80]RKGS[+80]SSEVFSDAAR	3	3.49318e-42	80191.2	76078.8	79125	151353	152236	145985	88432.5	51994.8	85430.6
Q6DFV3	rho GTPase-activating protein 21	Arhgap21	VAATSTLASTSQSPLFT[+80]PPQS[+80]PDQINR	3	3.49318e-42	30417.4	29176.5	33488.1	41687.9	41415	43157.6	14206.2	12659.7	13750.2
Q6DFV3	rho GTPase-activating protein 21	Arhgap21	S[+80]ASQGALTSPPVSFNNHR	2	3.49318e-42	22265.9	24152.5	26863.4	13900.9	15311.9	17037	16529	11433.9	11414.2
Q6DFV3	rho GTPase-activating protein 21	Arhgap21	GKS[+80]TGSLLTPSR	2	3.49318e-42	11157.1	10935.5	12497.8	11889.4	10546.8	11732.7	12679.7	13255.5	17515.9
Q6DFV3	rho GTPase-activating protein 21	Arhgap21	S[+80]TSHDRVPQSVQIR	3	3.49318e-42	9936.32	12772.2	11028.3	8307.79	8759.09	11601.5	7806.14	10768.7	14493.5
Q6DFV3	rho GTPase-activating protein 21	Arhgap21	VRTS[+80]ASDLSR	2	3.49318e-42	7011.08	8390.94	6882.11	7267.44	5679.7	5902.29	10924.8	11476.5	9915.16
Q6DFV3	rho GTPase-activating protein 21	Arhgap21	GIPS[+80]IVR	2	3.49318e-42	4716.94	4628.64	5371.74	4425.34	3478.85	3940.99	3165.4	4375.65	4489.1
Q6DFV3	rho GTPase-activating protein 21	Arhgap21	RNS[+80]EGSEASC[+57]TEGSLT[+80]PSLDSR	3	3.49318e-42	22413.3	20806.6	18457.5	21675.9	21490.9	22121.6	26897.4	26222.5	10843.3
Q6DFV3	rho GTPase-activating protein 21	Arhgap21	RNS[+80]EGSEASC[+57]TEGSLTPSLDSR	3	3.49318e-42	4738.27	4776.14	6405.4	8341.73	9628.78	13705.8	12745.8	16100.9	5717.08
Q6DFV3	rho GTPase-activating protein 21	Arhgap21	SAS[+80]QGALTSPPVSFNNHR	3	3.49318e-42	63935.6	71478.3	74264.7	54381	55318.6	56433.9	73356.2	77054.7	78366.4
Q6DFV3	rho GTPase-activating protein 21	Arhgap21	STS[+80]HDRVPQSVQIR	3	3.49318e-42	8819.07	11450.9	9980.71	5535.39	5324.8	8438.3	6489.95	9763.71	12505.9
Q6DFW4	Nucleolar protein 58	Nop58	HIKEEPLS[+80]EEEPC[+57]TSTAVPSPEK	3	1.95898e-19	92276.3	90768.3	88010.9	91207.2	89763.1	95059.4	81177.3	86565.6	87936
Q6DFW4	Nucleolar protein 58	Nop58	HIKEEPLS[+80]EEEPC[+57]TSTAVPS[+80]PEKK	4	1.95898e-19	1.01586e+06	972179	845174	1.06684e+06	1.16163e+06	1.17021e+06	1.29137e+06	1.38324e+06	1.35787e+06
Q6DFW4	Nucleolar protein 58	Nop58	HIKEEPLS[+80]EEEPC[+57]TSTAVPSPEKK	4	1.95898e-19	665.458	10989.2	9584.32	18320.4	19977.4	15531	14234.9	17518.2	16521.9
Q6DIB4	Nucleolar protein 4-like	Nol4l	NTPES[+80]PPYSSGSYDSIK	2	3.08114e-08	9628.49	13496.4	5561.44	13475.9	14579.4	14122	16670.4	16266	31702.3
Q6DID3	Protein SCAF8	Scaf8	ASEPVKEPVQTAQS[+80]PAPVEK	3	2.05781e-22	189818	172770	165467	141009	145300	149188	213125	203387	192597
Q6EDY6-1; Q6EDY6-3	F-actin-uncapping protein LRRC16A; Isoform 3 of F-actin-uncapping protein LRRC16A	Carmil1	RSS[+80]GLISELPSEEGR	3	3.48698e-27	33586	26057.9	28935.9	64800.3	60091.3	70268.8	79435.6	82429.4	79490.5
Q6EDY6-1; Q6EDY6-3	F-actin-uncapping protein LRRC16A; Isoform 3 of F-actin-uncapping protein LRRC16A	Carmil1	S[+80]SGLISELPSEEGR	2	3.48698e-27	36951.5	34325.5	37740	63231.3	65715.5	67050	67488.4	72780.2	75741.9
Q6GYP7; Q6GYP7-2; Q6GYP7-4; Q6GYP7-6	Ral GTPase-activating protein subunit alpha-1; Isoform 2 of Ral GTPase-activating protein subunit alpha-1; Isoform 5 of Ral GTPase-activating protein subunit alpha-1; Isoform 1S of Ral GTPase-activating protein subunit alpha-1	Ralgapa1	SSS[+80]TSDILEPFTVER	2	4.31692e-15	85284.6	79985.2	81549.8	73410.9	66456	63509.9	140321	145875	127981
Q6GYP7; Q6GYP7-2; Q6GYP7-4; Q6GYP7-6	Ral GTPase-activating protein subunit alpha-1; Isoform 2 of Ral GTPase-activating protein subunit alpha-1; Isoform 5 of Ral GTPase-activating protein subunit alpha-1; Isoform 1S of Ral GTPase-activating protein subunit alpha-1	Ralgapa1	RGS[+80]S[+80]PGSLEIPKDLPDILNK	3	4.31692e-15	56584.3	47151.3	54976.3	41161.4	38330.7	45925.5	17363.3	11028.7	4718.36
Q6GYP7; Q6GYP7-2; Q6GYP7-4; Q6GYP7-6	Ral GTPase-activating protein subunit alpha-1; Isoform 2 of Ral GTPase-activating protein subunit alpha-1; Isoform 5 of Ral GTPase-activating protein subunit alpha-1; Isoform 1S of Ral GTPase-activating protein subunit alpha-1	Ralgapa1	RGS[+80]SPGS[+80]LEIPKDLPDILNK	3	4.31692e-15	45224.2	38078.6	44558.5	33043.5	30318.9	37170.9	14381.6	7814.35	13432.2
Q6IR34-1; Q6IR34-3; Q6IR34-5	G-protein-signaling modulator 1; Isoform 3 of G-protein-signaling modulator 1; Isoform 5 of G-protein-signaling modulator 1	Gpsm1	VDLAGS[+80]PEQEASGLPDPQQQC[+57]PPGAS	3	1.66051e-20	139213	131512	108078	116268	118118	101990	111127	134971	135891
Q6IR34-1; Q6IR34-3; Q6IR34-5	G-protein-signaling modulator 1; Isoform 3 of G-protein-signaling modulator 1; Isoform 5 of G-protein-signaling modulator 1	Gpsm1	AAQSS[+80]VTAS[+80]PQTEEFFDLIASSQSR	3	1.66051e-20	159420	175215	192094	104430	115956	119906	8163.91	56727.3	59024.3
Q6IR34-1; Q6IR34-3; Q6IR34-5	G-protein-signaling modulator 1; Isoform 3 of G-protein-signaling modulator 1; Isoform 5 of G-protein-signaling modulator 1	Gpsm1	APSS[+80]DEEC[+57]FFDLLSK	3	1.66051e-20	20265	20381.4	70.7535	19416.8	20766	19837	11948.1	13931.2	12844
Q6IR34-1; Q6IR34-3; Q6IR34-5	G-protein-signaling modulator 1; Isoform 3 of G-protein-signaling modulator 1; Isoform 5 of G-protein-signaling modulator 1	Gpsm1	AAQSSVT[+80]AS[+80]PQTEEFFDLIASSQSR	3	1.66051e-20	4713.66	133006	145727	80921.5	6090.05	9169.47	5310.82	45135.2	46129
Q6IR34-1; Q6IR34-3; Q6IR34-5	G-protein-signaling modulator 1; Isoform 3 of G-protein-signaling modulator 1; Isoform 5 of G-protein-signaling modulator 1	Gpsm1	EGS[+80]HSPLDSADVR	3	1.66051e-20	3812.7	3737.79	4920.09	4788.16	4517.27	4403.35	2581.12	1635.47	1634.44
Q6IR34-1; Q6IR34-3; Q6IR34-5	G-protein-signaling modulator 1; Isoform 3 of G-protein-signaling modulator 1; Isoform 5 of G-protein-signaling modulator 1	Gpsm1	APS[+80]SDEEC[+57]FFDLLSK	2	1.66051e-20	187424	153900	161036	173482	168276	153413	156780	162081	150227
Q6KAU4	Multivesicular body subunit 12B	Mvb12b	NHDSS[+80]QPTTPSQSS[+80]ASSTPAPNLPR	3	8.79369e-24	511599	539894	488985	418049	395582	408175	259996	276240	306533
Q6KAU4	Multivesicular body subunit 12B	Mvb12b	NHDSS[+80]QPTT[+80]PSQSSASSTPAPNLPR	3	8.79369e-24	475483	504480	461526	389500	358817	376674	230901	258523	288613
Q6KAU4	Multivesicular body subunit 12B	Mvb12b	NHDSS[+80]QPT[+80]TPSQSSASSTPAPNLPR	3	8.79369e-24	417270	437230	401751	340225	314733	326253	203304	224666	252429
Q6KAU4	Multivesicular body subunit 12B	Mvb12b	LPPS[+80]PTR	2	8.79369e-24	226419	212737	195985	224230	202162	222103	247605	245528	241995
Q6KAU7; Q6KAU7-2	Pleckstrin homology domain-containing family G member 2; Isoform 2 of Pleckstrin homology domain-containing family G member 2	Plekhg2	APS[+80]PPPQPQPPAPPAR	3	4.74218e-07	36394.1	38709.2	39650.1	43006.2	36053.8	42084.8	32511.6	21179.2	55298.8
Q6KAU7; Q6KAU7-2; Q6KAU7-3	Pleckstrin homology domain-containing family G member 2; Isoform 2 of Pleckstrin homology domain-containing family G member 2; Isoform 3 of Pleckstrin homology domain-containing family G member 2	Plekhg2	VATSESLDLT[+80]PPHS[+80]PSLSTR	3	4.40827e-14	57147.7	62053	54591.3	66786.9	64030.6	70285.8	68186.7	53721	74365.6
Q6KCD5-1	Nipped-B-like protein	Nipbl	AITSLLGGGS[+80]PK	2	4.46523e-19	291184	322048	288195	363250	364816	343721	487516	490056	516762
Q6NS60	F-box only protein 41	Fbxo41	[+42]AS[+80]LDLPYR	2	1.96897e-13	30913.9	34213.2	24663.1	16524	17292.1	17387.5	19464.7	21386.9	16839
Q6NVE8	WD repeat-containing protein 44	Wdr44	EAENTANQAGNES[+80]PVQELR	3	4.51173e-19	58959	60123.9	59938.8	37225.4	35614.8	38424.8	29220.2	34668.4	38796.3
Q6NVE8	WD repeat-containing protein 44	Wdr44	TKEYVSNDATQS[+80]DDEEKLQSQQTDTDGGR	4	4.51173e-19	34263	35775.4	31813.1	32889.4	35744.1	34459.9	40267.5	39088.5	33827.1
Q6NVE8	WD repeat-containing protein 44	Wdr44	TKEYVSNDAT[+80]QSDDEEKLQSQQTDTDGGR	4	4.51173e-19	22588	24915.1	21916.2	22167.5	25892.4	24559.1	28348.6	26374	21225.4
Q6NVE8	WD repeat-containing protein 44	Wdr44	S[+80]NSGRELTDEEILASVMIK	3	4.51173e-19	4426.72	3723.03	7056.73	7509.14	8394.27	6449.31	1630.84	1703.46	1041.35
Q6NVE8	WD repeat-containing protein 44	Wdr44	SNS[+80]GRELTDEEILASVMIK	3	4.51173e-19	6260.34	4264.67	13327.3	13694.7	14530.3	12155.1	213.544	417.757	277.518
Q6NWW9	Fibronectin type III domain-containing protein 3B	Fndc3b	LNS[+80]PPSTIYK	2	1.50865e-41	13317.9	14032	11567.1	13607.1	12816	14195.2	22237.4	24849.2	23750.3
Q6NXI6; Q6NXI6-2	Regulation of nuclear pre-mRNA domain-containing protein 2; Isoform 2 of Regulation of nuclear pre-mRNA domain-containing protein 2	Rprd2	ASVGQS[+80]PVLPSTTFK	2	0.00353622	3966.96	3971.81	6372.7	4154.64	3631.05	3199.06	4435.84	7006.39	7776.72
Q6NXN1-1; Q6NXN1-2	SUZ domain-containing protein 1; Isoform 2 of SUZ domain-containing protein 1	Szrd1	ILGSAS[+80]PEEEQEKPILDRPTR	3	7.9525e-14	22726.8	26523.4	26871.1	31494.2	35204	27214.8	34880.3	36978.6	40534.3
Q6NZA9	Transcription initiation factor TFIID subunit 9B	Taf9b	LSAVS[+80]S[+80]RPTTPPVAPPQAVSGPNK	3	1.9358e-15	48725.8	57526	53670.4	50370.6	60105.2	63176.8	55346.6	52256.8	54892.6
Q6NZA9	Transcription initiation factor TFIID subunit 9B	Taf9b	LSAVSS[+80]RPT[+80]TPPVAPPQAVSGPNK	3	1.9358e-15	44500.6	53625	50621.7	45918	53121.2	57060.4	48959.8	51953.5	49834.3
Q6NZE7; Q6NZE7-2; Q6NZE7-3; Q6NZE7-4	Protein FAM122B; Isoform 2 of Protein FAM122B; Isoform 3 of Protein FAM122B; Isoform 4 of Protein FAM122B	Fam122b	RIDFTPVS[+80]PAPS[+80]PTR	3	6.40674e-20	256861	241192	256343	293177	285321	270917	419635	434847	466800
Q6NZJ6; Q6NZJ6-2	eukaryotic translation initiation factor 4 gamma 1; Isoform 2 of Eukaryotic translation initiation factor 4 gamma 1	Eif4g1	SFS[+80]KEVEER	2	8.50394e-30	18070	31922.7	104972	53686	129102	108000	161112	154868	138567
Q6NZJ6; Q6NZJ6-2	eukaryotic translation initiation factor 4 gamma 1; Isoform 2 of Eukaryotic translation initiation factor 4 gamma 1	Eif4g1	EATLPPVS[+80]PPK	2	8.50394e-30	39654.6	49041.5	51803.6	78490.9	76203.2	74679	147711	168957	191053
Q6NZJ6; Q6NZJ6-2	eukaryotic translation initiation factor 4 gamma 1; Isoform 2 of Eukaryotic translation initiation factor 4 gamma 1	Eif4g1	ITKPGS[+80]IDSNNQLFAPGGR	3	8.50394e-30	55291.5	67583.7	72608.1	37108.2	36908.5	40510.2	47633.6	46627	55382.9
Q6NZJ6; Q6NZJ6-2	eukaryotic translation initiation factor 4 gamma 1; Isoform 2 of Eukaryotic translation initiation factor 4 gamma 1	Eif4g1	S[+80]FSKEVEER	2	8.50394e-30	32133.4	28268	29589.5	24422	35407.2	29949.7	54351.3	49853.6	53363.2
Q6NZK8; Q6NZK8-2; Q6NZK8-3	Protein tyrosine phosphatase domain-containing protein 1; Isoform 2 of Protein tyrosine phosphatase domain-containing protein 1; Isoform 3 of Protein tyrosine phosphatase domain-containing protein 1	Ptpdc1	QLSYS[+80]DSDLKR	2	0.00318662	8734.94	8277.88	8896.04	7797.71	7661.43	6834.92	10523.2	11990.9	11194.3
Q6NZM9; Q6NZM9-2	Histone deacetylase 4; Isoform 2 of Histone deacetylase 4	Hdac4	VAERRS[+80]S[+80]PLLR	3	1.79566e-14	46216.2	41929.7	38772.9	45210.2	44079.1	46150.1	70450.6	64915.5	66299.6
Q6NZM9; Q6NZM9-2	Histone deacetylase 4; Isoform 2 of Histone deacetylase 4	Hdac4	RSS[+80]PLLR	2	1.79566e-14	8409.5	8489.27	9206.18	4886.2	228.436	5524.46	7848.27	8990.04	8857.6
Q6NZR2; Q6NZR2-2	Myb/SANT-like DNA-binding domain-containing protein 2; Isoform 2 of Myb/SANT-like DNA-binding domain-containing protein 2	Msantd2	SPGLYAIGYEEC[+57]IERPLS[+80]PDVER	3	1.80558e-13	25113.1	22818.9	31326.5	25451.6	26920.7	29284.3	4419.54	12014.1	6817.8
Q6P1I6; Q6P1I6-2; Q6P1I6-3	PH and SEC7 domain-containing protein 2; Isoform 2 of PH and SEC7 domain-containing protein 2; Isoform 3 of PH and SEC7 domain-containing protein 2	Psd2	KTHS[+80]SPALS[+80]LGHGPVTGSK	3	1.75737e-09	15817.7	16604.1	14314.9	5693.95	9593.67	9334.47	7213.43	9630.87	12735.4
Q6P1I6; Q6P1I6-2; Q6P1I6-3	PH and SEC7 domain-containing protein 2; Isoform 2 of PH and SEC7 domain-containing protein 2; Isoform 3 of PH and SEC7 domain-containing protein 2	Psd2	KTHS[+80]S[+80]PALSLGHGPVTGSK	3	1.75737e-09	25690	25102	24233.1	20933.3	19892.6	17071.6	13446.5	14334.4	10845.7
Q6P2L6; Q6P2L6-2; Q6P2L6-4	Histone-lysine N-methyltransferase NSD3; Isoform 2 of Histone-lysine N-methyltransferase NSD3; Isoform 4 of Histone-lysine N-methyltransferase NSD3	Nsd3	SEKPAQSAS[+80]SPEATSGSAGPVEK	3	2.27582e-14	8774.79	8124.52	6783.25	7292.71	2459.99	7801.97	8380.63	14105.6	12904.1
Q6P2L7-1; Q6P2L7-2	Protein CASC4; Isoform 2 of Protein CASC4	Casc4	FFDENES[+80]PVDPQHGSK	2	4.34482e-16	42907.6	54216.4	45633.5	63551.4	60724.2	59978.1	49216.1	49638.7	51022
Q6P4S6	Serine/threonine-protein kinase SIK3	Sik3	GPSPLVTM[+16]TPAVPAVT[+80]PVDEES[+80]SDGEPDQEAVQR	4	8.41031e-44	17244.4	15206.3	9215.48	22045.9	24512.4	23376.2	19477.6	25981.4	32599.4
Q6P4S6	Serine/threonine-protein kinase SIK3	Sik3	GPSPLVTMTPAVPAVT[+80]PVDEES[+80]SDGEPDQEAVQR	4	8.41031e-44	22131.6	20142	17168.7	18326.6	21273.9	23233.5	13796.2	9134.45	13905.1
Q6P542	ATP-binding cassette sub-family F member 1	Abcf1	LKQLS[+80]VPAS[+80]DEEDEVPAPIPR	3	4.81841e-39	2.49651e+06	2.1655e+06	1.60359e+06	1.91034e+06	2.01002e+06	2.09476e+06	2.842e+06	2.96912e+06	3.24825e+06
Q6P542	ATP-binding cassette sub-family F member 1	Abcf1	GGNVFEALIQDDS[+80]EEEEEEEENR	3	4.81841e-39	201152	175602	191527	158030	156990	149695	480488	586081	490931
Q6P542	ATP-binding cassette sub-family F member 1	Abcf1	LKQLSVPAS[+80]DEEDEVPAPIPR	3	4.81841e-39	137811	110367	99169.6	206683	226783	209891	100030	109790	144127
Q6P542	ATP-binding cassette sub-family F member 1	Abcf1	AKGGNVFEALIQDDS[+80]EEEEEEEENR	3	4.81841e-39	26829	17627.9	17363.7	22598.6	21416.9	21203.8	26625.1	25507.9	21962.3
Q6P542	ATP-binding cassette sub-family F member 1	Abcf1	EAEQGS[+80]GEEKEEKEGDLK	3	4.81841e-39	3291.46	4801.96	5034.75	3413.86	3641.46	3625.5	11046.2	9038.12	9423.6
Q6P542	ATP-binding cassette sub-family F member 1	Abcf1	SKPAAADS[+80]EGEEEEEDTAKEKEPPQQGK	4	4.81841e-39	12058.1	13658	55348.3	13958.6	41610.2	33896.3	62823	73020.9	78076.2
Q6P542	ATP-binding cassette sub-family F member 1	Abcf1	QLSVPAS[+80]DEEDEVPAPIPR	3	4.81841e-39	1695.61	2348.48	2671.53	2437.18	2619.22	3223.59	179656	174880	173235
Q6P542	ATP-binding cassette sub-family F member 1	Abcf1	GGNVFEALIQDDS[+80]EEEEEEEENRVLKPAKPEK	4	4.81841e-39	35541.4	38256.5	23091.1	60333.4	48752.5	54335	26688.3	14905.3	32420.8
Q6P5B0	RRP12-like protein	Rrp12	GDSIEEILADS[+80]EDEDEEEERGR	3	3.60159e-13	17234.1	7977.56	17431.1	12078.4	24371.8	20527.2	31547.2	40593.9	21532.1
Q6P5E8	Diacylglycerol kinase theta	Dgkq	LGS[+80]PAGS[+80]PVLGISGR	2	4.05928e-30	11970.6	66695.3	75198.2	79201.2	79522.7	82866.4	148370	157040	130522
Q6P5F7-1	Protein tweety homolog 3	Ttyh3	YLATSQPRPDS[+80]SGSGH	2	2.0127e-25	60121.8	58710.5	49827.3	55070	49148.6	46825.2	58381.7	68775.8	68555.8
Q6P5F7-1	Protein tweety homolog 3	Ttyh3	YLATSQPRPDSSGS[+80]GH	2	2.0127e-25	22086.2	22001.4	18260.3	19122.9	18562.4	17428.4	24071.2	25581.8	25032.6
Q6P5G6	UBX domain-containing protein 7	Ubxn7	SES[+80]LIDASEDS[+80]QLEAAIR	3	2.48997e-18	3618.32	3864.06	3112.11	22308.7	22160.7	22369.1	9359.52	1.55013	1.54665
Q6P5H2-1; Q6P5H2-2	Nestin; Isoform 2 of Nestin	Nes	VSQVSLESLEKENVQS[+80]PR	3	1.13327e-28	174412	170806	155375	470177	459061	469301	850715	807044	868622
Q6P5H2-1; Q6P5H2-2	Nestin; Isoform 2 of Nestin	Nes	VSQVS[+80]LESLEKENVQSPR	3	1.13327e-28	72936.5	67643.1	63689.1	192347	185919	192637	335831	325289	350933
Q6P5H2-1; Q6P5H2-2	Nestin; Isoform 2 of Nestin	Nes	ERQES[+80]LKSPEEEDQQAFR	3	1.13327e-28	64132.8	55865.4	64857.4	104915	117205	92978.8	220500	206627	211540
Q6P5H2-1; Q6P5H2-2	Nestin; Isoform 2 of Nestin	Nes	QES[+80]LKSPEEEDQQAFR	3	1.13327e-28	51510.9	48806.3	51280.9	70789.5	69644.1	78354.9	172039	189641	165372
Q6P5H2-1; Q6P5H2-2	Nestin; Isoform 2 of Nestin	Nes	QESLKS[+80]PEEEDQQAFR	3	1.13327e-28	48875.7	46169.4	49392.1	66153.6	64460	71962.3	162315	181172	156007
Q6P5H2-1; Q6P5H2-2	Nestin; Isoform 2 of Nestin	Nes	FPRS[+80]PEEDQQAFRPLEK	3	1.13327e-28	27050.2	21496.2	19178.6	19179.7	19948.4	22698.8	44624.6	49918.4	48701.2
Q6P5H2-1; Q6P5H2-2	Nestin; Isoform 2 of Nestin	Nes	ESQEFLRS[+80]PEAEEEEEQVMVR	3	1.13327e-28	11381.3	14726.2	12464	19162.3	14351.4	13848.5	19209.2	22517.8	19167.2
Q6P5H2-1; Q6P5H2-2	Nestin; Isoform 2 of Nestin	Nes	ERQESLKS[+80]PEEEDQQAFR	3	1.13327e-28	87759.4	82809.1	89635.7	145569	163619	126286	307353	288958	290948
Q6P5H2-1; Q6P5H2-2	Nestin; Isoform 2 of Nestin	Nes	APLVGS[+80]PVHLGPSQPLK	3	1.13327e-28	NaN	109416	103973	120231	119842	129232	114671	80626.4	90976.1
Q6P5H2-1; Q6P5H2-2	Nestin; Isoform 2 of Nestin	Nes	SPAS[+80]PKWEQAGEQR	2	1.13327e-28	58152.5	62056.1	66438.5	97990.4	96048.1	94117.1	98214.3	89544.9	88635.8
Q6P5H2-1; Q6P5H2-2	Nestin; Isoform 2 of Nestin	Nes	TLLEAENS[+80]RLQT[+80]PGR	3	1.13327e-28	29472.4	30106	29211.5	50239.6	45709.8	45907.9	72644.5	46281.5	69870
Q6P5H2-1; Q6P5H2-2	Nestin; Isoform 2 of Nestin	Nes	RPPAPAHAS[+80]PIRAPEVEELAR	4	1.13327e-28	45468.2	21591.8	58547.4	86834.3	89806.4	101701	57623.4	53127	59848.8
Q6P9J5	KN motif and ankyrin repeat domain-containing protein 4	Kank4	ETPAPPPST[+80]PPPPPPPPPEIS[+80]PSTSLK	3	3.92068e-14	12191.4	11105.9	10413	11511.1	10078.2	10923.8	17127.1	18771.8	19170.5
Q6P9J5	KN motif and ankyrin repeat domain-containing protein 4	Kank4	NFS[+80]LPNSGDR	2	3.92068e-14	7601.41	4641.15	6451.62	9318.65	5817.25	8804.38	16549.9	17458.1	16710.3
Q6P9K8; Q6P9K8-2	Caskin-1; Isoform 2 of Caskin-1	Caskin1	KVPLPGPGS[+80]PEVK	2	4.61771e-17	NaN	49700.9	49764.2	29143.2	29781.9	29585.8	28457.2	30711.7	24507.2
Q6P9K8; Q6P9K8-2; Q6P9K8-3	Caskin-1; Isoform 2 of Caskin-1; Isoform 3 of Caskin-1	Caskin1	SGS[+80]LSNVAGGR	2	1.17437e-29	28435	28243.8	28479.3	20645.5	21156.5	21282.9	21016.9	23699.1	22076.6
Q6P9K8; Q6P9K8-2; Q6P9K8-3	Caskin-1; Isoform 2 of Caskin-1; Isoform 3 of Caskin-1	Caskin1	SLPQS[+80]PTHR	2	1.17437e-29	23571.1	20719.2	18033.4	10728.8	11956.9	9025.77	6746.82	5151.77	5357.79
Q6P9K8; Q6P9K8-2; Q6P9K8-3	Caskin-1; Isoform 2 of Caskin-1; Isoform 3 of Caskin-1	Caskin1	AQPGS[+80]PQALGGPHGPATAK	3	1.17437e-29	15391.5	17397.2	20203.1	4942.48	6328.92	4783.7	8561.71	6096.46	7269.49
Q6P9L6	Kinesin-like protein KIF15	Kif15	GLQGFS[+80]PK	2	0.000312675	524.597	1218.76	982.812	948.17	375.917	1194.8	3012.72	3047.7	3324.23
Q6P9Q6-1; Q6P9Q6-2	FK506-binding protein 15; Isoform B of FK506-binding protein 15	Fkbp15	HNQDSQHC[+57]SLS[+80]GDEEDELFK	3	5.53567e-08	64379.6	74047.1	72976.4	46640.1	40411.1	43015.1	61685.7	58033.7	60621
Q6P9Q6-1; Q6P9Q6-2	FK506-binding protein 15; Isoform B of FK506-binding protein 15	Fkbp15	RLS[+80]LTPDPEKGEPPALDPESQGGEAQPPEC[+57]K	4	5.53567e-08	40620.9	19093	28961.1	35764.2	39061	37402.4	54873.8	52624.5	62882.5
Q6P9S0	MTSS1-like protein	Mtss1l	AGS[+80]EEC[+57]VFYTDEVASPLAPDLAK	3	1.25967e-13	87089.1	72001.1	73719.2	58113.2	59252.6	59190.2	181395	205006	208225
Q6P9S0	MTSS1-like protein	Mtss1l	GLS[+80]LEHQK	2	1.25967e-13	173.385	1143.81	593.934	21812.3	28159.8	23070.8	16226.2	19432.8	22610.3
Q6PAJ1	Breakpoint cluster region protein	Bcr	HQDGLPYIDDS[+80]PS[+80]SSPHLSSK	3	1.39325e-38	287483	252428	255880	145805	151299	154866	268649	269938	260469
Q6PAJ1	Breakpoint cluster region protein	Bcr	HQDGLPYIDDS[+80]PSSSPHLSSK	3	1.39325e-38	33022.1	37802.4	38280.4	32918.6	33971.6	39325.6	26717.6	21063.8	23583.7
Q6PAJ1	Breakpoint cluster region protein	Bcr	ASAPRPPPAPADGADPAPVEESEARPDGEGS[+80]PSKGR	4	1.39325e-38	222391	245124	220539	231875	237305	241321	146680	193340	169716
Q6PAL7	AT-hook DNA-binding motif-containing protein 1	Ahdc1	AYS[+80]PTC[+57]S[+80]PTLGFK	2	3.94169e-10	13848.3	19364.2	56594.3	34845.2	36063.2	35577.3	78043.8	87266.3	67821.1
Q6PAL8	DENN domain-containing protein 5A	Dennd5a	TPPLQQS[+80]PSVIR	2	2.91398e-15	9785.26	9148.83	10781.9	12320.2	11145.9	12280	29645.8	29123.6	32105.1
Q6PAL8	DENN domain-containing protein 5A	Dennd5a	FNS[+80]YDISR	2	2.91398e-15	3916.12	5040.69	4638.8	7285.5	7550.85	6978.39	7484.15	6243.48	9643
Q6PAM0	5'-AMP-activated protein kinase subunit beta-2	Prkab2	DLS[+80]SSPPGPYGQEMYVFR	3	1.97528e-10	6844.77	7536.63	6650.38	5897.89	5656.99	5934.78	6447.77	6269.57	7341.32
Q6PAR5-1; Q6PAR5-2; Q6PAR5-4; Q6PAR5-5; Q6PAR5-6	GTPase-activating protein and VPS9 domain-containing protein 1; Isoform 2 of GTPase-activating protein and VPS9 domain-containing protein 1; Isoform 4 of GTPase-activating protein and VPS9 domain-containing protein 1; Isoform 5 of GTPase-activating protein and VPS9 domain-containing protein 1; Isoform 6 of GTPase-activating protein and VPS9 domain-containing protein 1	Gapvd1	S[+80]SDIVSSVR	2	1.0154e-17	82050.3	88785.7	83164.5	72461	71596.5	68790.9	75059	75685.4	65361.7
Q6PAR5-1; Q6PAR5-2; Q6PAR5-4; Q6PAR5-5; Q6PAR5-6	GTPase-activating protein and VPS9 domain-containing protein 1; Isoform 2 of GTPase-activating protein and VPS9 domain-containing protein 1; Isoform 4 of GTPase-activating protein and VPS9 domain-containing protein 1; Isoform 5 of GTPase-activating protein and VPS9 domain-containing protein 1; Isoform 6 of GTPase-activating protein and VPS9 domain-containing protein 1	Gapvd1	SRSS[+80]DIVSSVR	3	1.0154e-17	63591	51423.5	52887.1	45824	47944.3	51658.1	47019.2	45250.5	42807.7
Q6PAR5-1; Q6PAR5-2; Q6PAR5-4; Q6PAR5-5; Q6PAR5-6	GTPase-activating protein and VPS9 domain-containing protein 1; Isoform 2 of GTPase-activating protein and VPS9 domain-containing protein 1; Isoform 4 of GTPase-activating protein and VPS9 domain-containing protein 1; Isoform 5 of GTPase-activating protein and VPS9 domain-containing protein 1; Isoform 6 of GTPase-activating protein and VPS9 domain-containing protein 1	Gapvd1	SRS[+80]SDIVSSVR	3	1.0154e-17	63684	51355.2	52980.5	44957.6	NaN	51418.2	44598.3	42911.1	41387.4
Q6PCN3	Tau-tubulin kinase 1	Ttbk1	GVGVPSS[+80]PVRAPPDS[+80]PTTPVR	3	1.69083e-18	56415.1	60121.3	58886.9	51876.5	55149.7	55647.9	54675.8	54392.8	57355.4
Q6PCP5	Mitochondrial fission factor	Mff	NDSIVT[+80]PS[+80]PPQAR	2	5.13056e-27	584222	582331	585846	574889	543976	539705	189233	147691	94058.4
Q6PCP5	Mitochondrial fission factor	Mff	NDS[+80]IVTPS[+80]PPQAR	2	5.13056e-27	450623	452411	459955	444220	422921	421527	140659	88856.4	66980.4
Q6PCP5	Mitochondrial fission factor	Mff	NDSIVTPS[+80]PPQAR	2	5.13056e-27	13675	15962.3	12350.1	40524.3	39197.4	43324.5	35655.7	27628.9	42583.6
Q6PCP5	Mitochondrial fission factor	Mff	NDS[+80]IVTPSPPQAR	2	5.13056e-27	268146	254303	245753	92360.8	96822.9	92409.1	136340	113518	109541
Q6PCP5-2; Q6PCP5-3	Isoform 2 of Mitochondrial fission factor; Isoform 3 of Mitochondrial fission factor	Mff	NDS[+80]IPVLR	2	3.23909e-16	95743.4	104361	105449	142833	129141	122661	161774	181053	185470
Q6PD03	Serine/threonine-protein phosphatase 2A 56 kDa regulatory subunit alpha isoform	Ppp2r5a	SQGSSQFRS[+80]QGS[+80]QAELHPLPQLK	3	1.08152e-05	52111.8	46572.4	56787.3	76907.1	75650.7	73191.4	24167.4	23839.3	21743.1
Q6PD03	Serine/threonine-protein phosphatase 2A 56 kDa regulatory subunit alpha isoform	Ppp2r5a	SQGS[+80]S[+80]QFRSQGSQAELHPLPQLK	3	1.08152e-05	46138.7	52319.7	53613.4	76067.9	76916.4	75468.4	16319.5	18583.6	14464.3
Q6PDG5-1; Q6PDG5-2	SWI/SNF complex subunit SMARCC2; Isoform 2 of SWI/SNF complex subunit SMARCC2	Smarcc2	KRS[+80]PS[+80]PSPTPEAK	2	5.62492e-20	463371	564427	739781	712648	937787	810383	1.01496e+06	864419	868115
Q6PDG5-1; Q6PDG5-2	SWI/SNF complex subunit SMARCC2; Isoform 2 of SWI/SNF complex subunit SMARCC2	Smarcc2	TLTDEVNS[+80]PDSDRR	2	5.62492e-20	NaN	28359	29917	31035.5	29633.3	29989.8	43307.2	44748.1	38764
Q6PDH0; Q6PDH0-2	pleckstrin homology-like domain family B member 1; Isoform 2 of Pleckstrin homology-like domain family B member 1	Phldb1	RTRS[+80]PS[+80]PTLGESLAPR	3	2.31786e-30	408726	360811	372319	382868	372310	361632	473086	506849	538241
Q6PDH0; Q6PDH0-2	pleckstrin homology-like domain family B member 1; Isoform 2 of Pleckstrin homology-like domain family B member 1	Phldb1	TLQPPES[+80]PR	2	2.31786e-30	170911	165898	155030	141048	142800	119275	240284	233547	229557
Q6PDH0; Q6PDH0-2	pleckstrin homology-like domain family B member 1; Isoform 2 of Pleckstrin homology-like domain family B member 1	Phldb1	ELPPLS[+80]PSLSR	2	2.31786e-30	132868	131738	136055	137870	139729	133761	186951	204028	205854
Q6PDH0; Q6PDH0-2	pleckstrin homology-like domain family B member 1; Isoform 2 of Pleckstrin homology-like domain family B member 1	Phldb1	SQPASIPGS[+80]PK	2	2.31786e-30	47525.2	47705.1	58928.8	55584.7	55454.3	59798	86464.1	80020.8	91260.3
Q6PDH0; Q6PDH0-2	pleckstrin homology-like domain family B member 1; Isoform 2 of Pleckstrin homology-like domain family B member 1	Phldb1	S[+80]SPPPLPAK	2	2.31786e-30	51347.3	47151.9	33069.8	70537.4	43209.6	59607.5	55646.5	40441.7	48207.4
Q6PDH0; Q6PDH0-2	pleckstrin homology-like domain family B member 1; Isoform 2 of Pleckstrin homology-like domain family B member 1	Phldb1	KLS[+80]SGDLR	2	2.31786e-30	22564	24737.5	24478.2	21209.3	26216.1	24113.7	31892.7	33803.2	31492.4
Q6PDH0; Q6PDH0-2	pleckstrin homology-like domain family B member 1; Isoform 2 of Pleckstrin homology-like domain family B member 1	Phldb1	TFS[+80]DGLAATR	2	2.31786e-30	18651.7	18025.9	15308.7	16690	15931.4	16602.8	15556.6	14229.3	11604.7
Q6PDH0; Q6PDH0-2	pleckstrin homology-like domain family B member 1; Isoform 2 of Pleckstrin homology-like domain family B member 1	Phldb1	ALS[+80]PLPAR	2	2.31786e-30	12294.6	12630	12099.9	7897.79	7130.68	7004.47	14746.1	14696.6	14442.8
Q6PDH0; Q6PDH0-2	pleckstrin homology-like domain family B member 1; Isoform 2 of Pleckstrin homology-like domain family B member 1	Phldb1	TRS[+80]PS[+80]PTLGESLAPR	2	2.31786e-30	301481	302864	312175	319403	306505	275171	372752	396406	389721
Q6PDJ6	F-box only protein 42	Fbxo42	APLSPS[+80]LNS[+80]RPSPISATPPALVPETR	3	1.21962e-15	30260.3	24001.2	21982.4	4046.49	22836.1	18442.2	5345.66	3753.41	6961.27
Q6PDJ6	F-box only protein 42	Fbxo42	APLS[+80]PSLNSRPS[+80]PISAT[+80]PPALVPETR	3	1.21962e-15	16549.9	14911.7	18569.5	13851.2	14188.1	15914.7	8942.75	3737.25	8773.34
Q6PDK2	Histone-lysine N-methyltransferase 2D	Kmt2d	ALS[+80]PVIPIIPR	2	4.25938e-13	14409.3	16631	19834.5	21288.1	20138	22873.2	20892.2	24989	23537.5
Q6PDL0	Cytoplasmic dynein 1 light intermediate chain 2	Dync1li2	EFQDYIEPEEGC[+57]QGS[+80]PQRR	3	9.56213e-19	845374	754997	788978	1.04359e+06	1.03445e+06	1.04076e+06	1.46393e+06	1.50273e+06	1.50645e+06
Q6PDL0	Cytoplasmic dynein 1 light intermediate chain 2	Dync1li2	EFQDYIEPEEGC[+57]QGS[+80]PQR	3	9.56213e-19	589880	525395	585866	615986	626125	625166	1.04111e+06	1.02634e+06	1.06367e+06
Q6PDL0	Cytoplasmic dynein 1 light intermediate chain 2	Dync1li2	GGPASVPSASPGT[+80]SVK	2	9.56213e-19	17430.5	14769.9	15440.5	10970.2	11673.6	8884.72	12697.5	10877.7	11655.7
Q6PDM2	Serine/arginine-rich splicing factor 1	Srsf1	VDGPRS[+80]PSYGRS[+80]R	3	8.94598e-28	71736.6	65812.2	64206.2	25848.7	24619.5	23167	75425.2	88396.3	92772.5
Q6PDM2	Serine/arginine-rich splicing factor 1	Srsf1	VKVDGPRS[+80]PS[+80]YGR	2	8.94598e-28	NaN	222088	202474	281869	280031	277837	300898	306852	323432
Q6PDM2	Serine/arginine-rich splicing factor 1	Srsf1	VKVDGPRS[+80]PSYGR	3	8.94598e-28	289245	257025	245420	227791	255648	247943	389155	447716	445488
Q6PDM2	Serine/arginine-rich splicing factor 1	Srsf1	VDGPRS[+80]PSYGR	3	8.94598e-28	NaN	51356.2	42156	31780.9	28481	35332.9	103009	111783	110615
Q6PDQ2	Chromodomain-helicase-DNA-binding protein 4	Chd4	WGQPPS[+80]PTPVPRPPDADPNT[+80]PSPKPLEGRPER	4	2.93307e-08	222772	241021	246904	177402	172591	205446	186232	159483	174386
Q6PDQ2	Chromodomain-helicase-DNA-binding protein 4	Chd4	WGQPPS[+80]PTPVPRPPDADPNTPS[+80]PKPLEGRPER	4	2.93307e-08	214474	235956	240012	170641	167712	200830	173540	152561	172779
Q6PE13	Proline-rich transmembrane protein 3	Prrt3	S[+80]IDAALFR	2	4.63702e-19	61190.9	50740.9	50887.3	45230.1	47954	43111.9	14760.2	15180.2	9624.5
Q6PE13	Proline-rich transmembrane protein 3	Prrt3	RGS[+80]QPDAELDGAGTSLLR	3	4.63702e-19	24545	22888.4	20543.5	20509.6	19338.8	22920.8	6070.76	8220.37	6367.57
Q6PFR5	Transformer-2 protein homolog alpha	Tra2a	[+42]S[+80]DVEENNFEGR	2	3.17361e-32	18270	21313.2	21754.6	31286.4	27929	30078.1	174889	656449	641053
Q6PG16-1; Q6PG16-2; Q6PG16-3	Holliday junction recognition protein; Isoform 2 of Holliday junction recognition protein; Isoform 3 of Holliday junction recognition protein	Hjurp	YC[+57]LS[+80]PQR	2	2.54875e-32	13829.1	15509.9	13573.6	14581.9	14191.2	14241	25641.3	24055.3	24088.3
Q6PGL7-1; Q6PGL7-2	WASH complex subunit FAM21; Isoform 2 of WASH complex subunit FAM21	Washc2	VDNARVS[+80]PEVGSADVASIAQK	3	4.50204e-14	40786.9	45954.5	45401	56503.1	57463	62620.2	43904.2	49411	58318.3
Q6PGL7-1; Q6PGL7-2	WASH complex subunit FAM21; Isoform 2 of WASH complex subunit FAM21	Washc2	GLFS[+80]DEEDSEDLFSSQSSSKPK	3	4.50204e-14	31830.4	30463.7	28539.4	22811.8	19377.5	22868.1	27754.6	27029.3	33130.8
Q6PGL7-1; Q6PGL7-2	WASH complex subunit FAM21; Isoform 2 of WASH complex subunit FAM21	Washc2	VASIFDDPLNAFGS[+80]Q	2	4.50204e-14	1994.18	16020.1	16844.6	15713.1	17456	18339.8	855.875	25725.3	19488.9
Q6PGN3-4; Q6PGN3-5	Isoform 4 of Serine/threonine-protein kinase DCLK2; Isoform 5 of Serine/threonine-protein kinase DCLK2	Dclk2	GNGLIPS[+80]PAHS[+80]AHC[+57]SFYR	3	1.13448e-31	74915.4	87767	82816.1	78581	81566.1	137145	115100	83933.9	187569
Q6PGN3-4; Q6PGN3-5	Isoform 4 of Serine/threonine-protein kinase DCLK2; Isoform 5 of Serine/threonine-protein kinase DCLK2	Dclk2	SSS[+80]NVNGGPELDRC[+57]LS[+80]PEGVNGNR	3	1.13448e-31	76873.2	65521.6	72554.4	53859.6	51214.4	55838.5	63855.4	62203.3	62085.2
Q6PGN3-4; Q6PGN3-5	Isoform 4 of Serine/threonine-protein kinase DCLK2; Isoform 5 of Serine/threonine-protein kinase DCLK2	Dclk2	SSS[+80]NVNGGPELDR	2	1.13448e-31	66541	66161.4	66384.9	39441.7	41866	40573.6	73339	61133.9	66159.2
Q6PGN3-4; Q6PGN3-5	Isoform 4 of Serine/threonine-protein kinase DCLK2; Isoform 5 of Serine/threonine-protein kinase DCLK2	Dclk2	S[+80]IELEHFEER	2	1.13448e-31	57987.1	55399.7	57837.4	46239	45478.5	45226.7	60236.3	56452.1	49141
Q6PGN3-4; Q6PGN3-5	Isoform 4 of Serine/threonine-protein kinase DCLK2; Isoform 5 of Serine/threonine-protein kinase DCLK2	Dclk2	Y[+80]SGSRSPGFSR	3	1.13448e-31	33777.3	32031.6	26266.4	19239.2	17954.8	18015.4	18892.8	19997.1	20242.7
Q6PGN3-4; Q6PGN3-5	Isoform 4 of Serine/threonine-protein kinase DCLK2; Isoform 5 of Serine/threonine-protein kinase DCLK2	Dclk2	YSGSRS[+80]PGFSR	3	1.13448e-31	27391.2	23620.9	20292.7	15754.9	14203.6	14096.1	14821.5	15162.9	12398.3
Q6PGN3-5; Q6PGN3-4; Q6PGN3-6; Q6PGN3-2; Q6PGN3-1; Q6PGN3-3	Serine/threonine-protein kinase DCLK2	Dclk2	[+42]AS[+80]T[+80]RSIELEHFEER	3	1.24833e-09	18213.5	16218.7	14454.7	13354.1	10543.3	13373.7	22264.1	19490.2	15910.1
Q6PHZ2-1; Q6PHZ2-2; Q6PHZ2-4; Q6PHZ2-5	Calcium/calmodulin-dependent protein kinase type II subunit delta; Isoform 2 of Calcium/calmodulin-dependent protein kinase type II subunit delta; Isoform 3 of Calcium/calmodulin-dependent protein kinase type II subunit delta; Isoform 4 of Calcium/calmodulin-dependent protein kinase type II subunit delta	Camk2d	NFS[+80]AAKS[+80]LLK	2	1.84117e-15	54911.3	52719.1	51181.7	43334.1	43374	43424.8	111700	120229	122523
Q6PHZ5	Putative RNA-binding protein 15B	Rbm15b	QRS[+80]LS[+80]PVAAPPLREPR	3	1.84986e-15	328395	316723	305762	351545	374931	384887	319781	282738	313994
Q6PHZ5	Putative RNA-binding protein 15B	Rbm15b	ASGDPGAGGAS[+80]PRAS[+80]PLPPPPPPPGAEPAGPGSTAAPEYK	4	1.84986e-15	301678	323237	372885	279267	275787	263959	358347	353629	343387
Q6PHZ5	Putative RNA-binding protein 15B	Rbm15b	SLS[+80]PVAAPPLREPR	3	1.84986e-15	35380.3	36722.7	33026.1	26485	28211.4	29377.2	24203.9	30722.2	29825.9
Q6QI06	Rapamycin-insensitive companion of mTOR	Rictor	NDS[+80]GEENVPLDLTREPSDNLR	3	1.49437e-22	31406.6	25837.4	24616.4	39299	35664.5	35594.3	28314.3	23587.3	28087.9
Q6URW6-1; Q6URW6-2; Q6URW6-3	myosin-14; Isoform 2 of Myosin-14; Isoform 3 of Myosin-14	Myh14	ELQS[+80]T[+80]QAQLSEWRRR	3	2.0968e-27	34370.9	36681.6	35862.4	28981.9	31829.8	31679.3	49419.7	55475.4	54504.3
Q6V4S5; Q6V4S5-2	Protein sidekick-2; Isoform 2 of Protein sidekick-2	Sdk2	RLS[+80]VKNS[+80]FC[+57]R	3	1.24511e-12	12243.7	11211.9	8192.47	5991.07	6961.73	7312.57	6534.2	8359.21	12370.8
Q6VGS5-1; Q6VGS5-2	Protein Daple; Isoform 2 of Protein Daple	Ccdc88c	AFS[+80]LASADLLR	2	5.26626e-08	4225.53	4505.15	3760.29	3112.41	2812.72	3035.9	1	140.814	3816.93
Q6VGS5-1; Q6VGS5-2	Protein Daple; Isoform 2 of Protein Daple	Ccdc88c	RFS[+80]LAPPKEER	3	5.26626e-08	3677.52	2074.78	3636.68	3242.7	3369.81	4931.55	3082.89	2211.12	4127.29
Q6VNB8	WD repeat and FYVE domain-containing protein 3	Wdfy3	SQS[+80]EYC[+57]NVGTK	2	6.71599e-53	5684.94	9279.45	14885.6	19189.3	20132.1	17278.1	15017.4	12215	12865.9
Q6VNB8	WD repeat and FYVE domain-containing protein 3	Wdfy3	VSS[+80]GFGLSK	2	6.71599e-53	23385.5	23964.2	21738.5	27952.2	26633	27746	18024.4	15603	19457.2
Q6WVG3	BTB/POZ domain-containing protein KCTD12	Kctd12	SPS[+80]GGAAGPLLTPSQSLDGSR	3	1.23661e-27	146402	144212	162842	74418.8	67145	67919.4	54819.2	55795.6	60383.7
Q6WVG3	BTB/POZ domain-containing protein KCTD12	Kctd12	EGSLGDELLPLGYAEPEPQEGASAGAPS[+80]PTLELASR	4	1.23661e-27	16618.3	18135.8	14799.6	12313.7	10421.7	10271.8	11205.9	9961.18	11061.8
Q6WVG3	BTB/POZ domain-containing protein KCTD12	Kctd12	S[+80]PSGGAAGPLLTPSQSLDGSRR	3	1.23661e-27	42922.8	43914.1	43938.7	39266.9	35743.1	40244.1	8199.08	20077.7	10647.1
Q6WVG3	BTB/POZ domain-containing protein KCTD12	Kctd12	SPS[+80]GGAAGPLLTPSQSLDGSRR	3	1.23661e-27	38955.4	44343.4	43311.8	36508.3	32357.7	38106.6	31114.8	34623.3	18901.5
Q6WVG3	BTB/POZ domain-containing protein KCTD12	Kctd12	SPSGGAAGPLLT[+80]PS[+80]QSLDGSRR	3	1.23661e-27	15471	7528.58	15472.5	54816.9	54093.5	56145.6	12105.3	13223.6	13193.3
Q6Y7W8-1	PERQ amino acid-rich with GYF domain-containing protein 2	Gigyf2	AGAEASEEVPQT[+80]SLSSARPGTPSDHQPQEATQFER	4	1.75539e-18	21462.7	19645	22274.8	18174.6	23878	21194.1	17408.4	15208.5	18386.2
Q6Y7W8-1	PERQ amino acid-rich with GYF domain-containing protein 2	Gigyf2	AGAEASEEVPQTSLSSARPGT[+80]PSDHQPQEATQFER	4	1.75539e-18	21825.9	18872.2	22457.2	16272.8	24428.8	19322.4	16642.2	14337.9	18178.2
Q6Y7W8-1	PERQ amino acid-rich with GYF domain-containing protein 2	Gigyf2	AGAEASEEVPQTS[+80]LSSARPGTPSDHQPQEATQFER	4	1.75539e-18	19827.1	17607.4	19150.8	16260.9	21054.6	15662.6	11699.5	12639.3	9708.5
Q6Y7W8-1	PERQ amino acid-rich with GYF domain-containing protein 2	Gigyf2	ALSSGGSITS[+80]PPLSPALPK	2	1.75539e-18	11610.6	12309.7	10454.3	10962.2	11693.9	12391.9	6997.92	7152.68	9441.35
Q6Y7W8-1	PERQ amino acid-rich with GYF domain-containing protein 2	Gigyf2	ALSSGGSITS[+80]PPLS[+80]PALPK	2	1.75539e-18	NaN	59414	50796.2	108024	114843	131303	125347	139172	142423
Q6ZPE2; Q6ZPE2-2	Myotubularin-related protein 5; Isoform 2 of Myotubularin-related protein 5	Sbf1	ALYLEPS[+80]DGVSPTQETGEAQSQDDER	3	2.76406e-18	51422.8	46953.6	46449.3	63282.9	58881	50575.6	85437.9	82356.8	74030.5
Q6ZPE2; Q6ZPE2-2	Myotubularin-related protein 5; Isoform 2 of Myotubularin-related protein 5	Sbf1	ALYLEPSDGVS[+80]PTQETGEAQSQDDER	3	2.76406e-18	41064.7	36383.3	36744.9	50408.1	46647.9	39518.8	62169.9	64066.5	59068.6
Q6ZPE2; Q6ZPE2-2	Myotubularin-related protein 5; Isoform 2 of Myotubularin-related protein 5	Sbf1	LGLGT[+80]LSSS[+80]LSR	2	2.76406e-18	3675.9	3734.72	284.25	5120.8	3377.5	4413.39	6903.47	12594.8	12555.6
Q6ZPG2	WD repeat-containing protein 90	Wdr90	QGS[+80]RPGS[+80]PGSEVPAASVTGPR	3	1.80061e-22	46078.7	40018	43254.1	52275.9	47082.2	50984.4	91040.9	91877.9	102416
Q6ZPJ3	(E3-independent) E2 ubiquitin-conjugating enzyme UBE2O	Ube2o	NMTVEQLLTGS[+80]PTS[+80]PTVEPEKPTR	3	5.31278e-26	25714.6	248730	190092	182766	201953	199182	74740.6	85359.4	92349.9
Q6ZPJ3	(E3-independent) E2 ubiquitin-conjugating enzyme UBE2O	Ube2o	NM[+16]TVEQLLTGS[+80]PTS[+80]PTVEPEKPTR	3	5.31278e-26	213495	198486	184266	186430	198060	194875	72015.6	60738.4	46489.9
Q6ZPJ3	(E3-independent) E2 ubiquitin-conjugating enzyme UBE2O	Ube2o	NM[+16]TVEQLLTGSPTS[+80]PTVEPEKPTR	3	5.31278e-26	17760	18034.3	19268	22024.8	20634.7	20531.3	11003.5	7363.9	8460.09
Q6ZPQ6; Q6ZPQ6-2	Membrane-associated phosphatidylinositol transfer protein 2; Isoform 2 of Membrane-associated phosphatidylinositol transfer protein 2	Pitpnm2	VASS[+80]VEQLNIIEDEVSQPLAAPPSK	3	4.08842e-16	24825.4	29935.1	27613.3	16432.2	19260.1	16521.1	14247.6	16146.9	17987.6
Q6ZPQ6; Q6ZPQ6-2	Membrane-associated phosphatidylinositol transfer protein 2; Isoform 2 of Membrane-associated phosphatidylinositol transfer protein 2	Pitpnm2	VAS[+80]SVEQLNIIEDEVSQPLAAPPSK	3	4.08842e-16	24424.3	29394.9	26670.7	16934.4	18912.9	16320.5	13677.6	16405.4	17771.7
Q6ZPS6	Ankyrin repeat and IBR domain-containing protein 1	Ankib1	GVAPADS[+80]PDAPR	2	9.70814e-14	11403.1	11599.4	11144.7	10769.3	10386.4	8414.41	11017.6	10261.1	10553.1
Q6ZPZ3; Q6ZPZ3-2	Zinc finger CCCH domain-containing protein 4; Isoform 2 of Zinc finger CCCH domain-containing protein 4	Zc3h4	TGT[+80]GSPFAGNS[+80]PAREGEQDAGSLKDVFK	3	8.68818e-16	297040	286069	281256	192742	182763	202151	233230	237261	256003
Q6ZPZ3; Q6ZPZ3-2	Zinc finger CCCH domain-containing protein 4; Isoform 2 of Zinc finger CCCH domain-containing protein 4	Zc3h4	TGTGS[+80]PFAGNS[+80]PAREGEQDAGSLKDVFK	3	8.68818e-16	294620	285829	282817	193122	182710	202675	234933	236323	255504
Q6ZQ03-1; Q6ZQ03-2; Q6ZQ03-3	Formin-binding protein 4; Isoform 2 of Formin-binding protein 4; Isoform 3 of Formin-binding protein 4	Fnbp4	RPILQLS[+80]PPGPR	3	1.10887e-13	38119.5	53400.2	52412.7	50747.2	54153.4	63609.9	5724.21	14337.8	13242.9
Q6ZQ03-1; Q6ZQ03-2; Q6ZQ03-3	Formin-binding protein 4; Isoform 2 of Formin-binding protein 4; Isoform 3 of Formin-binding protein 4	Fnbp4	ATGGLC[+57]LLGAYADS[+80]DDDESDVSEK	3	1.10887e-13	12445	8959.33	9068.18	14609	14768.2	12624.3	19532.1	19451.6	17760.7
Q6ZQ29-2	Isoform 2 of Serine/threonine-protein kinase TAO2	Taok2	AAS[+80]GGSSGENVGPPAAVPGPLSR	3	1.79196e-08	31823	31639.6	33252.2	36901.3	35113.8	34710.7	16640.5	22986.6	26438
Q6ZQ58-1	La-related protein 1	Larp1	S[+80]LPTTVPES[+80]PNYR	2	2.20497e-45	1.00102e+06	872450	957015	740928	748587	631638	1.68325e+06	1.59788e+06	1.48152e+06
Q6ZQ58-1	La-related protein 1	Larp1	S[+80]LPTTVPESPNYR	2	2.20497e-45	154156	139933	127057	116526	116441	119863	220522	219422	235704
Q6ZQ58-1	La-related protein 1	Larp1	ESPRPPAAAEAPAGS[+80]DGEDGGRRDFVEAPPPK	4	2.20497e-45	60423.9	55119.3	62743.5	107164	109138	115937	36792.6	45041.7	33675.2
Q6ZQ58-1	La-related protein 1	Larp1	QHYQKETES[+80]APGS[+80]PR	2	2.20497e-45	30192.2	34365.4	28862.3	33422	29291.5	28199.9	26693.8	24041.5	22679.2
Q6ZQ58-1	La-related protein 1	Larp1	C[+57]PS[+80]QSSSRPATGISQPPTTPTGQATR	3	2.20497e-45	25932.1	28169	24550.6	20743.9	25034.2	26416.8	21392.2	22886.3	24071.4
Q6ZQ58-1	La-related protein 1	Larp1	TPRT[+80]PRT[+80]PQLK	2	2.20497e-45	13398.8	13974	15852.7	15717.1	17261.3	15864.1	9199.19	12570	9985.49
Q6ZQ58-1	La-related protein 1	Larp1	ESPRPPAAAEAPAGS[+80]DGEDGGRR	3	2.20497e-45	142350	138096	138705	118234	112393	119821	112130	109099	105660
Q6ZQ58-1	La-related protein 1	Larp1	SLPTTVPES[+80]PNYR	2	2.20497e-45	96590.1	107482	109034	86202.5	78145.8	78931.9	95115.7	96573.5	97285.6
Q6ZQ88	Lysine-specific histone demethylase 1A	Kdm1a	KLPPPPPQAPPEEENES[+80]EPEEPSGVEGAAFQSR	4	4.12837e-25	603134	672180	539117	796920	775026	737860	927108	908713	1.09867e+06
Q6ZQB6; Q6ZQB6-2; Q6ZQB6-3	inositol hexakisphosphate and diphosphoinositol-pentakisphosphate kinase 2; Isoform 2 of Inositol hexakisphosphate and diphosphoinositol-pentakisphosphate kinase 2; Isoform 3 of Inositol hexakisphosphate and diphosphoinositol-pentakisphosphate kinase 2	Ppip5k2	FFHHAEEEEEEEDES[+80]PPER	3	2.42819e-08	43530.4	33488.2	45782.9	51150.1	64141.2	60962.1	76700.3	91308.5	83673.5
Q71FD5	E3 ubiquitin-protein ligase ZNRF2	Znrf2	AYS[+80]GSDLPSGTGSGGGGADGAR	2	1.58868e-21	278067	307348	303573	230434	223476	218411	164841	156440	160964
Q71M36-2; Q71M36-3	Isoform 2 of Chondroitin sulfate proteoglycan 5; Isoform 3 of Chondroitin sulfate proteoglycan 5	Cspg5	TPSELHNDNFS[+80]LSTIAEGSHPNDDPSAPHK	4	3.99375e-14	53586.3	62644.1	72788.8	50114.5	41445.9	45267	50063.4	46089	48966.6
Q71M36-2; Q71M36-3	Isoform 2 of Chondroitin sulfate proteoglycan 5; Isoform 3 of Chondroitin sulfate proteoglycan 5	Cspg5	TPS[+80]ELHNDNFSLSTIAEGSHPNDDPSAPHK	4	3.99375e-14	32701.3	43376.2	43908.1	21084.8	23292.5	28971	35521.7	39764.5	35919.5
Q76KF0; Q76KF0-2; Q76KF0-3; Q76KF0-4; Q76KF0-5; Q76KF0-6	Semaphorin-6D; Isoform 1 of Semaphorin-6D; Isoform 2 of Semaphorin-6D; Isoform 3 of Semaphorin-6D; Isoform 5 of Semaphorin-6D; Isoform 6 of Semaphorin-6D	Sema6d	GQPPELAALPT[+80]PEST[+80]PVLHQK	3	2.97782e-20	93841	94162	76571.1	84462.1	82494.9	91478.6	104830	115459	128119
Q76LS9-1; Q76LS9-2	Protein FAM63A; Isoform 2 of Protein FAM63A	Mindy1	VETAEVC[+57]SRPQELPQS[+80]PR	3	1.68518e-16	54795.4	53160.5	50147.9	45019.4	45856.3	44830.5	33922.7	29150.8	24153.5
Q78ZA7	Nucleosome assembly protein 1-like 4	Nap1l4	[+42]AENSLS[+80]DGGPADSVEAAK	2	1.75539e-18	135758	132593	127527	150831	139358	134962	131027	122693	132647
Q78ZA7	Nucleosome assembly protein 1-like 4	Nap1l4	[+42]AENS[+80]LSDGGPADSVEAAK	2	1.75539e-18	108445	105436	103814	119201	112998	109049	107102	101203	108849
Q78ZA7	Nucleosome assembly protein 1-like 4	Nap1l4	EFITGDVEPTDAESAWHS[+80]ENEEEDKLAGDMK	4	2.45748e-10	15233.2	16249.8	14963.7	11553.1	15313.9	13660.4	7673.53	10096.8	9790.38
Q78ZA7	Nucleosome assembly protein 1-like 4	Nap1l4	EFITGDVEPTDAESAWHS[+80]ENEEEDKLAGDM[+16]K	4	2.45748e-10	5590.4	5976.38	6163.85	6909.01	7029.2	8438.62	13527.6	11323	12531.4
Q7JJ13-1; Q7JJ13-2	Bromodomain-containing protein 2; Isoform 2 of Bromodomain-containing protein 2	Brd2	KADTTTPTPTAILAPGS[+80]PAS[+80]PPGSLEPK	3	1.9046e-16	279177	248365	261823	582563	629739	442102	459983	506632	439170
Q7TMY8; Q7TMY8-3; Q7TMY8-4	E3 ubiquitin-protein ligase HUWE1; Isoform 3 of E3 ubiquitin-protein ligase HUWE1; Isoform 4 of E3 ubiquitin-protein ligase HUWE1	Huwe1	GSGT[+80]ASDDEFENLR	2	4.50204e-14	299127	265156	247529	341638	300136	281602	314927	287051	278808
Q7TMY8; Q7TMY8-3; Q7TMY8-4	E3 ubiquitin-protein ligase HUWE1; Isoform 3 of E3 ubiquitin-protein ligase HUWE1; Isoform 4 of E3 ubiquitin-protein ligase HUWE1	Huwe1	GS[+80]GTASDDEFENLR	2	4.50204e-14	274907	244583	235771	316834	278707	266501	290862	263740	258214
Q7TMY8; Q7TMY8-3; Q7TMY8-4	E3 ubiquitin-protein ligase HUWE1; Isoform 3 of E3 ubiquitin-protein ligase HUWE1; Isoform 4 of E3 ubiquitin-protein ligase HUWE1	Huwe1	GSGTAS[+80]DDEFENLR	2	4.50204e-14	199647	180995	172021	219136	196058	183561	205905	188156	190880
Q7TMY8; Q7TMY8-3; Q7TMY8-4	E3 ubiquitin-protein ligase HUWE1; Isoform 3 of E3 ubiquitin-protein ligase HUWE1; Isoform 4 of E3 ubiquitin-protein ligase HUWE1	Huwe1	AQC[+57]ET[+80]LSPDGLPEEQPQTTK	3	4.50204e-14	22368.9	21058.1	21388.5	27718.5	27295.1	28788.9	19894.6	18012.1	18818.3
Q7TN29	Stromal membrane-associated protein 2	Smap2	DLDLLASVPS[+80]PSSVSR	2	1.10203e-16	72273.7	75123.8	69090.6	16025.1	17060.8	19198.3	52017.5	57090.2	55566.8
Q7TNK1	transcription factor RFX4	Rfx4	YSSHTSLGNVS[+80]NDENEEKENNR	3	2.00148e-18	35173.1	35239.4	36627.4	42716.7	47951	45244.6	40471.3	38192.8	39844.6
Q7TNM2	Tripartite motif-containing protein 46	Trim46	LQESFQGAPDVIS[+80]PR	2	5.4483e-27	31264.7	32255.1	33506	40744.3	40060.1	37400.2	25706.5	27733.8	27870.1
Q7TPB0	Phospholipid phosphatase-related protein type 3	Plppr3	SVS[+80]TDELGPPGR	2	8.33741e-47	694135	741560	731996	427516	433267	443836	347298	347597	374585
Q7TPB0	Phospholipid phosphatase-related protein type 3	Plppr3	EKTS[+80]LGS[+80]LKR	2	8.33741e-47	89317.5	86322.3	68352.7	95296	82726.6	79398.1	32589.6	20100.6	19860.7
Q7TPB0	Phospholipid phosphatase-related protein type 3	Plppr3	TSLGS[+80]LKR	2	8.33741e-47	887.369	1156.87	14596	12509.3	13814.9	13768.2	6927.05	7425.07	4712.19
Q7TPB0	Phospholipid phosphatase-related protein type 3	Plppr3	RAS[+80]VDVDLLAPRS[+80]PM[+16]GK	3	8.33741e-47	67760.2	70433.8	71209	55517.9	56838.7	60871.8	25861.9	23371.8	23785.6
Q7TPB0	Phospholipid phosphatase-related protein type 3	Plppr3	EKTSLGS[+80]LKR	3	8.33741e-47	1149.08	1173.03	1276.18	1175.42	1035.55	1136.1	352.912	908.679	882.723
Q7TPB0	Phospholipid phosphatase-related protein type 3	Plppr3	GLGLPDEAS[+80]PVHLR	2	8.33741e-47	NaN	87936.8	71110.7	24948.6	27656.6	24857.9	19792.9	19468.6	28633.4
Q7TPB0	Phospholipid phosphatase-related protein type 3	Plppr3	RAS[+80]VDVDLLAPR	3	8.33741e-47	16920.5	16515.8	12895.5	9887.4	8966.72	8371.77	1439.45	1682.02	2384.62
Q7TPM1-1	Protein PRRC2B	Prrc2b	LKFS[+80]DDEDEEDVVKDGR	3	9.81925e-22	46747.1	39996.2	39079.6	61080	60379.2	60358	35887.1	28607.2	24058.5
Q7TPM1-1	Protein PRRC2B	Prrc2b	NIISAAS[+80]LS[+80]ASPTELGSR	2	9.81925e-22	30289.1	27732.9	23495.2	22182.7	7340.47	18447.8	24095.7	27802.5	29854.3
Q7TPM9	myotubularin-related protein 10	Mtmr10	RNS[+80]LVLK	2	7.62709e-22	7405.54	7569.93	7136.84	9076.83	8268.71	8238.83	13127.9	12791.2	12272.4
Q7TPV2; Q7TPV2-2; Q7TPV2-3	E3 ubiquitin-protein ligase DZIP3; Isoform 2 of E3 ubiquitin-protein ligase DZIP3; Isoform 3 of E3 ubiquitin-protein ligase DZIP3	Dzip3	SAQDGNNAS[+80]PSHTASQPNAPQDPK	3	9.29164e-32	126076	117782	109829	93111.2	105686	91383.9	92566.9	97749.3	103755
Q7TPV4	Myb-binding protein 1A	Mybbp1a	[+42]AEM[+16]KS[+80]PTKAEPATPAEAAQSDR	3	0.00168103	23166.4	20283.5	24980.6	20112.3	20379.4	20652.1	23727.7	27682.8	29626.9
Q7TPV4	Myb-binding protein 1A	Mybbp1a	DIPSDTQS[+80]PVSTK	2	8.75003e-23	75594.9	69149.9	71106.2	69796	68199	66706.5	116468	104874	112339
Q7TPV4	Myb-binding protein 1A	Mybbp1a	SPAPSNPTLS[+80]PSTPAK	2	8.75003e-23	53731.6	50577.9	46020.7	55645.7	52541.1	59573.9	53987.2	57753.7	60961.9
Q7TPV4	Myb-binding protein 1A	Mybbp1a	SPAPSNPT[+80]LSPSTPAK	2	8.75003e-23	49890	46961.2	44738.7	51342.9	49929.1	56444.6	51771.8	56582.3	58989.7
Q7TPV4	Myb-binding protein 1A	Mybbp1a	SPAPSNPTLSPS[+80]TPAK	2	8.75003e-23	38147.6	36551.6	33729.8	38028.4	36255.3	41485.5	38931.1	41903	40486.7
Q7TPV4	Myb-binding protein 1A	Mybbp1a	LSQVNGATPVS[+80]PIEPESK	2	8.75003e-23	27634.7	28677.3	25025.3	32855.6	37457.8	31531.8	39276.7	34358	32102.6
Q7TPV4	Myb-binding protein 1A	Mybbp1a	DIPSDTQS[+80]PVSTKR	2	8.75003e-23	20779.9	31984.8	29078.2	28235.5	29734	30841.2	28549.7	28191.4	20877.6
Q7TQ95	Protein lunapark	Lnp	ADS[+80]VPNLEPSEESLVTK	2	5.62645e-28	52966.7	47115.6	51728.3	75033.3	67431.6	67213.6	69613.5	59786.5	59884.4
Q7TQD2	Tubulin polymerization-promoting protein	Tppp	RLS[+80]LES[+80]EGANEGATAAPELSALEEAFR	3	4.62686e-23	125735	98195.7	91220.5	48963	52709.7	49144.2	24381.6	25018.6	20376.9
Q7TQD2	Tubulin polymerization-promoting protein	Tppp	AANKT[+80]PPKS[+80]PGDPAR	2	4.62686e-23	88594	82390.6	73552	45748.9	46213.4	43881.7	25610.4	25908.7	24443.1
Q7TQH0; Q7TQH0-2; Q7TQH0-3	ataxin-2-like protein; Isoform 2 of Ataxin-2-like protein; Isoform 3 of Ataxin-2-like protein	Atxn2l	LQPSSS[+80]PETGLDPFPSR	2	2.09399e-26	117139	115689	121838	89792	90862.2	82248.8	154976	149375	153393
Q7TQH0; Q7TQH0-2; Q7TQH0-3	ataxin-2-like protein; Isoform 2 of Ataxin-2-like protein; Isoform 3 of Ataxin-2-like protein	Atxn2l	QGS[+80]GRES[+80]PSLVSR	2	2.09399e-26	40672.4	40502.8	45971.3	51383.9	47678.5	44374.8	37262.2	24985.1	38512.4
Q7TQH0; Q7TQH0-2; Q7TQH0-3	ataxin-2-like protein; Isoform 2 of Ataxin-2-like protein; Isoform 3 of Ataxin-2-like protein	Atxn2l	LQPS[+80]SSPETGLDPFPSR	3	2.09399e-26	12486.2	11261.6	9548.86	7272.17	7794.7	3837.87	19181.5	22112.3	17878.3
Q7TQH0-2; Q7TQH0-3	Isoform 2 of Ataxin-2-like protein; Isoform 3 of Ataxin-2-like protein	Atxn2l	GPPQS[+80]PVFEGVYNNSR	2	1.05448e-20	255313	266687	250777	256640	254906	231127	288084	243586	333874
Q7TQH0-2; Q7TQH0-3	Isoform 2 of Ataxin-2-like protein; Isoform 3 of Ataxin-2-like protein	Atxn2l	QGSGRES[+80]PSLVSR	3	1.05448e-20	NaN	51484.2	51108.2	23945.2	35320.8	28914.1	43390.2	47600.2	50803
Q7TSC1	Protein PRRC2A	Prrc2a	ETPPGGNLS[+80]PAPR	2	4.46256e-24	203328	188864	206745	138022	138187	139767	212511	211997	179740
Q7TSG2-1	RNA polymerase II subunit A C-terminal domain phosphatase	Ctdp1	DNS[+80]PAVFPDR	2	2.53657e-12	16799.3	14921.8	15749.3	10023.3	9468.48	10624	21490.5	23412	23270.1
Q7TSH2	phosphorylase b kinase regulatory subunit beta	Phkb	SGS[+80]VYEPLK	2	4.14774e-29	4788	6033.73	3445	17042.7	16081.2	15278.5	16072.4	15609.7	13726.9
Q7TSI3	Serine/threonine-protein phosphatase 6 regulatory subunit 1	Ppp6r1	EADMSSIQIPSS[+80]PPAHGSPQLR	3	0.00313308	13306.7	11631.8	7896.82	22793	20030	23669.6	7174.26	6257.6	8945.18
Q7TSK3-1	Protocadherin-8	Pcdh8	KGGALREERPGAAGGGAS[+80]APGS[+80]PDETAR	4	1.37284e-15	505638	437208	392391	298371	264410	351478	307661	398028	342389
Q7TSK3-1	Protocadherin-8	Pcdh8	LPDLQEIGVPLYES[+80]PPGSR	3	1.37284e-15	11831.2	11040.4	11285.7	4664.96	3684.55	4293.05	5192.01	4209.41	5362.1
Q7TT18-1	activating transcription factor 7-interacting protein 1	Atf7ip	NKQEDLNSEALS[+80]PSITC[+57]DLSSR	3	3.77918e-29	37519.5	45168.6	41921.4	43886	45250.5	44477.9	42585	44471.7	51020
Q7TT28	RNA exonuclease 1 homolog	Rexo1	ALS[+80]HAELFGDES[+80]EEEDSSLGAGAPR	3	3.94426e-19	27184.4	23217.6	30179.8	44068.4	42158.2	39745.8	26543.8	25858.3	22165.9
Q7TT28	RNA exonuclease 1 homolog	Rexo1	ALSHAELFGDES[+80]EEEDSSLGAGAPR	3	3.94426e-19	16582.2	18854.2	19926.2	15870.7	18235.7	16910.3	10499.3	13291.8	14951.8
Q7TT50	Serine/threonine-protein kinase MRCK beta	Cdc42bpb	HSTPSNSSNPS[+80]GPPS[+80]PNSPHR	3	7.61263e-12	12339	11569.5	10680	32612.5	26813.7	31996.6	18335.2	14677.1	15173.1
Q80T41	Gamma-aminobutyric acid type B receptor subunit 2	Gabbr2	TC[+57]KDPIEDINS[+80]PEHIQR	3	6.58445e-09	17051.5	13646.5	15758.6	13336.4	12717.4	11305.8	7162.31	6985.67	7537.63
Q80TA6; Q80TA6-2	Myotubularin-related protein 12; Isoform 2 of Myotubularin-related protein 12	Mtmr12	QLS[+80]LPLTQSK	2	0.0053209	5408.15	2698.17	5462.25	6292.6	3356.27	5139.09	5630.3	5778.66	424.596
Q80TE4-1; Q80TE4-2	Signal-induced proliferation-associated 1-like protein 2; Isoform 2 of Signal-induced proliferation-associated 1-like protein 2	Sipa1l2	SEGS[+80]PPPEEPEVTEC[+57]PR	2	4.09316e-07	11704.3	14742.4	24263	30995.4	30745	23854.7	32683.8	28928.7	33704.6
Q80TF4; Q80TF4-2; Q80TF4-3; Q80TF4-4; Q80TF4-5	Kelch-like protein 13; Isoform 2 of Kelch-like protein 13; Isoform 3 of Kelch-like protein 13; Isoform 4 of Kelch-like protein 13; Isoform 5 of Kelch-like protein 13	Klhl13	LHGVS[+80]RVGLR	2	1.94238e-23	8127.88	13408.2	10524.4	6316.16	6323.13	7820.4	14201.6	23724	24992.7
Q80TH2; Q80TH2-1; Q80TH2-2	Protein LAP2; Isoform 1 of Protein LAP2; Isoform 2 of Protein LAP2	Erbin	VRQEDENFNSLLQNGVNLNNS[+80]PEEK	3	3.37232e-22	109784	129377	127101	138015	125627	140740	254029	222082	250195
Q80TH2; Q80TH2-1; Q80TH2-2	Protein LAP2; Isoform 1 of Protein LAP2; Isoform 2 of Protein LAP2	Erbin	ASSSADVGISKS[+80]TEDLSPQR	3	3.37232e-22	25471.9	28548.6	29083.7	25661.1	25051.9	25596.2	47509.7	52331.7	45628
Q80TH2; Q80TH2-1; Q80TH2-2	Protein LAP2; Isoform 1 of Protein LAP2; Isoform 2 of Protein LAP2	Erbin	VGS[+80]EHSLLDPPGK	2	3.37232e-22	46097.5	38731.4	50618.9	45813.1	37808.5	34668.2	64998.5	33067.5	85201.5
Q80TJ1; Q80TJ1-2; Q80TJ1-4	Calcium-dependent secretion activator 1; Isoform 2 of Calcium-dependent secretion activator 1; Isoform 4 of Calcium-dependent secretion activator 1	Cadps	AGGGRPS[+80]SPSPSVVSEKEKEELER	4	1.01479e-23	49731.3	47950	52258.4	29240.4	24803.2	31138.2	17798.1	24248.2	27666.6
Q80TJ1; Q80TJ1-2; Q80TJ1-4	Calcium-dependent secretion activator 1; Isoform 2 of Calcium-dependent secretion activator 1; Isoform 4 of Calcium-dependent secretion activator 1	Cadps	AGGGRPS[+80]SPSPSVVS[+80]EKEKEELER	4	1.01479e-23	40635.3	41598.7	38960	25740.6	24105.5	24498.8	6379.2	6627.11	10392.7
Q80TJ1; Q80TJ1-2; Q80TJ1-4	Calcium-dependent secretion activator 1; Isoform 2 of Calcium-dependent secretion activator 1; Isoform 4 of Calcium-dependent secretion activator 1	Cadps	AGGGRPSS[+80]PSPS[+80]VVSEKEKEELER	3	1.01479e-23	72611.5	78317.8	77908.3	57193.8	57599.2	50631	9431.66	12476.7	18881.9
Q80TJ1; Q80TJ1-2; Q80TJ1-4	Calcium-dependent secretion activator 1; Isoform 2 of Calcium-dependent secretion activator 1; Isoform 4 of Calcium-dependent secretion activator 1	Cadps	AGGGRPSS[+80]PSPSVVSEKEKEELER	4	1.01479e-23	75745.7	71958.9	77705.9	40636.6	36376.9	43128.4	29326.8	32829.4	36906.8
Q80TM6-1; Q80TM6-2; Q80TM6-3	R3H domain-containing protein 2; Isoform 2 of R3H domain-containing protein 2; Isoform 3 of R3H domain-containing protein 2	R3hdm2	ASS[+80]FSGISILTR	2	9.97341e-17	9957.75	12756	52076.1	41309.6	49943.1	49366.7	39135.9	37329.1	36193.8
Q80TM6-1; Q80TM6-2; Q80TM6-3	R3H domain-containing protein 2; Isoform 2 of R3H domain-containing protein 2; Isoform 3 of R3H domain-containing protein 2	R3hdm2	AS[+80]SFSGISILTR	2	9.97341e-17	8219.01	10170.7	41672.8	33628	40201.1	40736	32521.1	30557.5	29098.9
Q80TM6-1; Q80TM6-2; Q80TM6-3	R3H domain-containing protein 2; Isoform 2 of R3H domain-containing protein 2; Isoform 3 of R3H domain-containing protein 2	R3hdm2	SAS[+80]TDLGTADVVLGR	2	9.97341e-17	NaN	56845.1	43895.2	60974.2	61610.1	55756.7	55559.4	58908.4	45981.5
Q80TN7	Neuron navigator 3	Nav3	YPDIAS[+80]PTFR	2	1.0977e-14	15975.1	16281.7	16660.9	7897.68	8072.43	7123.6	6251.59	6197.99	7036.7
Q80TP3	E3 ubiquitin-protein ligase UBR5	Ubr5	RIS[+80]QSQPVR	2	0.0021907	1608.37	2293.23	1949.51	2951.32	3317.39	3991.49	2428.8	2286.82	2830.7
Q80TS3; Q80TS3-3; Q80TS3-4; Q80TS3-5	Adhesion G protein-coupled receptor L3; Isoform 3 of Adhesion G protein-coupled receptor L3; Isoform 4 of Adhesion G protein-coupled receptor L3; Isoform 5 of Adhesion G protein-coupled receptor L3	Adgrl3	GPAHLVTS[+80]L	2	3.51508e-17	15595.3	14482.4	14887	15165.1	13363.7	15368.2	7195.55	9608.37	5682.15
Q80TT8-1; Q80TT8-2	Cullin-9; Isoform 2 of Cullin-9	Cul9	VGLQS[+80]PSVETR	2	8.65574e-05	11834.2	9660.68	9423.44	12040	10310.2	10975.2	9321.84	8600.48	13173.3
Q80TV8-1	CLIP-associating protein 1	Clasp1	NSSNTGVGS[+80]PSNTIGR	2	1.016e-36	661007	670599	552591	515616	494011	499707	709431	711085	615891
Q80TV8-1	CLIP-associating protein 1	Clasp1	TS[+80]PLTS[+80]PTNC[+57]SHGGLSPSR	3	1.016e-36	60402.3	64288.3	61187.4	47502.8	47209.7	52243.6	22336	23601.5	24713.6
Q80TV8-1	CLIP-associating protein 1	Clasp1	SRS[+80]DIDVNAAASAK	2	1.016e-36	345263	338630	276966	210281	196169	205394	263324	264218	280671
Q80TV8-1	CLIP-associating protein 1	Clasp1	S[+80]RSDIDVNAAASAK	2	1.016e-36	252571	247098	200045	155757	143249	152961	191873	194220	206369
Q80TV8-1	CLIP-associating protein 1	Clasp1	SSS[+80]PGKLLGSGLAGGSSR	3	1.016e-36	27663.7	28812.1	23454.6	34310.5	44170.7	48635	10506.9	10928.2	9004.72
Q80TV8-1	CLIP-associating protein 1	Clasp1	FSFRS[+80]QEDLNEPIKR	3	1.016e-36	59832.4	58148.3	57290.7	30708.8	43015.5	46467.9	31852.6	28894.9	26550.2
Q80TV8-2	Isoform 2 of CLIP-associating protein 1	Clasp1	S[+80]TSALSTAESVGQSDR	2	7.15132e-16	352961	373553	371288	167166	153575	169258	206378	205827	203080
Q80TY0; Q80TY0-2; Q80TY0-3; Q80TY0-4; Q80TY0-5	Formin-binding protein 1; Isoform 2 of Formin-binding protein 1; Isoform 3 of Formin-binding protein 1; Isoform 4 of Formin-binding protein 1; Isoform 5 of Formin-binding protein 1	Fnbp1	TVS[+80]DNS[+80]LSSSKEGKPELR	3	4.00471e-21	18485	17878.7	16670.9	52415.8	51317.4	49783.7	11348.2	11541.3	9833.32
Q80TZ3-3	Isoform 3 of Putative tyrosine-protein phosphatase auxilin	Dnajc6	SRC[+57]EEDHAALVNQESEQS[+80]DDELLTLSSPHGNAEGDKPHGAK	5	2.43529e-23	563.487	7120.02	32758.8	33576.5	29481.1	19151.4	12247.1	5469.25	9338.9
Q80TZ3-3	Isoform 3 of Putative tyrosine-protein phosphatase auxilin	Dnajc6	RTATS[+80]ASAS[+80]PTLR	2	2.43529e-23	NaN	84759.8	74809.6	35900.5	31147	35405.9	14149.3	11898.7	12403.2
Q80TZ9	Arginine-glutamic acid dipeptide repeats protein	Rere	KQPTS[+80]PDGRAS[+80]PINEDIR	3	9.07887e-16	25447.4	26385.3	28084.7	22924.9	27103.7	25522.1	30749.7	31664.3	31019.3
Q80TZ9	Arginine-glutamic acid dipeptide repeats protein	Rere	VAS[+80]DTEDTDRITSK	2	9.07887e-16	16500.6	16619	18343.5	18766.1	19077.9	17739.3	22518.6	20609.3	17597.9
Q80U16-1; Q80U16-2; Q80U16-3; Q80U16-4; Q80U16-5; Q80U16-6; Q80U16-7	Protein Fam65b; Isoform 2 of Protein FAM65B; Isoform 3 of Protein FAM65B; Isoform 4 of Protein FAM65B; Isoform 5 of Protein FAM65B; Isoform 6 of Protein FAM65B; Isoform 7 of Protein FAM65B	Ripor2	S[+80]QSFAGFSGLQER	2	1.38337e-15	179327	173986	165208	172037	174267	161349	263885	234944	280903
Q80U16-1; Q80U16-2; Q80U16-3; Q80U16-4; Q80U16-5; Q80U16-6; Q80U16-7	Protein Fam65b; Isoform 2 of Protein FAM65B; Isoform 3 of Protein FAM65B; Isoform 4 of Protein FAM65B; Isoform 5 of Protein FAM65B; Isoform 6 of Protein FAM65B; Isoform 7 of Protein FAM65B	Ripor2	SQS[+80]FAGFSGLQER	2	1.38337e-15	179326	173986	165207	172037	174267	161348	263885	234944	280903
Q80U22; Q80U22-2	Iporin; Isoform 2 of Iporin	Rusc2	NAGPEPETSRPS[+80]PLGSYS[+80]PVR	3	3.73331e-06	11437.6	13649.2	13288.6	12078.1	8270.75	8814.3	741.917	6854.48	1002.61
Q80U28; Q80U28-14; Q80U28-15; Q80U28-2; Q80U28-3	MAP kinase-activating death domain protein; Isoform 14 of MAP kinase-activating death domain protein; Isoform 15 of MAP kinase-activating death domain protein; Isoform 2 of MAP kinase-activating death domain protein; Isoform 3 of MAP kinase-activating death domain protein	Madd	AT[+80]LSDSEIETNSATSAIFGK	3	1.461e-19	21005.5	19286.2	13214.6	27036.3	26031.6	21072.8	20878.4	24719.6	24673.3
Q80U28; Q80U28-14; Q80U28-15; Q80U28-2; Q80U28-3	MAP kinase-activating death domain protein; Isoform 14 of MAP kinase-activating death domain protein; Isoform 15 of MAP kinase-activating death domain protein; Isoform 2 of MAP kinase-activating death domain protein; Isoform 3 of MAP kinase-activating death domain protein	Madd	ATLSDS[+80]EIETNSATSAIFGK	3	1.461e-19	19037.6	16739.5	12201	24673.6	26393	18933.2	19052.2	22594.2	22836.7
Q80U28; Q80U28-14; Q80U28-15; Q80U28-2; Q80U28-3	MAP kinase-activating death domain protein; Isoform 14 of MAP kinase-activating death domain protein; Isoform 15 of MAP kinase-activating death domain protein; Isoform 2 of MAP kinase-activating death domain protein; Isoform 3 of MAP kinase-activating death domain protein	Madd	ATLS[+80]DSEIETNSATSAIFGK	3	1.461e-19	16735.2	16252.8	11420.3	22863	24288.3	17888.7	17538.4	20174.9	20635.2
Q80U28; Q80U28-14; Q80U28-15; Q80U28-2; Q80U28-3	MAP kinase-activating death domain protein; Isoform 14 of MAP kinase-activating death domain protein; Isoform 15 of MAP kinase-activating death domain protein; Isoform 2 of MAP kinase-activating death domain protein; Isoform 3 of MAP kinase-activating death domain protein	Madd	KRS[+80]PTENVNTPVGK	3	1.461e-19	3971.18	4385.43	3472.69	2311.51	1284.16	2629.06	2386.61	3035.99	3731.29
Q80U35	Rho guanine nucleotide exchange factor 17	Arhgef17	SLS[+80]PSVR	2	4.09218e-21	1803.63	3898.38	3076.41	4924.61	4706.76	4516.9	7311.24	5648.95	6385.29
Q80U35	Rho guanine nucleotide exchange factor 17	Arhgef17	SLS[+80]DPIPQR	2	4.09218e-21	15703	14008	8324.4	18668.5	19230.4	18813.2	30758.9	27334.3	26455.4
Q80U35	Rho guanine nucleotide exchange factor 17	Arhgef17	LTSVLS[+80]PR	2	4.09218e-21	6737.83	11770.2	10283.1	10260	10061	10229.3	17726.2	16902.7	22448.5
Q80U49-1	Centrosomal protein of 170 kDa protein B	Cep170b	DGPGDDRHS[+80]TKS[+80]DLPVHTR	4	5.44823e-40	172211	144316	96418.2	61863	53420.8	64829	36237	42094.9	49360.3
Q80U49-1	Centrosomal protein of 170 kDa protein B	Cep170b	EIHDVAGDGDSLGS[+80]PGPTR	3	5.44823e-40	38525.4	35265.6	45679.6	162989	14189.7	35721.2	18117.2	18857.6	21575.1
Q80U49-1	Centrosomal protein of 170 kDa protein B	Cep170b	EPS[+80]YFEIPTK	2	5.44823e-40	46794	44626.4	42119.1	14061.2	6006.19	5750.92	21966.6	8455.33	19873.4
Q80U49-1	Centrosomal protein of 170 kDa protein B	Cep170b	AGS[+80]FTGPSDSETAPAR	2	5.44823e-40	65740.1	67144.5	63138.8	31668.8	33395.2	29255.8	37645.9	30622.4	31956.6
Q80U57	Regulating synaptic membrane exocytosis protein 3	Rims3	RLS[+80]QS[+80]SLESATSPSC[+57]S	2	8.18046e-28	151320	140176	140390	101875	93602.9	92065.5	102924	101813	96714.3
Q80U58-1	pumilio homolog 2	Pum2	TPGS[+80]RQAS[+80]PTEVVER	2	3.66414e-17	307315	331684	312576	220526	213641	203943	267892	277696	281908
Q80U72-1; Q80U72-2; Q80U72-3; Q80U72-4	protein scribble homolog; Isoform 2 of Protein scribble homolog; Isoform 3 of Protein scribble homolog; Isoform 4 of Protein scribble homolog	Scrib	ALAALPSAGS[+80]LQR	2	9.31509e-24	18350.5	22782.4	17753.6	25658.3	35396.9	27271.9	36250.4	32407.1	40923.4
Q80U78-1; Q80U78-2; Q80U78-3	Pumilio homolog 1; Isoform 2 of Pumilio homolog 1; Isoform 3 of Pumilio homolog 1	Pum1	RDSLT[+80]GSSDLYKR	3	1.53128e-06	19703	21167.9	18807.8	22302	19878.6	18720.4	12322.7	15644.9	11330.4
Q80U78-1; Q80U78-2; Q80U78-3	Pumilio homolog 1; Isoform 2 of Pumilio homolog 1; Isoform 3 of Pumilio homolog 1	Pum1	RDS[+80]LTGSSDLYKR	3	1.53128e-06	9174.61	10820.5	9063.37	10625.1	9380.54	9315.02	6746.1	6560.77	5165.11
Q80U87	ubiquitin carboxyl-terminal hydrolase 8	Usp8	SYS[+80]SPDITQALQEEEKR	3	1.2609e-25	37995.2	37234.2	33413.9	42652.3	39015.7	44948.3	58904.4	58968.2	57892.7
Q80U87	ubiquitin carboxyl-terminal hydrolase 8	Usp8	SYS[+80]SPDITQALQEEEK	2	1.2609e-25	54817.1	66502.8	76347.4	60173.4	57677.8	49670.7	99945.5	102062	80693.4
Q80UG5-1; Q80UG5-3	Septin-9; Isoform 3 of Septin-9	Septin9	LVDSLS[+80]QRSPKPSLR	3	1.77194e-21	112399	118395	123131	117816	113641	127516	171406	165103	161060
Q80UG5-1; Q80UG5-3	Septin-9; Isoform 3 of Septin-9	Septin9	LVDSLSQRS[+80]PKPSLR	3	1.77194e-21	115543	123583	126461	122421	116429	132070	179677	172178	169444
Q80UU9	Membrane-associated progesterone receptor component 2	Pgrmc2	LLKPGEEPSEYT[+80]DEEDTKDHSKQD	4	7.58381e-14	42013.6	41748.3	37370.6	50759.3	46660.2	52630.1	66648.7	56364.5	56729.2
Q80VC9	Calmodulin-regulated spectrin-associated protein 3	Camsap3	SVS[+80]SDS[+80]LGPPRPVSTSSR	3	4.93202e-26	147580	126419	101061	97157.6	113202	110543	58368.7	51960	36340.5
Q80VC9	Calmodulin-regulated spectrin-associated protein 3	Camsap3	NTETVPSQNNSGSS[+80]SPVFNFR	3	4.93202e-26	74148.8	71761.2	82663.3	68153	69502.1	65239.7	36053.9	46910.7	52389.3
Q80VC9	Calmodulin-regulated spectrin-associated protein 3	Camsap3	NTETVPSQNNS[+80]GSSS[+80]PVFNFR	3	4.93202e-26	8189.23	60404.4	40969.6	49435	50287.2	31560.3	34067	47403.2	40824.1
Q80VC9	Calmodulin-regulated spectrin-associated protein 3	Camsap3	NTET[+80]VPSQNNSGSSS[+80]PVFNFR	3	4.93202e-26	37832.7	39155.2	25463.9	31083.1	32820.7	19209.3	23930.1	30901	26880
Q80VC9	Calmodulin-regulated spectrin-associated protein 3	Camsap3	NTETVPSQNNS[+80]GSSSPVFNFR	3	4.93202e-26	51265.9	44917.8	47182.6	42076.8	43983.5	40845.9	15659.1	21257.4	10394.3
Q80VC9	Calmodulin-regulated spectrin-associated protein 3	Camsap3	SVS[+80]SDSLGPPRPVSTSSR	3	4.93202e-26	120508	139770	119965	109387	104690	115809	33129.3	39376.1	32219.2
Q80VC9	Calmodulin-regulated spectrin-associated protein 3	Camsap3	KFS[+80]PSQVPVQTR	2	4.93202e-26	41877.1	47890.6	47157.6	38040.2	42203.5	42719	8888.78	11578.2	5897.68
Q80VP1; Q80VP1-2	epsin-1; Isoform 2 of Epsin-1	Epn1	TALPT[+80]S[+80]GSSTGELELLAGEVPAR	3	5.22693e-24	81007	72958.6	61444.9	74395.8	77457.9	74460	37635.3	37423.1	36502.1
Q80VP1; Q80VP1-2	epsin-1; Isoform 2 of Epsin-1	Epn1	TALPTSGSS[+80]TGELELLAGEVPAR	3	5.22693e-24	19886.5	19431.3	15767	12692.8	14813.6	16405.9	6505.97	6156.36	1949.61
Q80VP1; Q80VP1-2	epsin-1; Isoform 2 of Epsin-1	Epn1	TALPTS[+80]GSSTGELELLAGEVPAR	3	5.22693e-24	20118.1	19375.5	15928.6	12690.9	14636.2	16667.7	7086.1	6157.38	1393.29
Q80W47	WD repeat domain phosphoinositide-interacting protein 2	Wipi2	GAYVPS[+80]SPTR	2	9.16579e-16	247852	251831	290472	318093	277727	301662	373230	336526	339061
Q80W47	WD repeat domain phosphoinositide-interacting protein 2	Wipi2	GAYVPSS[+80]PTR	2	9.16579e-16	247852	251831	290472	318093	277727	301662	373230	336526	339061
Q80WE4; Q80WE4-2; Q80WE4-3; Q80WE4-4	Kinesin-like protein KIF20B; Isoform 2 of Kinesin-like protein KIF20B; Isoform 3 of Kinesin-like protein KIF20B; Isoform 4 of Kinesin-like protein KIF20B	Kif20b	FNQVKAELAET[+80]KEELIK	4	1.97449e-06	NaN	34710.9	33054.9	79421.3	92739.3	94343.3	21522.2	13725.3	13255.2
Q80WT5; Q80WT5-2	Aftiphilin; Isoform 2 of Aftiphilin	Aftph	SFS[+80]PGDFR	2	6.89346e-42	46339.1	45126.7	45443.8	25541.8	27678.2	26026.1	48364.7	53409.9	38999.1
Q80X50; Q80X50-2; Q80X50-3; Q80X50-4; Q80X50-5	Ubiquitin-associated protein 2-like; Isoform 2 of Ubiquitin-associated protein 2-like; Isoform 3 of Ubiquitin-associated protein 2-like; Isoform 4 of Ubiquitin-associated protein 2-like; Isoform 5 of Ubiquitin-associated protein 2-like	Ubap2l	RYPS[+80]SISSS[+80]PQKDLTQAK	3	1.30885e-29	680673	683723	627619	389049	385587	399012	555324	567539	630354
Q80X50; Q80X50-2; Q80X50-3; Q80X50-4; Q80X50-5	Ubiquitin-associated protein 2-like; Isoform 2 of Ubiquitin-associated protein 2-like; Isoform 3 of Ubiquitin-associated protein 2-like; Isoform 4 of Ubiquitin-associated protein 2-like; Isoform 5 of Ubiquitin-associated protein 2-like	Ubap2l	RYPSSISS[+80]SPQKDLTQAK	3	1.30885e-29	153104	176539	168868	136933	158090	172395	91251.2	92236.7	103813
Q80X50; Q80X50-2; Q80X50-3; Q80X50-4; Q80X50-5	Ubiquitin-associated protein 2-like; Isoform 2 of Ubiquitin-associated protein 2-like; Isoform 3 of Ubiquitin-associated protein 2-like; Isoform 4 of Ubiquitin-associated protein 2-like; Isoform 5 of Ubiquitin-associated protein 2-like	Ubap2l	RYPSSISSS[+80]PQKDLTQAK	3	1.30885e-29	127303	149969	143950	115880	133512	143808	78793.5	80903.7	84431.5
Q80X50; Q80X50-2; Q80X50-3; Q80X50-4; Q80X50-5	Ubiquitin-associated protein 2-like; Isoform 2 of Ubiquitin-associated protein 2-like; Isoform 3 of Ubiquitin-associated protein 2-like; Isoform 4 of Ubiquitin-associated protein 2-like; Isoform 5 of Ubiquitin-associated protein 2-like	Ubap2l	STSAPQM[+16]SPGSSDNQSSS[+80]PQPAQQK	3	1.30885e-29	47823.3	41414.4	45739	23078.6	56217.8	24069.9	74212.8	67138.7	65017.9
Q80X50; Q80X50-2; Q80X50-3; Q80X50-4; Q80X50-5	Ubiquitin-associated protein 2-like; Isoform 2 of Ubiquitin-associated protein 2-like; Isoform 3 of Ubiquitin-associated protein 2-like; Isoform 4 of Ubiquitin-associated protein 2-like; Isoform 5 of Ubiquitin-associated protein 2-like	Ubap2l	RYPSSISSS[+80]PQK	2	1.30885e-29	29913.8	28933.1	25733.4	26324.5	26464.2	25458.2	23568.2	21692.8	23438.4
Q80X50; Q80X50-2; Q80X50-3; Q80X50-4; Q80X50-5	Ubiquitin-associated protein 2-like; Isoform 2 of Ubiquitin-associated protein 2-like; Isoform 3 of Ubiquitin-associated protein 2-like; Isoform 4 of Ubiquitin-associated protein 2-like; Isoform 5 of Ubiquitin-associated protein 2-like	Ubap2l	STSAPQMS[+80]PGSSDNQSSSPQPAQQK	3	1.30885e-29	98252.1	87837.6	79241	116257	110720	104660	112330	105544	75459.5
Q80X80	C2 domain-containing protein 2-like	C2cd2l	QKEAGLSQS[+80]HDDLSNTTATPSVR	3	1.75539e-18	33857.3	36161.4	32381.3	13718.3	13940.8	16164.5	10455	12068.9	13531.2
Q80X80	C2 domain-containing protein 2-like	C2cd2l	QKEAGLS[+80]QSHDDLSNTTATPSVR	3	1.75539e-18	39893.5	41987.9	39340.3	17218.6	17825	18135.9	13219.3	14451.2	16866.6
Q80XI3-1; Q80XI3-2; Q80XI3-3; Q80XI3-4	Eukaryotic translation initiation factor 4 gamma 3; Isoform 2 of Eukaryotic translation initiation factor 4 gamma 3; Isoform 3 of Eukaryotic translation initiation factor 4 gamma 3; Isoform 4 of Eukaryotic translation initiation factor 4 gamma 3	Eif4g3	TSS[+80]PTSLPPLAR	2	6.27225e-21	501244	512222	515075	416384	433856	423973	608536	621219	626807
Q80XU3	Nuclear ubiquitous casein and cyclin-dependent kinase substrate 1	Nucks1	KVVDYSQFQES[+80]DDADEDYGR	3	3.56471e-31	1.84599e+06	1.95845e+06	1.98051e+06	1.23697e+06	1.24822e+06	1.16278e+06	2.62212e+06	2.4367e+06	2.74519e+06
Q80XU3	Nuclear ubiquitous casein and cyclin-dependent kinase substrate 1	Nucks1	VVDYS[+80]QFQESDDADEDYGRDSGPPAK	3	3.56471e-31	1.24583e+06	1.26802e+06	1.33386e+06	1.17508e+06	1.14502e+06	1.06734e+06	1.33615e+06	1.29594e+06	1.24064e+06
Q80XU3	Nuclear ubiquitous casein and cyclin-dependent kinase substrate 1	Nucks1	VVDYSQFQES[+80]DDADEDYGR	3	3.56471e-31	810718	688494	709076	494234	467740	442171	1.09675e+06	1.04959e+06	873802
Q80XU3	Nuclear ubiquitous casein and cyclin-dependent kinase substrate 1	Nucks1	KVVDYSQFQES[+80]DDADEDYGRDSGPPAK	4	3.56471e-31	513391	507942	497122	393356	398221	434203	473189	460784	451699
Q80XU3	Nuclear ubiquitous casein and cyclin-dependent kinase substrate 1	Nucks1	ATVT[+80]PS[+80]PVKGK	2	3.56471e-31	249242	212452	224982	131876	133778	135071	308972	323992	331349
Q80XU3	Nuclear ubiquitous casein and cyclin-dependent kinase substrate 1	Nucks1	ATVTPS[+80]PVKGK	2	3.56471e-31	106048	107122	68469.7	78175.8	98153.7	80684.5	130675	113009	104755
Q80XU3	Nuclear ubiquitous casein and cyclin-dependent kinase substrate 1	Nucks1	ATVTPS[+80]PVK	2	3.56471e-31	84382.4	78221.8	70708.5	44504.5	48312.6	44450.9	136807	136802	135860
Q80XU3	Nuclear ubiquitous casein and cyclin-dependent kinase substrate 1	Nucks1	LKATVT[+80]PS[+80]PVK	2	3.56471e-31	12200.6	13316.4	11653.7	9860.89	11407.2	10759	28836.6	26085.4	27421.1
Q80XU3	Nuclear ubiquitous casein and cyclin-dependent kinase substrate 1	Nucks1	VVDYSQFQES[+80]DDADEDYGRDSGPPAK	3	3.56471e-31	NaN	1.26267e+06	1.3431e+06	1.1732e+06	1.13684e+06	1.06291e+06	1.35935e+06	1.29853e+06	1.23996e+06
Q80XU3	Nuclear ubiquitous casein and cyclin-dependent kinase substrate 1	Nucks1	LKATVT[+80]PS[+80]PVKGK	3	3.56471e-31	142452	139184	139420	182877	179529	190828	200332	222851	213381
Q80XU3	Nuclear ubiquitous casein and cyclin-dependent kinase substrate 1	Nucks1	LKATVTPS[+80]PVKGK	3	3.56471e-31	5762.65	7268.28	6606.87	9464.35	11862.8	11455.5	4620.26	5654.01	5001
Q80XU3	Nuclear ubiquitous casein and cyclin-dependent kinase substrate 1	Nucks1	VVDYSQFQES[+80]DDADEDYGRDSGPPAKK	4	3.56471e-31	255133	250871	249809	262318	281452	285654	237268	225190	193441
Q80XU8	Leucine-rich repeat and fibronectin type-III domain-containing protein 4	Lrfn4	SC[+57]S[+80]LDLGDTGGC[+57]YGYAR	2	1.13558e-17	45712.9	40281.2	47096.7	51182.7	52427.3	46642.4	32296.2	40833.7	30609.7
Q80XU8	Leucine-rich repeat and fibronectin type-III domain-containing protein 4	Lrfn4	GVGGS[+80]AERLEESVV	2	1.13558e-17	15728.2	12736.7	13878.3	12163.2	7090.72	11341.4	10771.2	10585.7	9207.58
Q80Y17	Lethal(2) giant larvae protein homolog 1	Llgl1	DIILAPES[+80]C[+57]EGS[+80]PSSAHSK	3	3.67908e-26	123320	84796.4	102266	100112	93609.4	99767.3	276204	242187	223342
Q80Y24	Prickle-like protein 2	Prickle2	SRS[+80]DNALHLASER	3	2.29395e-24	226245	212144	203883	76509.7	71790.2	80963.4	57963	65213.5	70684.9
Q80Y56	Rabenosyn-5	Rbsn	DSLSTHTS[+80]PSQS[+80]PNSVHGSR	3	2.83773e-20	150991	148498	144216	195172	181376	204848	155085	155735	150650
Q80YA9-1; Q80YA9-2	Connector enhancer of kinase suppressor of ras 2; Isoform 2 of Connector enhancer of kinase suppressor of ras 2	Cnksr2	GSES[+80]PNSFLDQEYR	2	5.11909e-22	76346.1	82088.2	89614.3	63412.3	61182.7	54347.8	50881.3	45868.2	57082.6
Q80YA9-1; Q80YA9-2	Connector enhancer of kinase suppressor of ras 2; Isoform 2 of Connector enhancer of kinase suppressor of ras 2	Cnksr2	GS[+80]ESPNSFLDQEYR	2	5.11909e-22	74911	80172	88507.7	58580.3	56200.7	57095.5	49397.3	46590.1	52269.9
Q80YA9-1; Q80YA9-2	Connector enhancer of kinase suppressor of ras 2; Isoform 2 of Connector enhancer of kinase suppressor of ras 2	Cnksr2	LGDS[+80]LQDLYR	2	5.11909e-22	15686.1	7168.35	9311	14485.9	15312	13754.7	20217.9	32321.8	12046.5
Q80YF9	Rho GTPase-activating protein 33	Arhgap33	AQQVAEQQSQQEQGGT[+80]PPAPHSPFR	3	1.16434e-22	19527.6	21310.1	21183	30200.1	34441.9	33340.1	13954.2	18142	17227.1
Q80YF9	Rho GTPase-activating protein 33	Arhgap33	LGT[+80]PTEPT[+80]TPKTPAS[+80]PVER	3	1.16434e-22	61747.3	51612.1	55931.7	16791.2	15195.5	16844.9	17838.6	16864.4	16339.5
Q80YF9	Rho GTPase-activating protein 33	Arhgap33	AQQVAEQQSQQEQGGT[+80]PPAPHS[+80]PFRR	4	1.16434e-22	45329.5	43121.1	41306.9	13800.1	11266.5	18650.4	7794.46	26062	24779.1
Q80YF9	Rho GTPase-activating protein 33	Arhgap33	LGTPTEPTT[+80]PKTPAS[+80]PVER	3	1.16434e-22	33947.3	31262.5	29460.3	10710	12607	11023.3	18221.5	16252.7	16384.1
Q80YF9	Rho GTPase-activating protein 33	Arhgap33	SAKS[+80]EESLSSQASGAGLQR	2	1.16434e-22	14820.4	18190.3	19956.7	18050.7	17860	15533.6	9523.3	8782.29	8715.16
Q80YR5	scaffold attachment factor B2	Safb2	APTAALS[+80]PEPQDSKEDVK	2	7.52084e-18	53568.7	57714.4	64673.9	85043.7	78905	73342.5	66945.8	65749.5	65716.3
Q80YS6	actin filament-associated protein 1	Afap1	SGTSSPQS[+80]PVFR	2	3.96174e-33	122559	133768	126331	84491.2	86755.3	74667.1	118175	120142	118188
Q80YS6	actin filament-associated protein 1	Afap1	SGTS[+80]SPQS[+80]PVFR	2	3.96174e-33	86983.8	56405.6	70668.6	64177.9	60692.4	52654.6	69175.2	60955.4	16694.5
Q80YV2; Q80YV2-2	Nuclear-interacting partner of ALK; Isoform 2 of Nuclear-interacting partner of ALK	Zc3hc1	DTAATFQS[+80]VDGSPQAEQSPLESTSK	3	5.78715e-21	118214	111976	112290	111259	104063	100188	229495	213636	195342
Q80YV2; Q80YV2-2	Nuclear-interacting partner of ALK; Isoform 2 of Nuclear-interacting partner of ALK	Zc3hc1	SQDATVSPGSEQSEKS[+80]PGPIVSR	3	5.78715e-21	45370.7	43585.3	44812.5	60091.4	64105	57689.6	74909.4	76087.3	66704.2
Q80YV2; Q80YV2-2	Nuclear-interacting partner of ALK; Isoform 2 of Nuclear-interacting partner of ALK	Zc3hc1	SQDAT[+80]VSPGSEQSEKS[+80]PGPIVSR	3	5.78715e-21	46848.7	47102.5	42526.8	54708.2	56954.7	55860.5	73605.6	62929.5	70632.7
Q80Z38; Q80Z38-2	SH3 and multiple ankyrin repeat domains protein 2; Isoform 2 of SH3 and multiple ankyrin repeat domains protein 2	Shank2	NSPAFLS[+80]TDLGDEDVGLGPPAPR	3	5.74784e-14	17419.8	17004.4	14728.4	16615.5	17589.2	15038.4	9299.83	8569.12	9437.29
Q80Z38; Q80Z38-2	SH3 and multiple ankyrin repeat domains protein 2; Isoform 2 of SH3 and multiple ankyrin repeat domains protein 2	Shank2	NSPAFLST[+80]DLGDEDVGLGPPAPR	3	5.74784e-14	23220.9	21234.4	18213.6	20576.6	21040.5	17537.3	1504.9	553.308	1258.32
Q80Z38-2	Isoform 2 of SH3 and multiple ankyrin repeat domains protein 2	Shank2	RAPS[+80]PVVS[+80]PTELSK	2	2.99161e-24	327985	326342	328452	124212	120796	126681	102127	102165	110670
Q811L6	Microtubule-associated serine/threonine-protein kinase 4	Mast4	SDS[+80]LPSFR	2	6.56028e-25	12244.5	12044.2	11285.8	10857.2	11877.2	11255.6	8111.86	4275.21	7282.73
Q811P8-1; Q811P8-2	rho GTPase-activating protein 32; Isoform 2 of Rho GTPase-activating protein 32	Arhgap32	VVYAFS[+80]PK	2	2.34293e-27	43437	38271	38068	20674.9	25011.3	26356	37992.4	40784.9	41077.6
Q811P8-1; Q811P8-2	rho GTPase-activating protein 32; Isoform 2 of Rho GTPase-activating protein 32	Arhgap32	DVINRS[+80]PTQLQLGK	3	2.34293e-27	17364.9	17623.1	18257.6	12650.4	13166.2	13791	17025.3	16159.2	17472.3
Q811P8-1; Q811P8-2	rho GTPase-activating protein 32; Isoform 2 of Rho GTPase-activating protein 32	Arhgap32	S[+80]SSDALSASFNGDVLGNR	2	2.34293e-27	15239.2	15516.6	10191.3	6500.31	3941.34	5203.78	6479.79	7715.44	10055.6
Q811P8-1; Q811P8-2	rho GTPase-activating protein 32; Isoform 2 of Rho GTPase-activating protein 32	Arhgap32	SAKS[+80]EESLTSLHAVDGDSK	3	2.34293e-27	14565.7	16344.2	9599.5	11216	14767.4	14650.6	10662.6	9580.83	11709.6
Q812A2	SLIT-ROBO Rho GTPase-activating protein 3	Srgap3	S[+80]SSSSSSGVGSPAVTPTEK	2	1.19572e-28	220870	209564	175329	83038.9	77646.5	69719	51843.9	51792.6	56660.9
Q812A2	SLIT-ROBO Rho GTPase-activating protein 3	Srgap3	S[+80]GGDTHS[+80]PPRGLGPSIDTPPR	3	1.19572e-28	66872.9	57449.9	69253.7	99538.5	105253	104877	52562.4	62878.6	64291.5
Q812A2	SLIT-ROBO Rho GTPase-activating protein 3	Srgap3	SGGDT[+80]HSPPRGLGPSIDTPPR	3	1.19572e-28	65075.7	56561.3	67027	98941.6	99920.5	97482.8	51970.9	45385.8	49295.2
Q812A2	SLIT-ROBO Rho GTPase-activating protein 3	Srgap3	LRS[+80]DGAAIPR	2	1.19572e-28	65194.6	56361.2	60396.8	46005.5	49191.6	46117.1	39539.6	35849.4	41327.5
Q812A2	SLIT-ROBO Rho GTPase-activating protein 3	Srgap3	S[+80]S[+80]SSSSSGVGSPAVTPTEK	2	1.19572e-28	90511	116813	107691	87666.2	85728.6	96095.4	27133.8	67648.6	23851
Q812A2	SLIT-ROBO Rho GTPase-activating protein 3	Srgap3	SGGDTHS[+80]PPRGLGPSIDTPPR	3	1.19572e-28	73045.3	69024.8	68356.6	101983	98621.7	106168	42142	52763.4	34589.2
Q8BFT9	Synaptic vesicle 2-related protein	Svop	TGESARS[+80]EDDAAS[+80]GEHDIQIEGVR	3	5.34898e-19	58644.6	50624.4	52258.4	38952.1	38350.1	39461.3	25427.9	18178.3	9372.69
Q8BFU3-5; Q8BFU3-2; Q8BFU3-1; Q8BFU3-4	RING finger protein 214	Rnf214	[+42]AASEVAGLGAGTPS[+80]PSESSALC[+57]ASK	3	3.73924e-25	6264.48	6426.7	13216.4	13803.9	13024.8	14140	16506.8	20373	21842.1
Q8BFU3-5; Q8BFU3-2; Q8BFU3-1; Q8BFU3-4	RING finger protein 214	Rnf214	[+42]AASEVAGLGAGT[+80]PS[+80]PSESSALC[+57]ASKSDESLPDGLSPK	4	3.73924e-25	17399.7	21842.4	17794.1	18759.3	20262.9	17369.6	11111	10863.3	12434.9
Q8BG05; Q8BG05-2	Heterogeneous nuclear ribonucleoprotein A3; Isoform 2 of Heterogeneous nuclear ribonucleoprotein A3	Hnrnpa3	SSGSPYGGGYGS[+80]GGGSGGYGSR	2	6.35057e-24	63163.5	64487	67253.8	62934	62674.3	61569.6	72887.4	80951.5	66457.1
Q8BG05; Q8BG05-2	Heterogeneous nuclear ribonucleoprotein A3; Isoform 2 of Heterogeneous nuclear ribonucleoprotein A3	Hnrnpa3	SSGS[+80]PYGGGYGSGGGSGGYGSR	2	6.35057e-24	469770	489539	462084	452320	415042	420048	395094	368164	448654
Q8BG05; Q8BG05-2	Heterogeneous nuclear ribonucleoprotein A3; Isoform 2 of Heterogeneous nuclear ribonucleoprotein A3	Hnrnpa3	S[+80]SGSPYGGGYGSGGGSGGYGSR	2	6.35057e-24	NaN	442479	416978	407103	372332	377746	357887	329583	425755
Q8BG30	Negative elongation factor A	Nelfa	EASRPPEEPSAPS[+80]PTLPTQFK	3	2.65503e-09	13896.5	12326	11894.1	17014.6	16693.1	17162.1	16366.7	10920.8	16809
Q8BG67-1; Q8BG67-2	protein EFR3 homolog A; Isoform 2 of Protein EFR3 homolog A	Efr3a	LTVPYVPQVTDEDRLS[+80]R	3	5.47276e-42	15465.9	19159.7	15742.1	14423.7	16367.5	16702.5	12948.9	11044	9944.01
Q8BGB5	LIM domain-containing protein 2	Limd2	SKS[+80]FSLR	2	1.3961e-35	4483.6	14529.5	58725.1	47642.8	52710.2	50092.2	53925.3	49733.9	46438
Q8BGD9	eukaryotic translation initiation factor 4B	Eif4b	ERHPS[+80]WR	2	7.69405e-37	7718.3	8215.68	8724.7	5519.79	4937.08	5101.94	6137.91	7304.83	6957.25
Q8BGD9	eukaryotic translation initiation factor 4B	Eif4b	AFGS[+80]GYR	2	7.69405e-37	140.21	862.262	4204.7	5236.76	3942.29	6981.99	2898.96	3702.45	2517.69
Q8BGD9	eukaryotic translation initiation factor 4B	Eif4b	SLENETLNKEEDC[+57]HS[+80]PTSKPPKPDQPLK	4	7.69405e-37	30037.9	25199.2	8230.67	57421.7	29824.8	36629.8	36991.3	28699.2	40502.5
Q8BGH4	Receptor expression-enhancing protein 1	Reep1	SFS[+80]M[+16]QDLTTIR	2	3.48766e-11	84544.7	84500.6	78417.2	62728.2	56300.1	59798.7	61997.4	66390.3	66327.9
Q8BGR5-1; Q8BGR5-2	Protein FAM53B; Isoform 2 of Protein FAM53B	Fam53b	SSS[+80]FSLPAR	2	3.40924e-16	33365.6	33148.1	31328.4	34282.9	34232.4	37571.1	49926.4	45606.1	45926.4
Q8BGT8; Q8BGT8-2	Phytanoyl-CoA hydroxylase-interacting protein-like; Isoform 2 of Phytanoyl-CoA hydroxylase-interacting protein-like	Phyhipl	LDHALSSPSS[+80]PC[+57]EEIK	3	1.47933e-29	37865.8	36630.1	34141	18933.8	18503.6	20721.8	30446.3	29255.6	32563.5
Q8BGU5-1	cyclin-Y	Ccny	ASTIFLSKS[+80]QTDVR	2	8.74774e-14	22948.2	16350.9	28173.6	18357.3	18487.8	18784	8924.73	9502.41	11055.1
Q8BGU5-1; Q8BGU5-2	cyclin-Y; Isoform 2 of Cyclin-Y	Ccny	SAS[+80]ADNLILPR	2	1.29888e-37	433335	406134	408207	486141	491255	496668	713507	691208	679829
Q8BGU5-1; Q8BGU5-2	cyclin-Y; Isoform 2 of Cyclin-Y	Ccny	KYSSC[+57]S[+80]TIFLDDSTVSQPNLK	3	1.29888e-37	29087.4	35577.4	39472.4	42300.8	45574.1	44720.3	27146.4	23641.6	37999
Q8BGU5-1; Q8BGU5-2	cyclin-Y; Isoform 2 of Cyclin-Y	Ccny	KYSS[+80]C[+57]STIFLDDSTVSQPNLK	3	1.29888e-37	26050.6	30431.5	38370.3	40056.5	40801.9	42686.9	27292.4	23570.4	30047.4
Q8BGU5-1; Q8BGU5-2	cyclin-Y; Isoform 2 of Cyclin-Y	Ccny	KYS[+80]SC[+57]STIFLDDSTVSQPNLK	3	1.29888e-37	27001.8	30220.7	35532.2	39021.2	42291	38796.4	23038.3	23599.2	28669.4
Q8BGU5-1; Q8BGU5-2	cyclin-Y; Isoform 2 of Cyclin-Y	Ccny	RS[+80]ASADNLILPR	3	1.29888e-37	21076.3	21686.8	21486.7	27260.1	27745.6	29879.7	35251.4	37780.2	39435.8
Q8BGU5-1; Q8BGU5-2	cyclin-Y; Isoform 2 of Cyclin-Y	Ccny	RSAS[+80]ADNLILPR	3	1.29888e-37	10823.9	11219.1	11465.6	14780.3	14409.3	15006.6	18004.9	18128.5	19029.9
Q8BGV8	Mitochondrial dynamics protein MID51	Mief1	AIS[+80]APTS[+80]PTR	2	2.33487e-22	372932	361006	298748	241770	257103	241260	289434	280136	290164
Q8BGV8	Mitochondrial dynamics protein MID51	Mief1	AIS[+80]APT[+80]SPTR	2	2.33487e-22	295606	290928	239356	193731	206271	193035	232505	227108	234766
Q8BGV8	Mitochondrial dynamics protein MID51	Mief1	AISAPTS[+80]PTR	2	2.33487e-22	21172.1	22628.1	21436.6	39131.7	39440.2	33982.2	43988.6	37973.5	42726.8
Q8BGZ4; Q8BGZ4-2	cell division cycle protein 23 homolog; Isoform 2 of Cell division cycle protein 23 homolog	Cdc23	RVS[+80]PLNLSSVTP	2	7.18424e-12	17572.1	24264.3	26602.2	19264.1	20658.6	20327.3	18545.6	20559.7	20610.3
Q8BH31	Major facilitator superfamily domain-containing protein 8	Mfsd8	[+42]ANLGSEAEREPLLGPGS[+80]PGSR	3	5.97101e-36	28963.8	28691.2	26348.8	30866.9	31500.1	30296.1	61752.9	59715.8	45507.4
Q8BH50; Q8BH50-2	Uncharacterized protein C18orf25 homolog; Isoform 2 of Uncharacterized protein C18orf25 homolog	Q8BH50	RDS[+80]SESQLASTESDKPTTGR	3	1.20707e-19	4358.71	4923.9	4338.59	16280.6	16783.6	15345.2	6724.81	7412.5	8406.61
Q8BH53-1; Q8BH53-3; Q8BH53-4	Cilia- and flagella-associated protein 69; Isoform 3 of Cilia- and flagella-associated protein 69; Isoform 4 of Cilia- and flagella-associated protein 69	Cfap69	IPS[+80]SALR	2	2.41431e-47	5309.18	6192.06	5619.7	3973.84	4311.71	4099.35	2716.69	1584.81	2007.37
Q8BHE3	Caytaxin	Atcay	LGGAVEDSS[+80]SPPSTLNLSGAHR	3	5.00169e-36	177433	172442	176214	240254	249380	243924	134908	133308	141470
Q8BHE3	Caytaxin	Atcay	LGGAVEDSSS[+80]PPSTLNLSGAHR	3	5.00169e-36	161393	157661	160609	217929	225121	221426	120987	123046	125656
Q8BHE3	Caytaxin	Atcay	LGGAVEDS[+80]SSPPSTLNLSGAHR	3	5.00169e-36	126954	126436	128158	174001	183305	176177	102582	103940	114205
Q8BHG1	Nardilysin	Nrdc	LGADES[+80]EEEGRSFSNVGDPEIIK	3	0.00359756	14584.6	13039.3	14865.2	33447.3	29599.6	28359.8	12034.6	16161.7	16029.1
Q8BHL3	TBC1 domain family member 10B	Tbc1d10b	AVGGAPS[+80]PPPPVR	2	1.7668e-21	112822	125122	101079	69210.1	73644.7	77075.5	90493.7	91538.4	76792.2
Q8BHL3	TBC1 domain family member 10B	Tbc1d10b	ASPVPGPGT[+80]PTR	2	1.7668e-21	49313.4	48926.3	52793.2	40640.7	33837.3	38641	59481	56958	56136.4
Q8BHL3	TBC1 domain family member 10B	Tbc1d10b	ASPVPGPGT[+80]PTRT[+80]PSR	3	1.7668e-21	80229.8	79565.2	73286.5	27482.5	27890.2	27982.7	45359.2	53215.3	45325.1
Q8BHL8	proteasome inhibitor PI31 subunit	Psmf1	ANS[+80]PPREFPPATAR	3	1.9659e-20	294653	294199	274656	331448	215167	341033	555320	609960	563939
Q8BI84-1	Melanoma inhibitory activity protein 3	Mia3	HSASDPGPAPVVNSSSRSS[+80]S[+80]PAK	3	8.97309e-27	347589	322765	301263	214591	194411	205857	294463	268168	264750
Q8BI84-1	Melanoma inhibitory activity protein 3	Mia3	HSASDPGPAPVVNS[+80]S[+80]SRSSSPAK	3	8.97309e-27	335289	310018	290823	207263	189474	200001	285943	258328	255892
Q8BI84-1	Melanoma inhibitory activity protein 3	Mia3	HSASDPGPAPVVNS[+80]SSR	2	8.97309e-27	64557	71259.9	53871.5	23600.7	23043.9	22517	51280.1	53523.3	53958.8
Q8BI84-1	Melanoma inhibitory activity protein 3	Mia3	HSASDPGPAPVVNS[+80]SSRS[+80]SSPAKAVDEGK	3	8.97309e-27	56711.3	57801.4	60533.7	46027.5	39895.4	38506.5	23574.8	38289.3	36690.9
Q8BI84-1	Melanoma inhibitory activity protein 3	Mia3	SEFGS[+80]LDR	2	8.97309e-27	5098.8	12029.8	19587.3	8067.01	17563.4	16788.7	49451.3	45328.5	43472
Q8BI84-1	Melanoma inhibitory activity protein 3	Mia3	DSLPSGPREEAKPAS[+80]PSSVQDR	3	8.97309e-27	84653.9	83898.4	85314.9	67372.4	60539.8	63244.6	63220.2	78089.4	74005.8
Q8BIA4; Q8BIA4-4	F-box/WD repeat-containing protein 8; Isoform 2 of F-box/WD repeat-containing protein 8	Fbxw8	SRS[+80]PPDRDATEPEPLVDQLIR	3	2.63343e-23	30521.1	25566.2	42115.3	41684.7	43305.6	38846.7	48014.6	50559.9	63504
Q8BIE6-1; Q8BIE6-2	FERM domain-containing protein 4A; Isoform 2 of FERM domain-containing protein 4A	Frmd4a	SVDIS[+80]PTR	2	9.92565e-34	123533	126223	128532	82694.5	82385.1	82591.2	67622.8	75903.5	74473.5
Q8BIE6-1; Q8BIE6-2	FERM domain-containing protein 4A; Isoform 2 of FERM domain-containing protein 4A	Frmd4a	SLS[+80]EIAIDLTETGTLK	2	9.92565e-34	33503.9	30861.6	30094.2	25043.6	27177.2	26334.4	6400.99	5341.09	8200.8
Q8BIE6-1; Q8BIE6-2	FERM domain-containing protein 4A; Isoform 2 of FERM domain-containing protein 4A	Frmd4a	S[+80]VDISPTR	2	9.92565e-34	1656.35	2420.96	3172.7	13282.2	14384.1	13833.3	8013.45	7656.59	6812.08
Q8BIZ6	Smad nuclear-interacting protein 1	Snip1	RPDAPAAS[+80]LS[+80]PPAAEPGHSGHR	4	1.2901e-22	240910	222777	214545	288792	287387	299379	306191	302016	310942
Q8BIZ6	Smad nuclear-interacting protein 1	Snip1	RPDAPAASLS[+80]PPAAEPGHS[+80]GHRGSR	4	1.2901e-22	220635	224589	210086	192028	202896	213062	210935	212154	224086
Q8BIZ6	Smad nuclear-interacting protein 1	Snip1	RPDAPAASLS[+80]PPAAEPGHSGHR	4	1.2901e-22	12288.5	19330.1	21573.7	8079.18	15673.2	20064.8	17150.9	16840.6	13019.6
Q8BIZ6	Smad nuclear-interacting protein 1	Snip1	HRS[+80]GDALTTVVVK	3	1.2901e-22	85773.4	83619.9	87589.7	71847.4	68834.7	74450.2	86360.6	83014.8	93523.5
Q8BJ05	Zinc finger CCCH domain-containing protein 14	Zc3h14	DLVQPDKPAS[+80]PK	2	8.99072e-07	28790.3	30624.4	33260.1	41878.8	38942.1	38000.4	35840.6	41303.6	36247.2
Q8BJ71-1; Q8BJ71-2	Nuclear pore complex protein Nup93; Isoform 2 of Nuclear pore complex protein Nup93	Nup93	LKGTS[+80]PSSATRPQR	3	9.09829e-05	6882.47	8542.8	6191.38	7713.47	9245.73	8749.03	8660.21	10328.3	12173.1
Q8BJH1-1	Zinc finger C2HC domain-containing protein 1A	Zc2hc1a	NTT[+80]PPSLAR	2	6.28838e-42	76461.4	80774	72491.2	34774.8	37530.3	34705.4	52626.8	43423.9	42833.6
Q8BJH1-1	Zinc finger C2HC domain-containing protein 1A	Zc2hc1a	ASSVNS[+80]PLGNKPQTLS[+80]PSHR	3	6.28838e-42	24562.2	22590	27510.6	19888.6	21413.5	24878.1	19262.3	20593.9	18464.6
Q8BJH1-1	Zinc finger C2HC domain-containing protein 1A	Zc2hc1a	ASS[+80]VNSPLGNKPQTLS[+80]PSHR	3	6.28838e-42	24501.9	22692.1	22718.9	17806.6	20581.1	17549.5	15867.4	17165.8	15057.7
Q8BJU0-1; Q8BJU0-2	Small glutamine-rich tetratricopeptide repeat-containing protein alpha; Isoform 2 of Small glutamine-rich tetratricopeptide repeat-containing protein alpha	Sgta	SQVVRS[+80]RTPS[+80]ASHEEQQE	3	1.51731e-09	152830	153245	145620	233344	219376	238590	163989	166005	171817
Q8BK03-1; Q8BK03-2	Mitoguardin-2; Isoform 2 of Mitoguardin-2	Miga2	TLM[+16]LPLTEGS[+80]LR	2	0.00350554	241.609	179.339	6309.89	4385.02	3497.72	3876.94	8145.31	11327.5	10655.4
Q8BKA3	Serine/arginine repetitive matrix protein 4	Srrm4	SAS[+80]PLAATR	2	6.81201e-12	19885.3	15626.6	19034.9	18152.4	17355.2	16764.2	10452.5	10605.7	8992.08
Q8BKC8-1; Q8BKC8-2	Phosphatidylinositol 4-kinase beta; Isoform 2 of Phosphatidylinositol 4-kinase beta	Pi4kb	S[+80]TRSVENLPEC[+57]GITHEQR	3	1.28427e-21	83656.3	84682.7	91356.5	73254.7	75876.9	68351.7	65913.3	67658.3	72756.2
Q8BKC8-1; Q8BKC8-2	Phosphatidylinositol 4-kinase beta; Isoform 2 of Phosphatidylinositol 4-kinase beta	Pi4kb	STRS[+80]VENLPEC[+57]GITHEQR	3	1.28427e-21	74934.1	76660.9	81372.4	63434.7	69215.8	62092.5	58063.2	62212.3	65604.7
Q8BKC8-2	Isoform 2 of Phosphatidylinositol 4-kinase beta	Pi4kb	S[+80]VENLPEC[+57]GITHEQR	2	2.99997e-28	NaN	162845	176169	107279	105524	96959.5	176217	188465	177444
Q8BKC8-2	Isoform 2 of Phosphatidylinositol 4-kinase beta	Pi4kb	TAS[+80]NPKVENEDEPVR	3	2.99997e-28	39205.6	50434.1	37310.3	40188.3	42016.3	45247.8	54656.2	41336.7	43986.5
Q8BKH7-1; Q8BKH7-2; Q8BKH7-3	Target of rapamycin complex 2 subunit MAPKAP1; Isoform 2 of Target of rapamycin complex 2 subunit MAPKAP1; Isoform 3 of Target of rapamycin complex 2 subunit MAPKAP1	Mapkap1	RT[+80]SFSFQK	2	4.27483e-28	11488.7	10639	10730.9	7256.39	9205.49	8671.8	5101.92	4665.2	6182.32
Q8BKH7-1; Q8BKH7-2; Q8BKH7-3	Target of rapamycin complex 2 subunit MAPKAP1; Isoform 2 of Target of rapamycin complex 2 subunit MAPKAP1; Isoform 3 of Target of rapamycin complex 2 subunit MAPKAP1	Mapkap1	RTS[+80]FSFQK	2	4.27483e-28	8540.14	7899.19	8100.32	5853.93	6174.89	7362	4520.49	3212.29	4338.59
Q8BKI2	Trinucleotide repeat-containing gene 6B protein	Tnrc6b	MGS[+80]PAPLLPGDLLGGGSDSI	2	8.44619e-10	1965.14	26912	22377.5	10654.4	12763.8	12458.8	18213.4	20334.7	37300.3
Q8BKX1; Q8BKX1-2; Q8BKX1-3; Q8BKX1-4	Brain-specific angiogenesis inhibitor 1-associated protein 2; Isoform 2 of Brain-specific angiogenesis inhibitor 1-associated protein 2; Isoform 3 of Brain-specific angiogenesis inhibitor 1-associated protein 2; Isoform 4 of Brain-specific angiogenesis inhibitor 1-associated protein 2	Baiap2	S[+80]SSTGNLLDKDDLALPPPDYGTSSR	3	6.23543e-27	408867	417955	358440	215644	227277	238745	246349	235511	265675
Q8BKX1; Q8BKX1-2; Q8BKX1-3; Q8BKX1-4	Brain-specific angiogenesis inhibitor 1-associated protein 2; Isoform 2 of Brain-specific angiogenesis inhibitor 1-associated protein 2; Isoform 3 of Brain-specific angiogenesis inhibitor 1-associated protein 2; Isoform 4 of Brain-specific angiogenesis inhibitor 1-associated protein 2	Baiap2	SSST[+80]GNLLDKDDLALPPPDYGTSSR	3	6.23543e-27	386163	398304	339902	207213	216156	226407	240421	220908	255391
Q8BKX1; Q8BKX1-2; Q8BKX1-3; Q8BKX1-4	Brain-specific angiogenesis inhibitor 1-associated protein 2; Isoform 2 of Brain-specific angiogenesis inhibitor 1-associated protein 2; Isoform 3 of Brain-specific angiogenesis inhibitor 1-associated protein 2; Isoform 4 of Brain-specific angiogenesis inhibitor 1-associated protein 2	Baiap2	SSS[+80]MAAGLER	2	6.23543e-27	17777.9	18845.4	20416.9	14559.9	16507.7	15918	13262.9	9092.66	3474.99
Q8BL48; Q8BL48-2	RING finger protein unkempt homolog; Isoform 2 of RING finger protein unkempt homolog	Unk	NSGLGS[+80]PSHLC[+57]S[+80]SPPGPSR	3	3.55585e-34	85851.9	78962.2	76774.8	64028.1	66120.4	64149.3	100741	106144	121778
Q8BL80; Q8BL80-2; Q8BL80-3	Rho GTPase-activating protein 22; Isoform 2 of Rho GTPase-activating protein 22; Isoform 3 of Rho GTPase-activating protein 22	Arhgap22	TSS[+80]LDGPAAAVLSR	2	2.41618e-12	42332.7	39908.4	39976.9	53785.5	53705.7	46594.6	72897.9	78710.1	78742.5
Q8BL80; Q8BL80-2; Q8BL80-3	Rho GTPase-activating protein 22; Isoform 2 of Rho GTPase-activating protein 22; Isoform 3 of Rho GTPase-activating protein 22	Arhgap22	T[+80]SSLDGPAAAVLSR	2	2.41618e-12	25685.2	24750.6	25709.8	33415.5	32304.3	28500.4	42858.7	48853.8	46477.8
Q8BL97-1; Q8BL97-2; Q8BL97-4	serine/arginine-rich splicing factor 7; Isoform 2 of Serine/arginine-rich splicing factor 7; Isoform 4 of Serine/arginine-rich splicing factor 7	Srsf7	S[+80]RS[+80]GSIIGSR	2	1.13919e-22	272802	280333	266688	440248	437776	436084	861302	789992	742730
Q8BL99-1; Q8BL99-5; Q8BL99-6	protein dopey-1; Isoform 5 of Protein dopey-1; Isoform 6 of Protein dopey-1	Dopey1	AS[+80]SPDDDVQQVVFDLIC[+57]K	3	1.67548e-09	8283.49	7193.41	8363.68	9024.18	10038.6	9421.14	3732.84	3607.21	5530.29
Q8BLB7-1; Q8BLB7-2	Lethal(3)malignant brain tumor-like protein 3; Isoform 2 of Lethal(3)malignant brain tumor-like protein 3	L3mbtl3	LSGDTS[+80]PPTTPSFPR	2	1.7031e-16	45808.5	47157.5	47489.5	41033.6	41399.4	42203	88350.2	98250.5	107563
Q8BLH7	HIRA-interacting protein 3	Hirip3	TLDS[+80]EEEQPR	2	5.86693e-23	4199.41	4217.79	6689.7	9481.45	7461.92	7936.82	11081.6	10602.8	13303.9
Q8BLK9-1; Q8BLK9-2; Q8BLK9-3	Ribosomal protein S6 kinase delta-1; Isoform 2 of Ribosomal protein S6 kinase delta-1; Isoform 3 of Ribosomal protein S6 kinase delta-1	Rps6kc1	S[+80]SPDQFLFSSLR	2	2.19484e-11	12644.6	13468.3	12464.1	9719.36	9414.78	9390.33	2.02931	137.646	290.549
Q8BNW9	Kelch repeat and BTB domain-containing protein 11	Kbtbd11	ASAAEGSEAS[+80]PPSLR	2	3.26251e-14	147399	136911	135577	177426	176667	172023	211814	219892	195032
Q8BP27; Q8BP27-2	Swi5-dependent recombination DNA repair protein 1 homolog; Isoform 2 of Swi5-dependent recombination DNA repair protein 1 homolog	Sfr1	ENPPSPPT[+80]S[+80]PAAPQPR	3	3.91922e-25	2.88248e+06	3.10322e+06	3.05246e+06	3.14169e+06	3.24028e+06	3.16429e+06	3.81822e+06	3.39548e+06	3.89952e+06
Q8BP27; Q8BP27-2	Swi5-dependent recombination DNA repair protein 1 homolog; Isoform 2 of Swi5-dependent recombination DNA repair protein 1 homolog	Sfr1	ENPPS[+80]PPTS[+80]PAAPQPR	2	3.91922e-25	NaN	8.34985e+06	9.14114e+06	8.99503e+06	8.84762e+06	8.37314e+06	9.76701e+06	9.15095e+06	9.59085e+06
Q8BP27; Q8BP27-2	Swi5-dependent recombination DNA repair protein 1 homolog; Isoform 2 of Swi5-dependent recombination DNA repair protein 1 homolog	Sfr1	ENPPS[+80]PPT[+80]SPAAPQPR	3	3.91922e-25	2.96228e+06	3.18435e+06	3.13919e+06	3.21798e+06	3.32833e+06	3.26613e+06	3.92264e+06	3.47562e+06	3.99163e+06
Q8BP27; Q8BP27-2	Swi5-dependent recombination DNA repair protein 1 homolog; Isoform 2 of Swi5-dependent recombination DNA repair protein 1 homolog	Sfr1	ENPPS[+80]PPTSPAAPQPR	3	3.91922e-25	179864	200777	182949	236092	217186	225193	451546	464682	502670
Q8BP27; Q8BP27-2	Swi5-dependent recombination DNA repair protein 1 homolog; Isoform 2 of Swi5-dependent recombination DNA repair protein 1 homolog	Sfr1	ENPPSPPTS[+80]PAAPQPR	3	3.91922e-25	185053	169598	175513	179443	225423	195277	413131	345502	416982
Q8BP27; Q8BP27-2	Swi5-dependent recombination DNA repair protein 1 homolog; Isoform 2 of Swi5-dependent recombination DNA repair protein 1 homolog	Sfr1	ENPPSPPT[+80]SPAAPQPR	3	3.91922e-25	172435	100168	147192	59428.1	187476	116416	291401	278182	240943
Q8BPM2; Q8BPM2-2	mitogen-activated protein kinase kinase kinase kinase 5; Isoform 2 of Mitogen-activated protein kinase kinase kinase kinase 5	Map4k5	RQS[+80]SPSC[+57]VPVAETSSSIGNGDGISK	3	2.34371e-07	14696.8	12855.1	10259.4	17609.2	17034.6	18208.3	14046.3	13765.9	15776.1
Q8BPN8-1; Q8BPN8-2	DmX-like protein 2; Isoform 2 of DmX-like protein 2	Dmxl2	FGNVDADS[+80]PVEETIQDHSALK	3	2.01422e-19	35906.2	16942	22539.2	49420.2	44973.9	45058.5	42679.4	53847.9	41730.4
Q8BPN8-1; Q8BPN8-2	DmX-like protein 2; Isoform 2 of DmX-like protein 2	Dmxl2	TIS[+80]VSGSTAK	2	2.01422e-19	15375.6	12668.2	15907.7	7227.1	6950.37	8624.37	6000.7	4726.15	3477.94
Q8BQ30; Q8BQ30-2	Phostensin; Isoform 2 of Phostensin	Ppp1r18	SC[+57]LVKGS[+80]PER	2	1.70979e-10	13205.4	14434.2	8411.01	15430.2	15600.5	16862.6	12689.6	11480.8	13231.8
Q8BQZ4-1; Q8BQZ4-2	Ral GTPase-activating protein subunit beta; Isoform 2 of Ral GTPase-activating protein subunit beta	Ralgapb	SDS[+80]APPTPVNR	2	5.26162e-39	111273	96736.7	100656	149277	137297	142450	187265	190365	204981
Q8BR65	Sin3 histone deacetylase corepressor complex component SDS3	Suds3	[+42]SAAGLLAPAPAPAAAPAAPEYYPEDEEELES[+80]AEDDER	4	1.91097e-16	19228	18075.1	20885.2	84039.8	87128.6	77341.9	2113.63	60262.4	61946.1
Q8BR65	Sin3 histone deacetylase corepressor complex component SDS3	Suds3	RPAS[+80]PS[+80]SPEHLPATPAESPAQR	3	8.28192e-20	1.91893e+06	1.88011e+06	1.9437e+06	1.82166e+06	1.88314e+06	1.69462e+06	2.5493e+06	2.79526e+06	2.86553e+06
Q8BR65	Sin3 histone deacetylase corepressor complex component SDS3	Suds3	RPAS[+80]PSS[+80]PEHLPATPAESPAQR	3	8.28192e-20	1.8449e+06	1.80718e+06	1.87313e+06	1.74874e+06	1.80987e+06	1.62392e+06	2.45181e+06	2.68842e+06	2.75619e+06
Q8BR65	Sin3 histone deacetylase corepressor complex component SDS3	Suds3	LKS[+80]PKRPAS[+80]PS[+80]SPEHLPATPAESPAQR	4	8.28192e-20	65521.6	69637.9	68259	176550	201724	184118	41325.7	50086.7	48087.3
Q8BR65	Sin3 histone deacetylase corepressor complex component SDS3	Suds3	RPAS[+80]PSSPEHLPATPAESPAQR	3	8.28192e-20	12393.9	26181.3	19597.6	27199.4	31692.5	26485.1	22342.2	24475.6	28599.3
Q8BRT1	CLIP-associating protein 2	Clasp2	SSGS[+80]VASLPQSDR	2	1.74933e-22	70161.8	71735.4	66779	63187.6	64550.2	65636	67446.7	71683.3	72154.3
Q8BRT1	CLIP-associating protein 2	Clasp2	S[+80]SSSSQESLNRPFSSK	2	1.74933e-22	67657.8	63467.1	57945.5	34495.6	31032.4	32642.5	41187.1	32243.5	38750.1
Q8BRT1	CLIP-associating protein 2	Clasp2	SSSS[+80]SQESLNRPFSSK	2	1.74933e-22	60153.5	55714.2	51850.6	31234	28842.3	30659	37319	30383	36022.9
Q8BRT1	CLIP-associating protein 2	Clasp2	SSSSS[+80]QESLNRPFSSK	3	1.74933e-22	17626.9	12595.8	12351.8	12319.2	8706.39	12183.6	17373	12362.7	14019.1
Q8BRT1	CLIP-associating protein 2	Clasp2	S[+80]RSDIDVNAAAGAK	2	1.74933e-22	312483	308609	273821	248131	236246	233675	217527	214210	252494
Q8BRT1	CLIP-associating protein 2	Clasp2	SRS[+80]DIDVNAAAGAK	2	1.74933e-22	NaN	376443	337510	302099	290540	287837	267111	260365	310039
Q8BRT1	CLIP-associating protein 2	Clasp2	SSS[+80]SSQESLNRPFSSK	2	1.74933e-22	67900.1	64865.7	59650.8	34714.1	31358	33805.6	41205.7	32273.7	40310.4
Q8BSQ9; Q8BSQ9-2	Protein polybromo-1; Isoform 2 of Protein polybromo-1	Pbrm1	ATS[+80]PSSS[+80]VSGDFDDGHHSVPTPGPSR	3	1.41542e-28	199120	177285	182650	174654	170701	168261	183494	186946	187650
Q8BSQ9; Q8BSQ9-2	Protein polybromo-1; Isoform 2 of Protein polybromo-1	Pbrm1	RATSPSS[+80]S[+80]VSGDFDDGHHSVPTPGPSR	4	1.41542e-28	115308	116711	104430	98663.9	109540	106456	125798	126982	136576
Q8BTI8; Q8BTI8-2	serine/arginine repetitive matrix protein 2; Isoform 2 of Serine/arginine repetitive matrix protein 2	Srrm2	SSS[+80]PVTELT[+80]ARSPVKQDK	3	1.17876e-45	877172	874245	776770	931830	998232	879024	1.44373e+06	1.39733e+06	1.24042e+06
Q8BTI8; Q8BTI8-2	serine/arginine repetitive matrix protein 2; Isoform 2 of Serine/arginine repetitive matrix protein 2	Srrm2	ARS[+80]RT[+80]PPSAPSQSR	3	1.17876e-45	929965	946124	878594	758905	775859	705957	1.23357e+06	1.17875e+06	1.24269e+06
Q8BTI8; Q8BTI8-2	serine/arginine repetitive matrix protein 2; Isoform 2 of Serine/arginine repetitive matrix protein 2	Srrm2	AQSGTDS[+80]S[+80]PEHKIPAPR	3	1.17876e-45	721976	679109	678262	735093	709468	780296	1.50135e+06	1.48745e+06	1.61228e+06
Q8BTI8; Q8BTI8-2	serine/arginine repetitive matrix protein 2; Isoform 2 of Serine/arginine repetitive matrix protein 2	Srrm2	S[+80]RS[+80]PLAIR	2	1.17876e-45	896595	928782	896796	639617	594458	610634	1.40069e+06	1.27116e+06	1.364e+06
Q8BTI8; Q8BTI8-2	serine/arginine repetitive matrix protein 2; Isoform 2 of Serine/arginine repetitive matrix protein 2	Srrm2	AQS[+80]GT[+80]DSSPEHKIPAPR	3	1.17876e-45	720427	668313	673296	730252	708431	781441	1.49935e+06	1.49233e+06	1.6005e+06
Q8BTI8; Q8BTI8-2	serine/arginine repetitive matrix protein 2; Isoform 2 of Serine/arginine repetitive matrix protein 2	Srrm2	SLS[+80]YS[+80]PVER	2	1.17876e-45	793159	788282	765933	765334	788490	782537	1.04419e+06	957604	989899
Q8BTI8; Q8BTI8-2	serine/arginine repetitive matrix protein 2; Isoform 2 of Serine/arginine repetitive matrix protein 2	Srrm2	NHS[+80]GSRT[+80]PPVALSSSR	3	1.17876e-45	689191	664189	710562	787989	837389	900876	950451	917936	879636
Q8BTI8; Q8BTI8-2	serine/arginine repetitive matrix protein 2; Isoform 2 of Serine/arginine repetitive matrix protein 2	Srrm2	RSSS[+80]ELS[+80]PEVVEK	2	1.17876e-45	284400	285999	281654	819360	757678	777431	632901	596850	541554
Q8BTI8; Q8BTI8-2	serine/arginine repetitive matrix protein 2; Isoform 2 of Serine/arginine repetitive matrix protein 2	Srrm2	S[+80]RS[+80]RT[+80]PLISR	2	1.17876e-45	504442	533759	509109	482732	431905	460497	555241	664574	726759
Q8BTI8; Q8BTI8-2	serine/arginine repetitive matrix protein 2; Isoform 2 of Serine/arginine repetitive matrix protein 2	Srrm2	SS[+80]SAS[+80]PELKDGLPR	2	1.17876e-45	191083	191203	189033	585155	618595	562677	472168	442787	406135
Q8BTI8; Q8BTI8-2	serine/arginine repetitive matrix protein 2; Isoform 2 of Serine/arginine repetitive matrix protein 2	Srrm2	VSS[+80]PVLETVQQR	2	1.17876e-45	288469	271151	256978	353574	382084	380063	424059	409983	447505
Q8BTI8; Q8BTI8-2	serine/arginine repetitive matrix protein 2; Isoform 2 of Serine/arginine repetitive matrix protein 2	Srrm2	VSS[+80]PVLET[+80]VQQRTPSRER	3	1.17876e-45	220235	231950	239352	333687	345867	308345	194847	202158	228845
Q8BTI8; Q8BTI8-2	serine/arginine repetitive matrix protein 2; Isoform 2 of Serine/arginine repetitive matrix protein 2	Srrm2	VSS[+80]PVLETVQQRT[+80]PSRER	3	1.17876e-45	209411	222312	228367	318429	331171	298098	187231	193326	219193
Q8BTI8; Q8BTI8-2	serine/arginine repetitive matrix protein 2; Isoform 2 of Serine/arginine repetitive matrix protein 2	Srrm2	SM[+16]LQT[+80]PPDQNLSGS[+80]KSPC[+57]PQK	3	1.17876e-45	202110	194864	193091	131744	170034	160063	359346	356728	374107
Q8BTI8; Q8BTI8-2	serine/arginine repetitive matrix protein 2; Isoform 2 of Serine/arginine repetitive matrix protein 2	Srrm2	SM[+16]LQT[+80]PPDQNLSGSKS[+80]PC[+57]PQK	3	1.17876e-45	190256	186029	186844	158097	159121	152197	332145	343542	356290
Q8BTI8; Q8BTI8-2	serine/arginine repetitive matrix protein 2; Isoform 2 of Serine/arginine repetitive matrix protein 2	Srrm2	AQSGT[+80]DSS[+80]PEHKIPAPR	2	1.17876e-45	178861	194862	198347	218828	159513	168028	210723	208586	234540
Q8BTI8; Q8BTI8-2	serine/arginine repetitive matrix protein 2; Isoform 2 of Serine/arginine repetitive matrix protein 2	Srrm2	S[+80]RT[+80]PPAIR	2	1.17876e-45	228616	200640	199752	121879	110175	114152	220306	201021	245461
Q8BTI8; Q8BTI8-2	serine/arginine repetitive matrix protein 2; Isoform 2 of Serine/arginine repetitive matrix protein 2	Srrm2	SSS[+80]PVTELTAR	2	1.17876e-45	146750	155139	149550	207873	204970	209957	175148	182682	181684
Q8BTI8; Q8BTI8-2	serine/arginine repetitive matrix protein 2; Isoform 2 of Serine/arginine repetitive matrix protein 2	Srrm2	SSS[+80]AS[+80]PELKDGLPR	3	1.17876e-45	70461.3	55025.5	47092.4	206362	218255	199939	182278	155488	134754
Q8BTI8; Q8BTI8-2	serine/arginine repetitive matrix protein 2; Isoform 2 of Serine/arginine repetitive matrix protein 2	Srrm2	RVPS[+80]PTPVPK	2	1.17876e-45	99285.7	97431.7	84951.8	111868	102440	104531	133993	119320	139995
Q8BTI8; Q8BTI8-2	serine/arginine repetitive matrix protein 2; Isoform 2 of Serine/arginine repetitive matrix protein 2	Srrm2	S[+80]S[+80]RRSSSELSPEVVEK	3	1.17876e-45	79693.1	76126.1	74973.4	113447	108995	120815	120506	116011	115211
Q8BTI8; Q8BTI8-2	serine/arginine repetitive matrix protein 2; Isoform 2 of Serine/arginine repetitive matrix protein 2	Srrm2	S[+80]RS[+80]PQRPGWSR	3	1.17876e-45	129085	112631	119617	67018.5	65906.5	71055.8	117185	108911	111205
Q8BTI8; Q8BTI8-2	serine/arginine repetitive matrix protein 2; Isoform 2 of Serine/arginine repetitive matrix protein 2	Srrm2	VSS[+80]PVLETVQQRT[+80]PSR	2	1.17876e-45	102742	105479	112240	98247	98640.7	91623.6	92945.3	108944	104729
Q8BTI8; Q8BTI8-2	serine/arginine repetitive matrix protein 2; Isoform 2 of Serine/arginine repetitive matrix protein 2	Srrm2	VSSPVLETVQQRT[+80]PS[+80]RER	3	1.17876e-45	84801.3	85859.5	28337.4	90792.9	87016.2	92654.1	90545.7	105918	107869
Q8BTI8; Q8BTI8-2	serine/arginine repetitive matrix protein 2; Isoform 2 of Serine/arginine repetitive matrix protein 2	Srrm2	S[+80]RT[+80]PLISR	2	1.17876e-45	63361.5	71717.7	78777.3	79781.2	85008.4	76310.5	104292	103939	95969.7
Q8BTI8; Q8BTI8-2	serine/arginine repetitive matrix protein 2; Isoform 2 of Serine/arginine repetitive matrix protein 2	Srrm2	GSLS[+80]RSSS[+80]PVTELTAR	2	1.17876e-45	99860.8	101671	98875.9	67552.2	69673.9	64281.9	63518.7	61652	77857.9
Q8BTI8; Q8BTI8-2	serine/arginine repetitive matrix protein 2; Isoform 2 of Serine/arginine repetitive matrix protein 2	Srrm2	DKFS[+80]PTQDRPESSTVLK	3	1.17876e-45	63647.9	60403.2	61006.5	68173.9	76164.8	75814.6	80900.7	88597.9	95071.7
Q8BTI8; Q8BTI8-2	serine/arginine repetitive matrix protein 2; Isoform 2 of Serine/arginine repetitive matrix protein 2	Srrm2	ELSHS[+80]PPRENS[+80]FESSLEFK	3	1.17876e-45	32096	33365.6	30379.8	80308.4	79224.9	82427.3	75815.4	80241.9	83451.7
Q8BTI8; Q8BTI8-2	serine/arginine repetitive matrix protein 2; Isoform 2 of Serine/arginine repetitive matrix protein 2	Srrm2	ALPQT[+80]PR	2	1.17876e-45	59454.9	52580.4	46329.2	46143.2	48936.6	49533.1	63972.2	59188.3	64924.5
Q8BTI8; Q8BTI8-2	serine/arginine repetitive matrix protein 2; Isoform 2 of Serine/arginine repetitive matrix protein 2	Srrm2	ELS[+80]HSPPRENSFESSLEFK	3	1.17876e-45	57129.7	61966.1	63767.7	60895.8	67880.1	58363.1	30129.6	28744.3	27428.9
Q8BTI8; Q8BTI8-2	serine/arginine repetitive matrix protein 2; Isoform 2 of Serine/arginine repetitive matrix protein 2	Srrm2	T[+80]SPLM[+16]LDR	2	1.17876e-45	22594.6	26896.1	34724.4	34198.1	32846.5	41433.5	48868.2	63451	70416.6
Q8BTI8; Q8BTI8-2	serine/arginine repetitive matrix protein 2; Isoform 2 of Serine/arginine repetitive matrix protein 2	Srrm2	SLSYS[+80]PVER	2	1.17876e-45	39314.8	37420.1	30035.2	39701.8	36027.8	40191.9	43699.7	40534	37931.4
Q8BTI8; Q8BTI8-2	serine/arginine repetitive matrix protein 2; Isoform 2 of Serine/arginine repetitive matrix protein 2	Srrm2	SAVRPS[+80]PSPER	2	1.17876e-45	18711.7	16362.8	11101.5	16718.9	18370.4	16427.5	45052.6	51238.1	53738.8
Q8BTI8; Q8BTI8-2	serine/arginine repetitive matrix protein 2; Isoform 2 of Serine/arginine repetitive matrix protein 2	Srrm2	AAETPAVASC[+57]WSGPQVS[+80]PEHK	3	1.17876e-45	16772.4	18607.9	21364.5	15830.5	15541.1	17166.5	22351.4	23219.7	23946
Q8BTI8; Q8BTI8-2	serine/arginine repetitive matrix protein 2; Isoform 2 of Serine/arginine repetitive matrix protein 2	Srrm2	VS[+80]SPVLETVQQR	3	1.17876e-45	11758.2	8986.27	8880.9	12998.3	13275.8	14131.1	18671.7	16220.1	17541.6
Q8BTI8; Q8BTI8-2	serine/arginine repetitive matrix protein 2; Isoform 2 of Serine/arginine repetitive matrix protein 2	Srrm2	SLS[+80]YSPVER	2	1.17876e-45	14347.8	16400	14812.8	13099.3	12722.5	10342.3	11527.2	12009.8	9911.4
Q8BTI8; Q8BTI8-2	serine/arginine repetitive matrix protein 2; Isoform 2 of Serine/arginine repetitive matrix protein 2	Srrm2	S[+80]GTPPRPGSVTNMQADEC[+57]TATPQR	3	1.17876e-45	12850.2	12640.9	13020.5	14679.2	12649.1	12641.7	9025.57	9972.72	12331.6
Q8BTI8; Q8BTI8-2	serine/arginine repetitive matrix protein 2; Isoform 2 of Serine/arginine repetitive matrix protein 2	Srrm2	VPS[+80]PTPVPK	2	1.17876e-45	7551.8	9071.22	13253.1	10432.1	10110.1	13295.1	15227.3	17511.1	18663.6
Q8BTI8; Q8BTI8-2	serine/arginine repetitive matrix protein 2; Isoform 2 of Serine/arginine repetitive matrix protein 2	Srrm2	S[+80]GTPPRPGSVTNM[+16]QADEC[+57]TATPQR	3	1.17876e-45	6549.72	8542.75	9036.03	13015.2	12207.5	9169.64	15337.4	15708.7	16864.4
Q8BTI8; Q8BTI8-2	serine/arginine repetitive matrix protein 2; Isoform 2 of Serine/arginine repetitive matrix protein 2	Srrm2	HSGST[+80]SPYLK	2	1.17876e-45	7592.48	9560.26	8971.8	4775.23	4090.65	4348.86	7333.89	7964.44	7637.6
Q8BTI8; Q8BTI8-2	serine/arginine repetitive matrix protein 2; Isoform 2 of Serine/arginine repetitive matrix protein 2	Srrm2	VKS[+80]GTPPRPGS[+80]VTNMQADEC[+57]TATPQR	3	1.17876e-45	27513.2	25793.9	26230.8	45334.6	48590.1	41535.3	11808.8	12145.1	10593.8
Q8BTI8; Q8BTI8-2	serine/arginine repetitive matrix protein 2; Isoform 2 of Serine/arginine repetitive matrix protein 2	Srrm2	SM[+16]LQTPPDQNLSGSKS[+80]PC[+57]PQK	3	1.17876e-45	42929.8	34907.3	46209.4	16123	17811.7	15299.6	21951.7	25543.5	27777.4
Q8BTI8; Q8BTI8-2	serine/arginine repetitive matrix protein 2; Isoform 2 of Serine/arginine repetitive matrix protein 2	Srrm2	VKSGT[+80]PPRPGS[+80]VTNM[+16]QADEC[+57]TATPQR	3	1.17876e-45	11123.6	5557.26	11394.7	22997.1	23556.9	20925.8	8011.27	13201.4	11320.1
Q8BTI8; Q8BTI8-2	serine/arginine repetitive matrix protein 2; Isoform 2 of Serine/arginine repetitive matrix protein 2	Srrm2	SGSSQELDGKPS[+80]ASPQER	3	1.17876e-45	10462.4	12026.4	11842.2	7976.8	3913.5	5267.23	14699.4	17539.6	14996.4
Q8BTI8; Q8BTI8-2	serine/arginine repetitive matrix protein 2; Isoform 2 of Serine/arginine repetitive matrix protein 2	Srrm2	SSRRS[+80]S[+80]SELSPEVVEK	2	1.17876e-45	6620.79	8149.18	7575.38	15795.9	14826.9	13115.7	5296.57	7045.89	4334.37
Q8BTI8; Q8BTI8-2	serine/arginine repetitive matrix protein 2; Isoform 2 of Serine/arginine repetitive matrix protein 2	Srrm2	SRSGS[+80]SQELDGKPSASPQER	3	1.17876e-45	9809.92	10073.4	7660.58	9459.43	9186.33	9939.39	6963.55	7197.13	8099.08
Q8BTI8; Q8BTI8-2	serine/arginine repetitive matrix protein 2; Isoform 2 of Serine/arginine repetitive matrix protein 2	Srrm2	SRS[+80]PLAIR	2	1.17876e-45	5640.11	3288.64	5055.12	6439.51	6351.34	6898.23	19901.2	14507.3	17472.5
Q8BTI8; Q8BTI8-2	serine/arginine repetitive matrix protein 2; Isoform 2 of Serine/arginine repetitive matrix protein 2	Srrm2	SRSGSS[+80]QELDGKPSASPQER	3	1.17876e-45	1710.48	1599.44	6305.08	10664	16659.8	13277.4	7522.21	7848.58	8622.07
Q8BTI8; Q8BTI8-2	serine/arginine repetitive matrix protein 2; Isoform 2 of Serine/arginine repetitive matrix protein 2	Srrm2	SLTRS[+80]PPAIR	2	1.17876e-45	14615.1	5884.95	5993.71	16099.3	21580.9	22546.1	52583	57317.7	54668.3
Q8BTI8; Q8BTI8-2	serine/arginine repetitive matrix protein 2; Isoform 2 of Serine/arginine repetitive matrix protein 2	Srrm2	SLT[+80]RSPPAIR	2	1.17876e-45	10098.9	10653.6	17531.5	16685	22399.5	23197.8	44669.5	56675	48857.4
Q8BTI8; Q8BTI8-2	serine/arginine repetitive matrix protein 2; Isoform 2 of Serine/arginine repetitive matrix protein 2	Srrm2	SLRRS[+80]LS[+80]GSSPC[+57]PK	3	1.17876e-45	8612.52	8149.74	7329.05	28447.5	27223.9	26403.7	14322.2	14533.4	15110.2
Q8BTI8; Q8BTI8-2	serine/arginine repetitive matrix protein 2; Isoform 2 of Serine/arginine repetitive matrix protein 2	Srrm2	NHS[+80]GS[+80]RT[+80]PPVALSSSR	2	1.17876e-45	NaN	528476	529177	590812	497891	502701	681056	667677	535336
Q8BTI8; Q8BTI8-2	serine/arginine repetitive matrix protein 2; Isoform 2 of Serine/arginine repetitive matrix protein 2	Srrm2	NHS[+80]GS[+80]RTPPVALSSSR	3	1.17876e-45	NaN	676217	720672	808615	852007	917190	969705	933216	894875
Q8BTI8; Q8BTI8-2	serine/arginine repetitive matrix protein 2; Isoform 2 of Serine/arginine repetitive matrix protein 2	Srrm2	NHSGS[+80]RT[+80]PPVALSSSR	3	1.17876e-45	433420	538530	389297	633788	671965	724245	774628	733062	571535
Q8BTI8; Q8BTI8-2	serine/arginine repetitive matrix protein 2; Isoform 2 of Serine/arginine repetitive matrix protein 2	Srrm2	RS[+80]SSELSPEVVEK	2	1.17876e-45	165147	157195	175825	305601	270753	279844	265118	268335	290281
Q8BTI8; Q8BTI8-2	serine/arginine repetitive matrix protein 2; Isoform 2 of Serine/arginine repetitive matrix protein 2	Srrm2	RSS[+80]SELSPEVVEK	2	1.17876e-45	152949	148322	163698	283231	252379	260414	245960	250796	267739
Q8BTI8; Q8BTI8-2	serine/arginine repetitive matrix protein 2; Isoform 2 of Serine/arginine repetitive matrix protein 2	Srrm2	SEQPLSQVLPSLS[+80]PEHK	3	1.17876e-45	46295.4	53342	42649	37842.2	37250.6	41732.7	69322.3	62782.7	76122
Q8BTI8; Q8BTI8-2	serine/arginine repetitive matrix protein 2; Isoform 2 of Serine/arginine repetitive matrix protein 2	Srrm2	HAS[+80]SS[+80]PESLKPTPAPGSR	3	1.17876e-45	20898.9	19371.9	18366	20169.9	37509.1	19612.6	53979.3	49950.3	51120.3
Q8BTI8; Q8BTI8-2	serine/arginine repetitive matrix protein 2; Isoform 2 of Serine/arginine repetitive matrix protein 2	Srrm2	ELSHS[+80]PPRENSFESSLEFK	3	1.17876e-45	52260.5	53456.2	57286.6	55077.7	61967.7	51689.7	28466.8	28622.3	25829.4
Q8BTI8; Q8BTI8-2	serine/arginine repetitive matrix protein 2; Isoform 2 of Serine/arginine repetitive matrix protein 2	Srrm2	SAVRPS[+80]PS[+80]PER	3	1.17876e-45	81581.5	74550.4	72912.1	64003.4	65266.1	67566.5	129240	148730	143134
Q8BTI8; Q8BTI8-2	serine/arginine repetitive matrix protein 2; Isoform 2 of Serine/arginine repetitive matrix protein 2	Srrm2	S[+80]LT[+80]RSPPAIR	3	1.17876e-45	47798.2	44825	36527.4	114338	118913	136362	194757	195887	201036
Q8BTM8	Filamin-A	Flna	FNEEHIPDSPFVVPVAS[+80]PSGDAR	3	9.40766e-23	11550.6	11930.2	3915.06	14056.8	16261.2	7877.03	17508.7	23822.1	20037.4
Q8BTM8	Filamin-A	Flna	AFGPGLQGGNAGS[+80]PAR	2	9.40766e-23	119188	116105	111649	129472	134235	141565	199220	216431	230827
Q8BTV2; Q8BTV2-2	Cleavage and polyadenylation specificity factor subunit 7; Isoform 2 of Cleavage and polyadenylation specificity factor subunit 7	Cpsf7	AHSRDS[+80]SDSADGRAT[+80]PSENLVPSSAR	4	3.63079e-06	12734.4	10872.6	11786.9	39097.1	29212.9	34325.4	11653.8	6859.18	10327.7
Q8BTV2; Q8BTV2-2	Cleavage and polyadenylation specificity factor subunit 7; Isoform 2 of Cleavage and polyadenylation specificity factor subunit 7	Cpsf7	DSSDSADGRAT[+80]PSENLVPSSAR	3	3.63079e-06	23021.8	23743	15062.1	6303.7	6025.35	6517.41	998.557	16551.9	14548.1
Q8BTW9	serine/threonine-protein kinase PAK 4	Pak4	SNS[+80]LRRES[+80]PPPPAR	3	1.0396e-32	192776	181352	174919	149629	140438	149580	230418	233335	254398
Q8BTW9	serine/threonine-protein kinase PAK 4	Pak4	DKRPLS[+80]GPDVSTPQPGSLTSGTK	3	1.0396e-32	37858.2	46252.3	50813.9	49285.5	52302.9	62253.2	68766.6	65165.4	74529.5
Q8BTW9	serine/threonine-protein kinase PAK 4	Pak4	DKRPLS[+80]GPDVSTPQPGS[+80]LTSGTK	3	1.0396e-32	12846.2	15157.2	18486.6	18336.9	20564.4	20332.7	21834.1	24054.9	29391.8
Q8BU11	TOX high mobility group box family member 4	Tox4	LSTT[+80]PS[+80]PTNSLHEDGVDDFRR	3	1.48653e-15	114997	119565	130427	137302	127808	145198	149770	160498	165322
Q8BU11	TOX high mobility group box family member 4	Tox4	LST[+80]TPSPTNS[+80]LHEDGVDDFRR	3	1.48653e-15	87489.4	99711.2	111404	123536	120467	133471	150014	160531	165426
Q8BUV3	Gephyrin	Gphn	VKEVHDELEDLPS[+80]PPPPLS[+80]PPPTTSPHK	4	7.64249e-15	1.54725e+06	1.84104e+06	1.91068e+06	2.10376e+06	2.00678e+06	2.27511e+06	2.29569e+06	2.1436e+06	2.26802e+06
Q8BVL3	Sorting nexin-17	Snx17	VTSSVPLPSGGTSS[+80]PSR	2	1.25629e-24	321040	319636	302830	230630	230527	231531	214413	229814	239435
Q8BVL3	Sorting nexin-17	Snx17	VTSSVPLPS[+80]GGTSSPSR	2	1.25629e-24	315250	314661	297696	226347	228529	228733	210869	227110	236562
Q8BVL3	Sorting nexin-17	Snx17	VTSSVPLPSGGT[+80]SSPSR	2	1.25629e-24	309540	311305	293514	222988	227398	226964	208899	224210	233023
Q8BVL3	Sorting nexin-17	Snx17	SPPLLES[+80]PDASR	2	1.25629e-24	21760.8	20752.3	20424.7	14911.2	15618.2	13158.6	18118.6	16378.7	9119.77
Q8BWG8-1; Q8BWG8-2	Beta-arrestin-1; Isoform 1B of Beta-arrestin-1	Arrb1	GMKDDKDEEDDGTGS[+80]PHLNNR	3	0.00399199	410.635	129.922	9387.14	6701.18	8988.67	8088.19	6228.54	4523.36	3850.39
Q8BWJ3	Phosphorylase b kinase regulatory subunit alpha, liver isoform	Phka2	S[+80]LNLVDSPQPLLK	2	0.000770265	1967.16	3309.76	1577.91	4469.54	4581.56	2776.4	3919	5611.18	4701.33
Q8BWR8	Rhophilin-2	Rhpn2	SAS[+80]TLC[+57]LPEVGLAR	2	1.85446e-18	5004.62	108.647	11893.4	18314.5	17650	19226.9	24292.1	8238.04	20758
Q8BWS5	G protein-regulated inducer of neurite outgrowth 3	Gprin3	S[+80]VSTS[+80]PSILPAYLK	2	1.83182e-13	63498.9	60220.8	52595.5	44547.5	41025.2	42831.8	85806	82683.1	103078
Q8BWW4	La-related protein 4	Larp4	S[+80]SSGSEHSTEGSVSLGDGPLSR	3	7.59261e-23	36854.4	34716.7	29553.1	48181.1	47359.2	43965.4	63542.4	61542.7	66798.4
Q8BWW4	La-related protein 4	Larp4	SNAVS[+80]PTRNEENGAPEKPVEKPHEKPETR	4	7.59261e-23	858.097	933.918	20164.7	23370.9	18092.5	27070.9	17198.5	15267.9	17536.6
Q8BWW9; Q8BWW9-2; Q8BWW9-3	Serine/threonine-protein kinase N2; Isoform 2 of Serine/threonine-protein kinase N2; Isoform 3 of Serine/threonine-protein kinase N2	Pkn2	S[+80]KSEYELSIPDSGR	3	1.54126e-28	39428.1	41487.5	32276.7	54553.3	52612.3	59077.6	85377.4	80487	77555.3
Q8BWW9; Q8BWW9-2; Q8BWW9-3	Serine/threonine-protein kinase N2; Isoform 2 of Serine/threonine-protein kinase N2; Isoform 3 of Serine/threonine-protein kinase N2	Pkn2	SKS[+80]EYELSIPDSGR	2	1.54126e-28	44659.5	40791.6	38471.6	47791	46087.9	48134.9	78326	79259.7	79086.6
Q8BXJ2-2	Isoform 2 of Transcriptional-regulating factor 1	Trerf1	M[+16]TLS[+80]PPHS[+80]PQGAAPR	3	0.00243436	14909.3	10141.7	10618.4	9930.4	14562.9	6395.06	8682.86	16666.2	18217.9
Q8BXK8	Arf-GAP with GTPase, ANK repeat and PH domain-containing protein 1	Agap1	LDPPPS[+80]PHANR	3	0.00429246	15723.3	13805.4	11210.3	5404.19	NaN	5142.74	5458.57	6629.72	5999.87
Q8BXQ8	protein FAM53C	Fam53c	RFS[+80]LS[+80]PSLGPQASR	3	1.54303e-26	145030	125994	139155	110585	124273	122281	111264	111053	95237
Q8BXQ8	protein FAM53C	Fam53c	SLS[+80]VPVDLSR	2	1.54303e-26	39969.3	40186.9	35783.7	49271.8	42796.5	48976.3	49208.4	52022.2	54355.3
Q8BXQ8	protein FAM53C	Fam53c	SRS[+80]QPC[+57]DLDAR	3	1.54303e-26	11806.3	9079.91	9887.49	8711.43	6933.48	8778.78	10958.6	8886.7	9068.53
Q8BXR1	probable cationic amino acid transporter	Slc7a14	HKQNSEALIANDELDC[+57]S[+80]PE	3	2.1472e-35	31239.4	24149.4	22337.6	42880.8	43481.3	38534.9	21092	24484.2	20543.4
Q8BY87-1; Q8BY87-2	ubiquitin carboxyl-terminal hydrolase 47; Isoform 2 of Ubiquitin carboxyl-terminal hydrolase 47	Usp47	LFVLLPEQS[+80]PGSYSK	2	1.59476e-19	13824.9	12605.4	12460.2	14201.9	14047.5	15713	16043.2	15549	15912.5
Q8BY87-1; Q8BY87-2	ubiquitin carboxyl-terminal hydrolase 47; Isoform 2 of Ubiquitin carboxyl-terminal hydrolase 47	Usp47	STETSDFENIES[+80]PLNER	3	1.59476e-19	8031.13	9624.63	12758.3	10669.4	14421.9	12269.7	11721.9	6816.27	7910.47
Q8BYJ6; Q8BYJ6-2; Q8BYJ6-3; Q8BYJ6-4	TBC1 domain family member 4; Isoform 2 of TBC1 domain family member 4; Isoform 3 of TBC1 domain family member 4; Isoform 4 of TBC1 domain family member 4	Tbc1d4	SLTSS[+80]LENIFSR	2	7.94236e-08	5340.98	6206.27	5625.72	2473.62	2798.19	2905.97	588.314	931.542	466.732
Q8BYM5	Neuroligin-3	Nlgn3	RQEPLRQPS[+80]PQR	3	1.1977e-27	54700.9	48843.2	44380	55289.3	54866.9	57343.9	55040.9	51951.2	50637.9
Q8BYM5	Neuroligin-3	Nlgn3	QEPLRQPS[+80]PQR	3	1.1977e-27	26681.1	23890	26923	20762.4	21562.2	22948.9	29305.3	30352.5	28630.6
Q8BYR2	Serine/threonine-protein kinase LATS1	Lats1	SNS[+80]FNNPLGSR	2	5.97147e-18	55476.9	52605.4	52964.3	51989.6	49568.3	58987.9	67841.4	65489.2	57527
Q8BZ47	zinc finger protein 609	Znf609	LVEPHS[+80]PS[+80]PSSK	2	4.08805e-23	151218	134404	118517	130093	128696	129549	159076	158949	168206
Q8BZ47	zinc finger protein 609	Znf609	APS[+80]LTDLVK	2	4.08805e-23	21056.3	19523.4	20562.3	24068.9	22329.5	22000.1	20076	23374.4	31760.8
Q8BZ47	zinc finger protein 609	Znf609	AEADKIYSFTDNAPS[+80]PSIGGSSR	3	4.08805e-23	26217.2	28511.4	28534.1	16850.7	18654.1	19419.2	20290.5	19913.5	20587.8
Q8BZ47	zinc finger protein 609	Znf609	LVEPHS[+80]PSPSSK	2	4.08805e-23	7338.16	8455.75	8292.12	8977.06	9009.52	6984.51	6759.42	5758.87	3232.26
Q8BZH4	Pogo transposable element with ZNF domain	Pogz	SLDAEPSVPSAAKPS[+80]SPEK	2	2.46225e-21	46595.7	52344.4	54152.9	50369.1	49859.9	41342.5	81282.9	87553.7	85938.8
Q8BZH4	Pogo transposable element with ZNF domain	Pogz	SLDAEPSVPSAAKPSS[+80]PEK	3	2.46225e-21	20718.4	18905.5	18930.8	22412.8	23535.7	22727.5	48770.2	51641.7	47110.6
Q8C015	serine/threonine-protein kinase PAK 7	Pak5	KES[+80]PPTPDQGAASR	2	6.55589e-10	2558.26	6490.05	7327.76	6326.43	7428.47	8995.16	5418.36	5684.16	5391.2
Q8C052	Microtubule-associated protein 1S	Map1s	RS[+80]TSPHDVDLC[+57]LVS[+80]PC[+57]EFSHR	3	1.77838e-22	87919.4	99441.1	90500.5	79825	76832.9	77641.9	9836.93	6955.87	2290.96
Q8C052	Microtubule-associated protein 1S	Map1s	S[+80]TSPHDVDLC[+57]LVSPC[+57]EFSHR	3	1.77838e-22	18558.9	22408.1	25223.5	15353.7	14235.7	16680.5	7443.75	9244.04	7036.92
Q8C052	Microtubule-associated protein 1S	Map1s	KAPARPS[+80]SASATPR	3	1.77838e-22	4429.5	4280.17	4110.21	3888.66	4054.82	5156.8	323.032	1792.65	1
Q8C052	Microtubule-associated protein 1S	Map1s	RPVVTTHDLEAPS[+80]RANSQDSLASR	4	1.77838e-22	88479	47343.7	28567.2	37290.2	31321.3	34093.9	12681.4	7511.29	62931.9
Q8C052	Microtubule-associated protein 1S	Map1s	RPVVTTHDLEAPS[+80]RANS[+80]QDSLASR	4	1.77838e-22	356812	344340	327885	277983	304510	309906	240744	235921	233875
Q8C052	Microtubule-associated protein 1S	Map1s	RPVVTTHDLEAPSRANS[+80]QDSLASR	4	1.77838e-22	17907.7	21731.3	17550.7	28174.7	29933.3	33854.8	11672	9222.8	13738.7
Q8C078-1; Q8C078-2; Q8C078-5	Calcium/calmodulin-dependent protein kinase kinase 2; Isoform 2 of Calcium/calmodulin-dependent protein kinase kinase 2; Isoform 5 of Calcium/calmodulin-dependent protein kinase kinase 2	Camkk2	DQPPEADGQELPLEASDPESRS[+80]PLSGR	3	6.30435e-07	47787.8	45695	48368.8	18453.3	19482	16175.8	15399	15753.7	14665.3
Q8C078-1; Q8C078-2; Q8C078-5	Calcium/calmodulin-dependent protein kinase kinase 2; Isoform 2 of Calcium/calmodulin-dependent protein kinase kinase 2; Isoform 5 of Calcium/calmodulin-dependent protein kinase kinase 2	Camkk2	DQPPEADGQELPLEASDPES[+80]RSPLSGR	3	6.30435e-07	47832.1	45688	48377.8	18451.8	19553.1	16609.3	15397.3	15562.5	13265.4
Q8C079; Q8C079-2; Q8C079-3; Q8C079-4	striatin-interacting protein 1; Isoform 2 of Striatin-interacting protein 1; Isoform 3 of Striatin-interacting protein 1; Isoform 4 of Striatin-interacting protein 1	Strip1	AASPPAS[+80]ASDLIEQQQK	3	1.22296e-22	188004	200777	186683	231550	226586	238655	340938	353360	388055
Q8C079; Q8C079-2; Q8C079-3; Q8C079-4	striatin-interacting protein 1; Isoform 2 of Striatin-interacting protein 1; Isoform 3 of Striatin-interacting protein 1; Isoform 4 of Striatin-interacting protein 1	Strip1	AAS[+80]PPAS[+80]ASDLIEQQQK	2	1.22296e-22	54236.4	47587.5	46908.2	69280	67927.7	60113.7	124975	127161	111232
Q8C079; Q8C079-2; Q8C079-3; Q8C079-4	striatin-interacting protein 1; Isoform 2 of Striatin-interacting protein 1; Isoform 3 of Striatin-interacting protein 1; Isoform 4 of Striatin-interacting protein 1	Strip1	AAS[+80]PPASASDLIEQQQK	3	1.22296e-22	NaN	215127	200194	246516	240283	252846	363187	378102	410518
Q8C0D4	Rho GTPase-activating protein 12	Arhgap12	ATT[+80]PPNQGRPDS[+80]PVYANLQELK	3	2.25343e-15	388121	386256	406629	409715	402869	369441	733331	797755	842642
Q8C0E2-1	Vacuolar protein sorting-associated protein 26B	Vps26b	SM[+16]S[+80]HQAAIASQR	2	8.44919e-18	34200.5	32575.7	29943.8	39316.3	38675.5	44748.3	10254.6	8502.13	5455.69
Q8C0J6	ankyrin repeat domain-containing protein SOWAHC	Sowahc	FC[+57]TGDS[+80]PPLEAK	2	2.53087e-11	28408.6	25072.7	31967.8	35862.1	37450	38162.3	44453.3	44355.3	45724.2
Q8C0M0-1; Q8C0M0-2; Q8C0M0-3	WD repeat-containing protein 59; Isoform 2 of WD repeat-containing protein 59; Isoform 3 of WD repeat-containing protein 59	Wdr59	AVS[+80]PTEPTPR	2	0.00347409	7601.28	7367.44	9738.28	14053.4	13122.8	14610.3	16598.5	13754.2	15444.5
Q8C0T5-1; Q8C0T5-2	Signal-induced proliferation-associated 1-like protein 1; Isoform 2 of Signal-induced proliferation-associated 1-like protein 1	Sipa1l1	SLHGEFSAS[+80]DS[+80]SLTDIQETR	3	2.16484e-25	116252	108130	97537	78379.6	90550.4	80764.7	104919	103872	115265
Q8C0T5-1; Q8C0T5-2	Signal-induced proliferation-associated 1-like protein 1; Isoform 2 of Signal-induced proliferation-associated 1-like protein 1	Sipa1l1	TLS[+80]DESIYSSQR	2	2.16484e-25	63705.1	65482.8	56955	57060.8	55146.1	54519.7	63244.6	59157.6	61968.7
Q8C0T5-1; Q8C0T5-2	Signal-induced proliferation-associated 1-like protein 1; Isoform 2 of Signal-induced proliferation-associated 1-like protein 1	Sipa1l1	FHALS[+80]S[+80]PQSPFPTTPTSR	3	2.16484e-25	51413.3	51774.5	53792.3	46869.9	53617.6	50029.8	36647.5	39902.6	36710.2
Q8C0T5-1; Q8C0T5-2	Signal-induced proliferation-associated 1-like protein 1; Isoform 2 of Signal-induced proliferation-associated 1-like protein 1	Sipa1l1	LIDLES[+80]PTPESQK	2	2.16484e-25	58044.3	55932.4	54450.6	58681.6	55447.2	59388.3	83522	81472.4	81213.6
Q8C0T5-1; Q8C0T5-2	Signal-induced proliferation-associated 1-like protein 1; Isoform 2 of Signal-induced proliferation-associated 1-like protein 1	Sipa1l1	FHALSSPQS[+80]PFPTT[+80]PTSR	3	2.16484e-25	17326.1	15395.1	14705.7	20261.6	24891.5	25793	9056.25	8030.71	10545.6
Q8C156	Condensin complex subunit 2	Ncaph	APLGT[+80]PKT[+80]PVLEDFPQNDDEKER	3	0.000118827	11474.5	13129.8	10436.3	19532.8	16360.7	17559.7	20743.4	25954.7	22898
Q8C1B1-1; Q8C1B1-2	Calmodulin-regulated spectrin-associated protein 2; Isoform 2 of Calmodulin-regulated spectrin-associated protein 2	Camsap2	SES[+80]VEGFLSPSR	2	7.41573e-16	39905.1	39397.6	40638	39022.9	36830.6	38891.7	34452.5	32085	29328.6
Q8C1B1-1; Q8C1B1-2	Calmodulin-regulated spectrin-associated protein 2; Isoform 2 of Calmodulin-regulated spectrin-associated protein 2	Camsap2	SESVEGFLS[+80]PSR	2	7.41573e-16	49589.8	42194.1	48209.9	25540.3	23333.3	22840.1	22440.8	26017.3	28983.1
Q8C1B1-1; Q8C1B1-2	Calmodulin-regulated spectrin-associated protein 2; Isoform 2 of Calmodulin-regulated spectrin-associated protein 2	Camsap2	SVS[+80]NEGLTLNNSR	2	7.41573e-16	327472	365670	346104	201256	195269	191855	224037	216829	227797
Q8C2Q3	RNA-binding protein 14	Rbm14	QPT[+80]PPFFGR	2	3.4447e-16	246813	278540	281453	341374	355770	344505	233192	281196	304732
Q8C2Q3	RNA-binding protein 14	Rbm14	TRLS[+80]PPR	2	3.4447e-16	169192	147384	69094.2	167328	189484	166500	135323	125265	132810
Q8C3Q5; Q8C3Q5-2	Protein shisa-7; Isoform 2 of Protein shisa-7	Shisa7	EHLLS[+80]PPRS[+80]PALPPDPTTR	3	2.45449e-29	113336	105395	137010	53904.1	67573.4	63809.7	25897.8	18851	19891.2
Q8C3W1	Uncharacterized protein C1orf198 homolog	Q8C3W1	SSS[+80]LDALGPAR	2	3.76555e-15	70041.6	77290.5	70846.4	47949.4	47569.1	49475.9	135859	121607	133922
Q8C3W1	Uncharacterized protein C1orf198 homolog	Q8C3W1	APQGTQGSKPAQS[+80]S[+80]RSSSLDALGPAR	3	3.76555e-15	30791.9	27868.9	29127.5	15096.7	11336.9	13835.5	24384	22570.9	20822.5
Q8C4Y3	Negative elongation factor B	Nelfb	KPS[+80]PTQAAETPALDLPLPSVPAPATL	3	4.24233e-09	35339	33470.9	34897.6	32320	31259.1	34570	15435.1	13765.4	13405.1
Q8C4Y3	Negative elongation factor B	Nelfb	KPSPT[+80]QAAETPALDLPLPSVPAPATL	3	4.24233e-09	33279.2	31535.2	33139.1	30465	29682.7	32013.7	15574.9	13156.7	13587.2
Q8C525	Protein MB21D2	Mb21d2	RGS[+80]TTSIPSPQSDGGDPNQPDDR	3	2.35763e-15	60863.9	55252.1	57884	64566.6	53889.6	61057.7	76624.9	64037.7	69305.8
Q8C551	RAD51-associated protein 1	Rad51ap1	SGSPS[+80]LPQAVGLPSEATR	2	0.00377707	8103.71	8198.48	7060.65	10006.4	13178.3	10411.7	16901.4	18780.3	17653.7
Q8C6M1	ubiquitin carboxyl-terminal hydrolase 20	Usp20	STS[+80]PC[+57]QT[+80]PEPDNEAHIR	3	8.24183e-16	65823.4	70389.8	65687.1	36033	33495.6	37146.3	30609.3	27246.3	23813.4
Q8C739	Protein FAM110B	Fam110b	ANS[+80]DIISLNFR	2	5.32387e-22	113.68	207.606	156878	117799	125555	125658	66625.4	1.30922	3.03999
Q8C739	Protein FAM110B	Fam110b	ANS[+80]DIIS[+80]LNFR	2	5.32387e-22	84186.3	73496.3	74237.1	58154	61661.5	53254.6	65693.6	55788.7	61624.1
Q8C7M3-1; Q8C7M3-2; Q8C7M3-3; Q8C7M3-4; Q8C7M3-5; Q8C7M3-6	E3 ubiquitin-protein ligase TRIM9; Isoform 2 of E3 ubiquitin-protein ligase TRIM9; Isoform 3 of E3 ubiquitin-protein ligase TRIM9; Isoform 4 of E3 ubiquitin-protein ligase TRIM9; Isoform 5 of E3 ubiquitin-protein ligase TRIM9; Isoform 6 of E3 ubiquitin-protein ligase TRIM9	Trim9	NILVQTPESES[+80]PQSR	2	2.08531e-25	77019.6	75197.2	74477.7	47510.6	45256.7	43791	66148.2	67851.8	79154.9
Q8C7M3-1; Q8C7M3-2; Q8C7M3-3; Q8C7M3-4; Q8C7M3-5; Q8C7M3-6	E3 ubiquitin-protein ligase TRIM9; Isoform 2 of E3 ubiquitin-protein ligase TRIM9; Isoform 3 of E3 ubiquitin-protein ligase TRIM9; Isoform 4 of E3 ubiquitin-protein ligase TRIM9; Isoform 5 of E3 ubiquitin-protein ligase TRIM9; Isoform 6 of E3 ubiquitin-protein ligase TRIM9	Trim9	NILVQT[+80]PESESPQSR	2	2.08531e-25	68123.6	67481.2	71056.4	40182.9	41420.8	40583	56924.5	58863.6	69944.2
Q8C7M3-1; Q8C7M3-2; Q8C7M3-3; Q8C7M3-4; Q8C7M3-5; Q8C7M3-6	E3 ubiquitin-protein ligase TRIM9; Isoform 2 of E3 ubiquitin-protein ligase TRIM9; Isoform 3 of E3 ubiquitin-protein ligase TRIM9; Isoform 4 of E3 ubiquitin-protein ligase TRIM9; Isoform 5 of E3 ubiquitin-protein ligase TRIM9; Isoform 6 of E3 ubiquitin-protein ligase TRIM9	Trim9	RAS[+80]GSGVSDYDYLDLDK	3	2.08531e-25	26304.6	17274	20963.1	32273.3	31520.8	34329.6	35530.1	41526.8	33957.7
Q8C7X2; Q8C7X2-2; Q8C7X2-3	ER membrane protein complex subunit 1; Isoform 2 of ER membrane protein complex subunit 1; Isoform 3 of ER membrane protein complex subunit 1	Emc1	LSGY[+80]QLRK	2	1.87316e-17	20733	23159.9	22519.7	26674.4	25844	24793.8	16199.8	15183	17907.5
Q8C8K3	Serine/arginine-rich splicing factor 12	Srsf12	HC[+57]DSIARS[+80]PC[+57]KS[+80]PR	3	7.69382e-11	9584	7053.11	9761.79	8953.28	8208.21	10695.4	6062.64	7789.63	8413.77
Q8C8R3-1	Ankyrin-2	Ank2	GSPIVQEPEEASEPKEES[+80]SPR	3	4.59217e-28	99453.1	88957.3	86316.8	93665.6	95407.7	109265	155802	162880	148885
Q8C8R3-1	Ankyrin-2	Ank2	SDS[+80]NAS[+80]FLR	2	4.59217e-28	13656.2	23001.8	61372.4	46646	89712	67793.1	137632	137088	100539
Q8C8R3-1	Ankyrin-2	Ank2	ATS[+80]PLIEETPIGSIK	2	4.59217e-28	91668.1	89129	63860.5	43109	40020.8	42918.1	1.78466	8789.23	1.39769
Q8C8R3-1	Ankyrin-2	Ank2	KTS[+80]LVIVESTDDQSQVFER	3	4.59217e-28	33395.5	34223	34372.6	73758.2	75114.1	79505.7	29985.3	30155.1	31711.1
Q8C8R3-1	Ankyrin-2	Ank2	KT[+80]SLVIVESTDDQSQVFER	3	4.59217e-28	32025.5	34380.5	31456.3	70496.8	70695.6	75711.1	29005	28775.6	30791.5
Q8C8R3-1	Ankyrin-2	Ank2	SDS[+80]NASFLR	2	4.59217e-28	21287.3	21168.2	17883.5	33018.3	33498.4	32211.8	16706.8	13058.1	15939.3
Q8C8R3-1	Ankyrin-2	Ank2	IVDEQGDM[+16]DFQIS[+80]PDRK	3	4.59217e-28	14133.5	14381.6	13988.8	17192.4	20172.6	18598.3	14858.3	15264.6	15002.6
Q8C8R3-1	Ankyrin-2	Ank2	KSDS[+80]NAS[+80]FLR	2	4.59217e-28	8053.17	11765	14867.3	24070.7	23543.1	21256.4	16033.4	16450.6	14264.1
Q8C8R3-1	Ankyrin-2	Ank2	SDSNAS[+80]FLR	2	4.59217e-28	1851.32	1599.29	1867.24	6225.63	3135.49	2735.07	11007.7	13108.1	12997.4
Q8C8R3-1	Ankyrin-2	Ank2	ARS[+80]YIETETESR	3	4.59217e-28	36835.8	33219.9	30952.8	50077.3	47973.9	54930.1	95725.7	90822.5	91993.8
Q8C8R3-1	Ankyrin-2	Ank2	ATS[+80]PLIEETPIGSIKDK	3	4.59217e-28	34682.7	36138.8	34266.6	36404.7	35699.7	36821.2	2831.43	4795.25	3176.98
Q8C8R3-2	Ankyrin-2	Ank2	[+42]AS[+80]PTSPGPEGGAC[+57]TPQNPPR	3	4.82224e-10	11897	12877.4	14073.6	17716.9	18677.9	20165.2	26183.5	24278.1	23013.3
Q8C8R3-2	Isoform 2 of Ankyrin-2	Ank2	IRQSDS[+80]NAS[+80]FLR	2	6.35859e-08	16647.7	9833.07	18252.7	24134.1	22567.2	22142	16001.6	14381.4	12691.8
Q8C996	Transmembrane protein 163	Tmem163	ISES[+80]GQFSDGLEDR	2	0.00421185	18569.2	19564.6	21755	26945.3	28216	26597.3	18802.8	19318.6	17281.6
Q8CBW3-1; Q8CBW3-2; Q8CBW3-3; Q8CBW3-4; Q8CBW3-5	abl interactor 1; Isoform 2 of Abl interactor 1; Isoform 3 of Abl interactor 1; Isoform 4 of Abl interactor 1; Isoform 5 of Abl interactor 1	Abi1	TNPPTQKPPS[+80]PPVSGRGT[+80]LGR	3	3.63063e-19	158077	176273	180497	179345	193733	209063	95164.9	108012	91712.7
Q8CBW3-1; Q8CBW3-2; Q8CBW3-3; Q8CBW3-4; Q8CBW3-5	abl interactor 1; Isoform 2 of Abl interactor 1; Isoform 3 of Abl interactor 1; Isoform 4 of Abl interactor 1; Isoform 5 of Abl interactor 1	Abi1	TNPPTQKPPS[+80]PPVSGR	2	3.63063e-19	49127.8	63450.9	66955.4	69597.8	64608.9	65414.2	21961.9	36954.5	32908.9
Q8CC35-2	Isoform 2 of Synaptopodin	Synpo	AASPAKPS[+80]SLDLVPNLPR	3	2.85333e-09	7154.65	13632.1	13602.7	5500.04	2858.16	2151.81	6033.09	3169.45	7885.33
Q8CCF0; Q8CCF0-2	U4/U6 small nuclear ribonucleoprotein Prp31; Isoform 2 of U4/U6 small nuclear ribonucleoprotein Prp31	Prpf31	S[+80]SGTASSVAFT[+80]PLQGLEIVNPQAAEKK	3	9.13461e-25	18072.3	21300.9	19381.3	29041.9	25821.1	27810.8	25502.4	23470.3	24667.7
Q8CCF0; Q8CCF0-2	U4/U6 small nuclear ribonucleoprotein Prp31; Isoform 2 of U4/U6 small nuclear ribonucleoprotein Prp31	Prpf31	SSGT[+80]ASSVAFT[+80]PLQGLEIVNPQAAEKK	3	9.13461e-25	19962.6	23650.2	21148.4	31303	27904	30054.4	5228.52	6462.32	5575.63
Q8CCJ4	APC membrane recruitment protein 2	Amer2	AAGPGNLVLPGS[+80]LT[+80]ASLEC[+57]VKEEPPR	3	4.7027e-14	529497	575245	535509	271133	261243	264539	319419	92468.3	61859.5
Q8CCJ4	APC membrane recruitment protein 2	Amer2	TVPLVDSEGGS[+80]GR	2	4.7027e-14	100223	99188.2	84071.8	50168.7	43692.8	46915.7	56295.3	51415.5	45299.3
Q8CCJ4	APC membrane recruitment protein 2	Amer2	IC[+57]LEAGS[+80]PTGSGDQSSR	2	4.7027e-14	61992.3	54853.1	54497.4	66966.7	70225.8	66676.7	106084	106551	96825.6
Q8CCJ4	APC membrane recruitment protein 2	Amer2	AAGPGNLVLPGS[+80]LTAS[+80]LEC[+57]VKEEPPR	3	4.7027e-14	538236	585637	545526	276796	266424	269460	327429	330799	328119
Q8CCK0	Core histone macro-H2A.2	H2afy2	DSDKEGTSNS[+80]TSEDGPGDGFTILSSK	3	6.55263e-08	9471.35	7775.33	9470.35	12781	12981.5	14524.7	22308.9	20465	22683.2
Q8CCK0	Core histone macro-H2A.2	H2afy2	AKDSDKEGTSNS[+80]TSEDGPGDGFTILSSK	3	6.55263e-08	10030.4	9836.42	9726.1	17035.7	17046.8	14005.8	18715.3	18982.8	21894.2
Q8CCN5-1	Breast carcinoma-amplified sequence 3 homolog	Bcas3	QGGRC[+57]S[+80]PVPGLSSS[+80]PSGSPLHGK	3	4.50281e-24	34256.7	41251.3	38659.8	36504.1	43607.8	37799.2	47755.3	44776.6	54968
Q8CCP0; Q8CCP0-2; Q8CCP0-3	nuclear export mediator factor NEMF; Isoform 2 of Nuclear export mediator factor NEMF; Isoform 3 of Nuclear export mediator factor Nemf	Nemf	NPYLLS[+80]EEEDGDGDASIENSDAEAPK	3	1.78798e-28	53222.8	55927.6	59880.5	62322	63402.7	54479.9	74977.1	70808.5	65576.1
Q8CDA1	Phosphatidylinositide phosphatase SAC2	Inpp5f	GLES[+80]PLKKS[+80]PSADSIHTR	3	1.76874e-19	470195	482809	486965	247067	276498	240412	228378	223886	264433
Q8CDA1; Q8CDA1-2; Q8CDA1-3	Phosphatidylinositide phosphatase SAC2; Isoform 2 of Phosphatidylinositide phosphatase SAC2; Isoform 3 of Phosphatidylinositide phosphatase SAC2	Inpp5f	SQS[+80]ASSIDVSTHAPSEAAAGPGSELGK	3	4.25943e-06	10604	10981.2	9109.19	17687.6	16254.4	14930.9	15849.8	16857.2	17134.5
Q8CDA1; Q8CDA1-2; Q8CDA1-3	Phosphatidylinositide phosphatase SAC2; Isoform 2 of Phosphatidylinositide phosphatase SAC2; Isoform 3 of Phosphatidylinositide phosphatase SAC2	Inpp5f	SQSAS[+80]SIDVSTHAPSEAAAGPGSELGK	3	4.25943e-06	11645	11945.8	8557.04	16064.7	15131.6	14762	11382.6	12934.4	13996.4
Q8CDG3	Deubiquitinating protein VCIP135	Vcpip1	S[+80]RESS[+80]PSHGLLK	3	2.80512e-15	101561	85574.1	87648.4	42447.5	42894.3	47969.2	101119	96093.7	90627.4
Q8CDU6	Probable E3 ubiquitin-protein ligase HECTD2	Hectd2	DLS[+80]PGAPPAVAAAAPEER	2	7.49401e-07	11706	20112.5	18896.7	9395.11	8156.86	8737.16	13943.5	11086.1	11530.8
Q8CFC7-1; Q8CFC7-2; Q8CFC7-3	CLK4-associating serine/arginine rich protein; Isoform 2 of CLK4-associating serine/arginine rich protein; Isoform 3 of CLK4-associating serine/arginine rich protein	Clasrp	KIS[+80]PPSYAR	2	3.77918e-29	50447.7	59615.5	59214.7	57677.1	63669.1	64838.9	82863.2	91542.6	98613.8
Q8CFI0; Q8CFI0-2; Q8CFI0-3	E3 ubiquitin-protein ligase NEDD4-like; Isoform 2 of E3 ubiquitin-protein ligase NEDD4-like; Isoform 3 of E3 ubiquitin-protein ligase NEDD4-like	Nedd4l	SLS[+80]SPTVTLSAPLEGAK	2	1.33991e-16	339910	361619	238213	293102	299116	329586	366619	376137	413806
Q8CFI0; Q8CFI0-2; Q8CFI0-3	E3 ubiquitin-protein ligase NEDD4-like; Isoform 2 of E3 ubiquitin-protein ligase NEDD4-like; Isoform 3 of E3 ubiquitin-protein ligase NEDD4-like	Nedd4l	SLSS[+80]PTVTLSAPLEGAKDS[+80]PIRR	3	1.33991e-16	271461	314271	325748	171324	164159	184903	175390	149435	163177
Q8CFI0; Q8CFI0-2; Q8CFI0-3	E3 ubiquitin-protein ligase NEDD4-like; Isoform 2 of E3 ubiquitin-protein ligase NEDD4-like; Isoform 3 of E3 ubiquitin-protein ligase NEDD4-like	Nedd4l	DTLSNPQS[+80]PQPS[+80]PYNSPKPQHK	3	1.33991e-16	45436.3	47577.9	44909	28645.7	25891.9	19261.1	46660.2	50771.6	37014.8
Q8CFI0; Q8CFI0-2; Q8CFI0-3	E3 ubiquitin-protein ligase NEDD4-like; Isoform 2 of E3 ubiquitin-protein ligase NEDD4-like; Isoform 3 of E3 ubiquitin-protein ligase NEDD4-like	Nedd4l	SLS[+80]S[+80]PTVTLSAPLEGAK	2	1.33991e-16	84034.1	76760.1	74458.6	62538	68764.2	67381.6	133850	152044	140000
Q8CFI0-3	Isoform 3 of E3 ubiquitin-protein ligase NEDD4-like	Nedd4l	SLS[+80]SPTVTLSAPLEGAKDS[+80]PIRR	3	6.36115e-18	NaN	344422	295406	190246	181521	202886	190614	162911	178993
Q8CFN5; Q8CFN5-2; Q8CFN5-3; Q8CFN5-4; Q8CFN5-5	Myocyte-specific enhancer factor 2C; Isoform 2 of Myocyte-specific enhancer factor 2C; Isoform 3 of Myocyte-specific enhancer factor 2C; Isoform 4 of Myocyte-specific enhancer factor 2C; Isoform 5 of Myocyte-specific enhancer factor 2C	Mef2c	NS[+80]PGLLVSPGNLNK	2	7.13128e-33	389295	390773	397993	64321.2	62239.4	54448.1	63088.3	66754	74937.9
Q8CG79	Apoptosis-stimulating of p53 protein 2	Tp53bp2	IPRPLS[+80]PTK	2	0.000206706	5704.23	7010.39	6109.62	5685.23	6042.66	4610.83	7921.38	9324.34	11903.6
Q8CGA3	Large neutral amino acids transporter small subunit 4	Slc43a2	LC[+57]LS[+80]TVDLEVK	2	8.58656e-18	26594.9	31113.7	25399.1	22364.4	21137.9	22680.6	27422.8	44594.1	37843.7
Q8CGE9	Regulator of G-protein signaling 12	Rgs12	SLS[+80]ESAALR	2	2.37903e-29	8455.16	9470.76	10184.9	23008.2	21509	20858.3	12396.6	11692.5	13943.6
Q8CGI1	Protein FAM193A	Fam193a	LILTDNGSAPTFC[+57]S[+80]DDEDVAPLSAK	3	1.85878e-24	47677.4	44308.8	41748.2	39841.6	37889.8	33797	85387.8	86246.4	95024.5
Q8CGI1	Protein FAM193A	Fam193a	LILASS[+80]PQPK	2	1.85878e-24	12844.4	13236.5	14886.8	7554.22	7333.48	6537.04	14132	12688.8	16928.4
Q8CGI1	Protein FAM193A	Fam193a	LILAS[+80]SPQPK	2	1.85878e-24	12009.6	13122.9	12447.4	6896.33	6993.4	6081.92	13435.5	12479.2	14255.7
Q8CGZ0	Calcium homeostasis endoplasmic reticulum protein	Cherp	S[+80]RSPT[+80]PPSAAGLGSNSAPPIPDSR	3	6.86266e-17	120679	111818	101418	246762	272349	270880	746924	741406	794910
Q8CH25-1; Q8CH25-2	SAFB-like transcription modulator; Isoform 2 of SAFB-like transcription modulator	Sltm	DVQDAIAQS[+80]PEKEAK	3	7.18903e-21	56498.9	49116.7	48225.3	48996	46013.6	49458.3	110386	90076	97675.6
Q8CH77	neuron navigator 1	Nav1	S[+80]LPRPAK	2	3.06756e-54	61883.1	56761.4	57785.1	28456.3	30414.1	23806.2	28750.9	26489	26847.7
Q8CH77	neuron navigator 1	Nav1	S[+80]LTNLSFLTDSEK	2	3.06756e-54	31780.1	36042	44553.4	22774.4	21746.1	20451.1	37681.1	40423.1	34337.9
Q8CH77	neuron navigator 1	Nav1	SIGS[+80]PESTPK	2	3.06756e-54	19957.1	46913.3	63760.9	21559.5	26567	26837.9	26436.5	21908.3	24480.9
Q8CHC4	Synaptojanin-1	Synj1	TS[+80]PC[+57]QS[+80]PTVPEYSAPSLPIRPSR	3	1.50507e-29	45350.7	58335.5	45324	34827.7	38267.5	42085.7	442.299	1505.4	1050.56
Q8CHC4	Synaptojanin-1	Synj1	EIEAPKS[+80]PGTAR	3	1.50507e-29	30225.9	25185.4	20697.8	9309.94	7930.22	9957.18	2790.54	2844.57	3025.19
Q8CHG7	rap guanine nucleotide exchange factor 2	Rapgef2	KQAEDTISNASSQLS[+80]SPPTS[+80]PQSSPR	3	2.57327e-43	115302	135147	120027	133529	142249	140938	103287	102468	103736
Q8CHG7	rap guanine nucleotide exchange factor 2	Rapgef2	QAEDTISNASSQLS[+80]SPPTS[+80]PQSSPR	3	2.57327e-43	86081	81498.5	81016.8	89547.2	89735.3	92326.9	98751.8	102107	97134.5
Q8CHG7	rap guanine nucleotide exchange factor 2	Rapgef2	RS[+80]SFLNAK	2	2.57327e-43	542.799	1515.8	6376.83	8942.1	14929.9	9785.82	6219.48	6483.09	5583.47
Q8CHI8; Q8CHI8-2; Q8CHI8-3; Q8CHI8-4; Q8CHI8-5	E1A-binding protein p400; Isoform 2 of E1A-binding protein p400; Isoform 3 of E1A-binding protein p400; Isoform 4 of E1A-binding protein p400; Isoform 5 of E1A-binding protein p400	Ep400	ALS[+80]PITSR	2	1.47701e-08	7876.35	7729.59	9127.53	10501.4	7337.74	11052.3	11860.6	12905.8	12814.3
Q8CHI8; Q8CHI8-2; Q8CHI8-3; Q8CHI8-4; Q8CHI8-5	E1A-binding protein p400; Isoform 2 of E1A-binding protein p400; Isoform 3 of E1A-binding protein p400; Isoform 4 of E1A-binding protein p400; Isoform 5 of E1A-binding protein p400	Ep400	TPGVLLPGVGGPSAFGM[+16]TS[+80]PPPPTS[+80]PSR	3	1.47701e-08	5324.05	6150.79	5896.06	7447.76	8451.65	7901.41	7900.19	6550.94	7557.07
Q8CHT1; Q8CHT1-2	Ephexin-1; Isoform 2 of Ephexin-1	Ngef	FVS[+80]FTSR	2	5.5301e-31	22262.5	22351.6	20741	15707	13433.4	14871.1	6574.82	8040.55	8385.7
Q8CHU3-1; Q8CHU3-2	epsin-2; Isoform 2 of Epsin-2	Epn2	AGGS[+80]PAS[+80]YHGSTSPR	3	3.08441e-19	109994	96330.3	109072	113688	105551	123702	171585	181432	164647
Q8CHU3-1; Q8CHU3-2	epsin-2; Isoform 2 of Epsin-2	Epn2	TTS[+80]PDLFESQSLTSASSKPSSAR	3	3.08441e-19	31028	38975.6	33113.2	50738.6	55990.8	52556	36098.7	30908.5	38193.7
Q8CHW4	Translation initiation factor eIF-2B subunit epsilon	Eif2b5	AGS[+80]PQLDDIR	2	9.0796e-29	48715.6	45871.1	49991.1	191051	175846	179211	368183	354111	320573
Q8CHY6	Transcriptional repressor p66 alpha	Gatad2a	RPPS[+80]PDVIVLS[+80]DSEQPSS[+80]PR	3	1.83495e-22	371871	362742	460806	485627	526583	529677	1.43362e+06	1.4364e+06	1.24022e+06
Q8CHY6	Transcriptional repressor p66 alpha	Gatad2a	RPPS[+80]PDVIVLSDSEQPSS[+80]PR	3	1.83495e-22	87217.6	81079.7	82701.6	114180	112800	97187.5	268014	274727	233797
Q8CHY6	Transcriptional repressor p66 alpha	Gatad2a	RPPS[+80]PDVIVLS[+80]DSEQPSSPR	3	1.83495e-22	68899.8	63090	67018.7	175788	160748	166120	139914	155938	159010
Q8CI08-1; Q8CI08-2	SLAIN motif-containing protein 2; Isoform 2 of SLAIN motif-containing protein 2	Slain2	S[+80]LPNLSR	2	4.08132e-22	111991	125595	118373	142614	147097	144148	164062	155900	168459
Q8CI11	Guanine nucleotide-binding protein-like 3	Gnl3	NAEISDVAPVEET[+80]RELSPEQSTAGKPSDGSSALDR	4	0.000790681	40470	38000	20973.3	50683.8	44068.3	49646	62173.2	63403.7	70456.6
Q8CI51	PDZ and LIM domain protein 5	Pdlim5	KANSTQEPSQQPASSGAS[+80]PLSASEGPESPGSSRPSVAGLR	4	1.9215e-17	110735	130681	136711	128859	128615	144143	167560	141868	161004
Q8CI51	PDZ and LIM domain protein 5	Pdlim5	ANSTQEPSQQPASSGASPLSASEGPES[+80]PGSSRPSVAGLR	4	1.9215e-17	37984	46603.3	44585	43812.3	51967.1	56872.1	85165.1	76466.1	82958.2
Q8CI51	PDZ and LIM domain protein 5	Pdlim5	KANSTQEPSQQPASSGASPLSASEGPES[+80]PGSSRPSVAGLR	4	1.9215e-17	199335	227768	244716	231406	229810	259092	297401	265356	289177
Q8CI71; Q8CI71-2; Q8CI71-3	Syndetin; Isoform 2 of Syndetin; Isoform 3 of Syndetin	Vps50	FLEQSRS[+80]PSVSPSK	2	0.00332845	7305.04	8584.44	6035.54	12232.5	6061.61	10261.1	17027.5	12586.2	17483.6
Q8CI75; Q8CI75-2	DIS3-like exonuclease 2; Isoform 2 of DIS3-like exonuclease 2	Dis3l2	RPGLEKAS[+80]DEEPED	2	4.27107e-28	38099	40923	46812.5	50186.5	59501.2	53147.4	312920	315154	336850
Q8CI95	Oxysterol-binding protein-related protein 11	Osbpl11	SFS[+80]LASSGNS[+80]PISQR	2	3.21476e-15	154968	127171	145208	87304.8	84437.6	92931.8	167068	138096	136758
Q8CIB6	Transmembrane protein 230	Tmem230	LAS[+80]TDDGYIDLQFK	2	5.49519e-09	14231.9	13609.6	10943.7	6737.23	7654.9	8278.55	14799.7	19469.9	12137.2
Q8CIE6	coatomer subunit alpha	Copa	NLS[+80]PGAVESDVR	2	1.83589e-15	24085.6	25831.9	22941.1	32600.2	34125.4	31409	46952.4	50265	43734.3
Q8CIN4	Serine/threonine-protein kinase PAK 2	Pak2	[+42]S[+80]DNGELEDKPPAPPVR	2	1.74993e-21	631024	625657	658110	483335	449437	423146	608785	529966	585014
Q8CIN4	Serine/threonine-protein kinase PAK 2	Pak2	YLS[+80]FTPPEKDGFPS[+80]GTPALNTK	3	7.47774e-13	69363	66111.7	62844.4	98256.4	93892.2	91573.5	82805.7	85957.9	91429.2
Q8CIN4	Serine/threonine-protein kinase PAK 2	Pak2	YLS[+80]FTPPEK	2	7.47774e-13	35760.3	53324.6	54000.1	23916.2	38597.3	13752.2	69790.7	82639.6	79396.8
Q8CIN4	Serine/threonine-protein kinase PAK 2	Pak2	YLS[+80]FTPPEKDGFPSGTPALNTK	3	7.47774e-13	42526.6	48181.3	37915	36950.4	38181.4	40576.3	4932.41	3479.01	8471.85
Q8CIN4	Serine/threonine-protein kinase PAK 2	Pak2	YLSFT[+80]PPEKDGFPSGTPALNTK	3	7.47774e-13	64371.4	69634.3	55208	51430.2	54867.6	57360.7	6996.17	5057.14	9178.05
Q8CIN4	Serine/threonine-protein kinase PAK 2	Pak2	FYDS[+80]NTVK	2	7.47774e-13	9028.7	7952.6	8213.64	7757.91	6589.97	10644.6	24347.5	27608.1	24656.5
Q8CIP4-2	Isoform 2 of MAP/microtubule affinity-regulating kinase 4	Mark4	VPPASPS[+80]SHS[+80]LAPPSGER	3	2.35451e-21	118731	112748	103736	76286.5	50936.4	64562	25120.2	20731.6	30028.8
Q8CIP4-2	Isoform 2 of MAP/microtubule affinity-regulating kinase 4	Mark4	LDT[+80]FC[+57]GSPPYAAPELFQGK	3	2.35451e-21	5956.74	5713.06	8963.03	8445.56	8863.34	9510.89	13182.5	1980.09	12578.3
Q8CIP4-2	Isoform 2 of MAP/microtubule affinity-regulating kinase 4	Mark4	RS[+80]PTSTGDTELKEER	3	2.35451e-21	15208	14606.8	14695.5	11965.1	9900.95	12138.7	4432.85	4636.88	4351.98
Q8CIP5-1	Protein dispatched homolog 2	Disp2	RRS[+80]PS[+80]FDTSTATSK	3	1.01393e-07	14760.2	11470	10310.2	5989	6743.11	5844.85	5508.68	5194.49	4783.24
Q8CJ19-1; Q8CJ19-4	Protein-methionine sulfoxide oxidase MICAL3; Isoform 4 of Protein-methionine sulfoxide oxidase MICAL3	Mical3	SAGDQPPLLT[+80]PKS[+80]PSDKELR	3	1.84228e-18	88395.1	81497.3	86695.1	50712.4	53139.7	53729.2	9172.12	8655.68	9000.81
Q8CJ19-1; Q8CJ19-4	Protein-methionine sulfoxide oxidase MICAL3; Isoform 4 of Protein-methionine sulfoxide oxidase MICAL3	Mical3	TLGSQSFNTSDSTMLTPPS[+80]S[+80]PPPPPPPNEEPATLR	4	1.84228e-18	22898.8	25206.4	18720.8	15797	12250.4	14501.7	7120.11	10029.1	7793.59
Q8CJ61	CKLF-like MARVEL transmembrane domain-containing protein 4	Cmtm4	DVDSRPEIQRLDT[+80]	3	1.10851e-08	20369.9	20149.4	18055.3	27297.2	26344.8	23986.8	20581.4	18768.9	32907.7
Q8CJG0	Protein argonaute-2	Ago2	SAS[+80]FNTDPYVR	2	6.16992e-16	23695.2	25088.2	26207.6	24106.6	26447.9	25174.4	36342.5	38833.9	40781.7
Q8JZK9	hydroxymethylglutaryl-CoA synthase, cytoplasmic	Hmgcs1	LPATS[+80]AESESAVISNGEH	2	0.00383297	130302	129647	131398	142439	145218	144301	7051.57	181672	20485.8
Q8JZP2	Synapsin-3	Syn3	SPGS[+80]PQLSR	2	7.24132e-41	532938	522113	388549	234492	247465	253333	157294	155595	147573
Q8JZP2	Synapsin-3	Syn3	SQSLT[+80]NSLSTSDTSHR	3	7.24132e-41	128612	125846	115313	132084	136698	140236	46047.6	43117.8	41287
Q8JZP2	Synapsin-3	Syn3	LSPQGQQPVS[+80]PQSGSPQQQR	3	7.24132e-41	51924.4	49992.9	49007.5	32055	29969.3	29749.9	13743.1	11785	17181.2
Q8JZP2	Synapsin-3	Syn3	SPSQQRLS[+80]PQGQQPVSPQSGSPQQQR	3	7.24132e-41	24379	26597.6	25558	80260.2	93191.1	84545.9	20118.8	13673.1	1182.01
Q8JZQ9	Eukaryotic translation initiation factor 3 subunit B	Eif3b	AKPAAQSEEETATS[+80]PAAS[+80]PTPQSAER	3	3.96452e-35	3.83863e+06	3.62681e+06	3.81057e+06	3.94323e+06	3.7636e+06	3.61486e+06	3.36468e+06	3.14516e+06	3.13678e+06
Q8JZQ9	Eukaryotic translation initiation factor 3 subunit B	Eif3b	GHPSAGAEEEGGS[+80]DGS[+80]AAEAEPR	3	3.96452e-35	213917	206260	296258	450261	424070	422620	3.12428e+06	2.58643e+06	2.46078e+06
Q8JZQ9	Eukaryotic translation initiation factor 3 subunit B	Eif3b	AKPAAQSEEETAT[+80]SPAASPTPQSAER	3	3.96452e-35	276620	226070	229772	476845	413125	440061	534132	449498	601857
Q8JZQ9	Eukaryotic translation initiation factor 3 subunit B	Eif3b	AKPAAQS[+80]EEETATS[+80]PAASPTPQSAER	3	3.96452e-35	143253	140978	139559	311181	274801	296503	274847	258846	236327
Q8JZQ9	Eukaryotic translation initiation factor 3 subunit B	Eif3b	AKPAAQSEEETAT[+80]S[+80]PAASPTPQSAERSPSQEPSAPGK	4	3.96452e-35	121612	120078	127207	144425	128554	131189	382405	370678	345305
Q8JZQ9	Eukaryotic translation initiation factor 3 subunit B	Eif3b	AKPAAQS[+80]EEETATSPAASPTPQSAER	3	3.96452e-35	219884	180600	180919	42777.1	46200.7	30486.7	215021	268595	417048
Q8JZQ9	Eukaryotic translation initiation factor 3 subunit B	Eif3b	AKPAAQSEEETATSPAAS[+80]PTPQSAER	3	3.96452e-35	61364.5	52942.5	55206.9	108666	98805.8	99223.4	126832	106389	138623
Q8JZQ9	Eukaryotic translation initiation factor 3 subunit B	Eif3b	AKPAAQSEEETATS[+80]PAASPTPQSAER	3	3.96452e-35	52327.9	45764.2	45760.4	97941.5	87985	90766.4	118810	102092	127586
Q8JZQ9	Eukaryotic translation initiation factor 3 subunit B	Eif3b	GHPSAGAEEEGGS[+80]DGSAAEAEPR	3	3.96452e-35	6026.92	4800.78	5797.05	11168.3	14023.8	12777.2	148255	143751	143525
Q8JZQ9	Eukaryotic translation initiation factor 3 subunit B	Eif3b	AKPAAQSEEETATS[+80]PAAS[+80]PTPQSAERSPSQEPSAPGK	4	3.96452e-35	27244.1	26244.9	25394.7	35688.6	31006	32578.5	89668.2	86071.3	88125.6
Q8JZQ9	Eukaryotic translation initiation factor 3 subunit B	Eif3b	GHPSAGAEEEGGSDGS[+80]AAEAEPR	3	3.96452e-35	5410.71	4012.04	3480.01	7680.41	12605	8913.82	125632	31267.7	31830.1
Q8JZQ9	Eukaryotic translation initiation factor 3 subunit B	Eif3b	SPS[+80]QEPSAPGKAEAVGEQAR	3	3.96452e-35	19361.6	23376.3	18271.8	15633.4	11411.7	15047.3	14240	13636	9331.81
Q8JZX4	Splicing factor 45	Rbm17	RPDPDS[+80]DEDEDYERER	3	1.39824e-17	35074.5	47558.9	57708.7	57528.6	63216.9	57788.9	307918	280193	401202
Q8JZZ7; Q8JZZ7-2	Adhesion G protein-coupled receptor L2; Isoform 2 of Adhesion G protein-coupled receptor L2	Adgrl2	GNS[+80]DGYIIPINK	2	1.46611e-18	123101	111828	123410	135886	123049	128199	155514	176696	172006
Q8K012; Q8K012-2	Formin-binding protein 1-like; Isoform 2 of Formin-binding protein 1-like	Fnbp1l	HSSDINHLVT[+80]QGRESPEGSYTDDANQEVR	4	2.27397e-28	172392	180899	168583	131183	138032	131666	93097.5	90126.5	96963.1
Q8K012; Q8K012-2	Formin-binding protein 1-like; Isoform 2 of Formin-binding protein 1-like	Fnbp1l	HSSDINHLVTQGRES[+80]PEGSYTDDANQEVR	4	2.27397e-28	152712	160360	149056	114393	121473	118304	83445.2	79656.2	84104.6
Q8K012; Q8K012-2	Formin-binding protein 1-like; Isoform 2 of Formin-binding protein 1-like	Fnbp1l	TIS[+80]DGTISAAK	2	2.27397e-28	117927	123917	123557	99495.7	97565.4	94904.7	102936	108971	100789
Q8K012; Q8K012-2	Formin-binding protein 1-like; Isoform 2 of Formin-binding protein 1-like	Fnbp1l	RHS[+80]SDINHLVTQGRES[+80]PEGSYTDDANQEVR	4	2.27397e-28	401289	190410	404606	369096	387853	432413	343205	329294	343445
Q8K012; Q8K012-2	Formin-binding protein 1-like; Isoform 2 of Formin-binding protein 1-like	Fnbp1l	RHS[+80]SDINHLVT[+80]QGRESPEGSYTDDANQEVR	4	2.27397e-28	567473	310864	579069	495084	548767	579198	466665	452629	467007
Q8K019-1; Q8K019-2	Bcl-2-associated transcription factor 1; Isoform 2 of Bcl-2-associated transcription factor 1	Bclaf1	KAEGEPQEES[+80]PLKSK	3	3.29192e-23	20144.9	25161.8	66243.8	28995.1	74399.1	70653.8	98349	113682	92301.4
Q8K019-1; Q8K019-2	Bcl-2-associated transcription factor 1; Isoform 2 of Bcl-2-associated transcription factor 1	Bclaf1	KEVQS[+80]PEQVKSEK	3	3.29192e-23	NaN	13198	14394.2	16082.8	17905.7	22396.3	19737.7	19237.6	19753.7
Q8K019-1; Q8K019-2; Q8K019-3	Bcl-2-associated transcription factor 1; Isoform 2 of Bcl-2-associated transcription factor 1; Isoform 3 of Bcl-2-associated transcription factor 1	Bclaf1	IDIS[+80]PSALR	2	2.5859e-37	805117	719031	766566	1.03118e+06	961531	996424	1.19262e+06	1.11509e+06	1.23908e+06
Q8K019-1; Q8K019-2; Q8K019-3	Bcl-2-associated transcription factor 1; Isoform 2 of Bcl-2-associated transcription factor 1; Isoform 3 of Bcl-2-associated transcription factor 1	Bclaf1	EKS[+80]IFREES[+80]PLR	3	2.5859e-37	93082.6	88521.5	90668.9	64384.8	54465	60516.8	110096	123479	118655
Q8K019-1; Q8K019-2; Q8K019-3	Bcl-2-associated transcription factor 1; Isoform 2 of Bcl-2-associated transcription factor 1; Isoform 3 of Bcl-2-associated transcription factor 1	Bclaf1	NTPSQHSHSIQHS[+80]PER	3	2.5859e-37	79287	74285.7	69736	71942	61609.8	70376.8	84948.8	101119	101105
Q8K019-1; Q8K019-2; Q8K019-3	Bcl-2-associated transcription factor 1; Isoform 2 of Bcl-2-associated transcription factor 1; Isoform 3 of Bcl-2-associated transcription factor 1	Bclaf1	RIDIS[+80]PSALR	3	2.5859e-37	58655.1	66867.2	56238.3	64309.2	73027.6	80313.3	69356.7	75081.8	80179.3
Q8K019-1; Q8K019-2; Q8K019-3	Bcl-2-associated transcription factor 1; Isoform 2 of Bcl-2-associated transcription factor 1; Isoform 3 of Bcl-2-associated transcription factor 1	Bclaf1	NTPSQHSHS[+80]IQHS[+80]PER	3	2.5859e-37	23549.6	20885.4	18795.3	39084.5	36337.5	38563.9	24642	22091.3	24171.6
Q8K019-1; Q8K019-2; Q8K019-3	Bcl-2-associated transcription factor 1; Isoform 2 of Bcl-2-associated transcription factor 1; Isoform 3 of Bcl-2-associated transcription factor 1	Bclaf1	QKFHDS[+80]EGDDTEETEDYR	3	2.5859e-37	4333.43	5089.69	11590.6	14978.6	20626.7	16606.6	69283.1	66352.9	62785.5
Q8K019-1; Q8K019-2; Q8K019-3	Bcl-2-associated transcription factor 1; Isoform 2 of Bcl-2-associated transcription factor 1; Isoform 3 of Bcl-2-associated transcription factor 1	Bclaf1	GRADGDWDDQEVLDYFS[+80]DKESAK	3	2.5859e-37	31191.5	25299.2	27311.1	30549.5	25030.3	27601.3	16115.3	12131.9	13500.6
Q8K019-1; Q8K019-2; Q8K019-3	Bcl-2-associated transcription factor 1; Isoform 2 of Bcl-2-associated transcription factor 1; Isoform 3 of Bcl-2-associated transcription factor 1	Bclaf1	ADGDWDDQEVLDYFS[+80]DKESAK	3	2.5859e-37	24029.6	15429.9	21538.2	20406.8	21135.8	22091.1	17011.9	18378.6	18703.1
Q8K019-1; Q8K019-2; Q8K019-3	Bcl-2-associated transcription factor 1; Isoform 2 of Bcl-2-associated transcription factor 1; Isoform 3 of Bcl-2-associated transcription factor 1	Bclaf1	NTPSQHSHS[+80]IQHSPER	2	2.5859e-37	7938.35	9865.17	9926.17	11951.6	12563.5	10155.2	11082.7	13229.1	10522.9
Q8K019-1; Q8K019-2; Q8K019-3	Bcl-2-associated transcription factor 1; Isoform 2 of Bcl-2-associated transcription factor 1; Isoform 3 of Bcl-2-associated transcription factor 1	Bclaf1	LRC[+57]DS[+80]ADLR	2	2.5859e-37	1137.93	1	9203.23	17774.7	18218.3	18010.4	7187.13	9812.7	8743.77
Q8K019-1; Q8K019-2; Q8K019-3	Bcl-2-associated transcription factor 1; Isoform 2 of Bcl-2-associated transcription factor 1; Isoform 3 of Bcl-2-associated transcription factor 1	Bclaf1	EKSIFREES[+80]PLR	3	2.5859e-37	7523.23	5265.03	7861.61	28725.9	28798.4	31608.3	7103.92	7369.32	5839.14
Q8K019-1; Q8K019-2; Q8K019-3	Bcl-2-associated transcription factor 1; Isoform 2 of Bcl-2-associated transcription factor 1; Isoform 3 of Bcl-2-associated transcription factor 1	Bclaf1	SQEEPKDTFEHDPSES[+80]IDEFNK	3	2.5859e-37	7149.25	3343.73	7724.42	22589.3	19476.8	25198.5	6518.16	3774.42	9011.16
Q8K039	uncharacterized protein KIAA1143 homolog	Q8K039	NSSLLSFDS[+80]EDENE	2	6.9323e-12	111913	108686	76618.2	86209.1	81494.2	87505.8	248471	257195	260380
Q8K039	uncharacterized protein KIAA1143 homolog	Q8K039	KIQPQLPDEDGNHS[+80]DKEDEQPQVVVLK	4	6.9323e-12	33653.9	32160	35034.6	30277.7	33806.8	33223.5	37209	36978.1	40447.4
Q8K039	uncharacterized protein KIAA1143 homolog	Q8K039	IQPQLPDEDGNHS[+80]DKEDEQPQVVVLK	4	6.9323e-12	9495.02	13066.4	10369	12345.6	13520.2	12462.4	19456.1	15336.9	10007.5
Q8K070	Sterile alpha motif domain-containing protein 14	Samd14	AEPHS[+80]EDDS[+80]RDASPPEPASPTIGLDKK	4	1.52412e-13	37960	35009.3	35473	28953.5	27260.5	27753	14647.3	15005.6	10757.9
Q8K070	Sterile alpha motif domain-containing protein 14	Samd14	SAPSSDS[+80]SPSFVR	2	1.52412e-13	14653.4	18437.2	16051.2	18136.7	17458.6	16003.4	2802.2	11929	7974.04
Q8K0D0-1	cyclin-dependent kinase 17	Cdk17	RLS[+80]LPADIR	2	2.67302e-15	59170.8	68008.2	71100.3	54600.5	56967.3	59029.6	79294.8	80914.1	86621.3
Q8K0D0-1	cyclin-dependent kinase 17	Cdk17	RAS[+80]LSEIGFGK	2	2.67302e-15	47037.4	52941.7	53287.4	54943.5	53703.6	57449.9	62944.2	62220.8	72333.7
Q8K0T0	Reticulon-1	Rtn1	GSVS[+80]EDELIAAIK	2	3.01203e-25	1.23952	1	62361.7	37770.4	33551.7	34452.7	79805.3	88324.3	86018.7
Q8K0U4	Heat shock 70 kDa protein 12A	Hspa12a	ETAPTSTYSS[+80]PAR	2	1.39023e-12	58397.3	58321.6	56094.4	8069.01	7116.32	5694.53	10308.8	9170.63	6333.33
Q8K0U4	Heat shock 70 kDa protein 12A	Hspa12a	ETAPTSTYS[+80]SPAR	2	1.39023e-12	57884.9	57916.6	55446.1	7103.45	5766.95	6208.73	9583.73	7420.81	6013.95
Q8K0X8	Fasciculation and elongation protein zeta-1	Fez1	GLS[+80]LQSNR	2	3.39447e-22	45599.7	49429.7	43003	34580.6	35866.1	36525	35154.5	33110	38012.1
Q8K124	pleckstrin homology domain-containing family O member 2	Plekho2	SSS[+80]LGDLLR	2	1.402e-32	56971.2	41207.6	48740.8	48761.7	49816.7	52382.9	107229	89668	93123
Q8K1J5	Protein SDE2 homolog	Sde2	EDGIDAVEVAADRPGS[+80]PR	3	1.92659e-21	62251.1	60970.4	63626.6	67017.1	63733.4	56550.1	108728	108240	101192
Q8K1X1	WD repeat-containing protein 11	Wdr11	VYISS[+80]PHS[+80]SPAHNK	3	1.03415e-11	12255.9	10811.9	12177	12241.7	17457.8	15637.7	10155.4	9292.12	10313.3
Q8K212	Phosphofurin acidic cluster sorting protein 1	Pacs1	TNS[+80]S[+80]DSERSPDLGHSTQIPR	3	1.17843e-19	392083	366065	348775	189994	190037	186250	260864	260580	265425
Q8K212	Phosphofurin acidic cluster sorting protein 1	Pacs1	TNSS[+80]DSERS[+80]PDLGHSTQIPR	3	1.17843e-19	386419	362178	347171	187756	188433	184334	256979	255809	267647
Q8K212	Phosphofurin acidic cluster sorting protein 1	Pacs1	TNSSDS[+80]ERS[+80]PDLGHSTQIPR	3	1.17843e-19	374136	350813	339046	176773	179017	176329	242379	247507	258213
Q8K212	Phosphofurin acidic cluster sorting protein 1	Pacs1	GS[+80]GVAQSPQQQPQQQPPQPQQPTPPK	3	1.17843e-19	337260	346272	319480	224155	227530	221201	103642	115466	133401
Q8K212	Phosphofurin acidic cluster sorting protein 1	Pacs1	TNSSDSERS[+80]PDLGHSTQIPR	3	1.17843e-19	17751.5	17821.5	19551.8	17396.8	16950.5	15726.9	5371.67	10486.4	2416.17
Q8K212	Phosphofurin acidic cluster sorting protein 1	Pacs1	TNS[+80]SDSERSPDLGHSTQIPR	3	1.17843e-19	20356	19706.4	23460	19289.4	20154.7	19085.7	7761.67	12705	12232.2
Q8K212	Phosphofurin acidic cluster sorting protein 1	Pacs1	TNSS[+80]DSERSPDLGHSTQIPR	3	1.17843e-19	20767.8	19384.4	27271.4	19008.4	18563.6	18026.9	7947.24	11225.9	7824.6
Q8K212	Phosphofurin acidic cluster sorting protein 1	Pacs1	ADLQGSAS[+80]PSKVEGTHTPR	3	1.17843e-19	17587.9	19556.4	21254.2	2095.56	7784.79	4182.89	3737.03	5969.42	5772.11
Q8K298	actin-binding protein anillin	Anln	AES[+80]ADS[+80]LGSEDRDLLYSIDAYR	3	2.12546e-08	12160.5	9345.26	9462.04	10823.6	11088.5	11649.6	12839.2	14485.2	12128.5
Q8K298	actin-binding protein anillin	Anln	TAS[+80]PLKTEAR	2	2.12546e-08	3146.2	2850.52	2964.04	4493.39	3935.01	4023.41	4174.25	5875.08	3587.84
Q8K298	actin-binding protein anillin	Anln	ASS[+80]PVTAATFITENR	2	2.12546e-08	8396.04	6914.8	6525.83	9264.6	7142.47	9708.55	14574.1	18447.5	17352.1
Q8K298	actin-binding protein anillin	Anln	AS[+80]SPVTAATFITENR	2	2.12546e-08	7233.16	6253.29	5102.37	8426.93	6472.06	7696.59	10029.6	15166.3	13406.6
Q8K2C9	Very-long-chain (3R)-3-hydroxyacyl-CoA dehydratase 3	Hacd3	WLDES[+80]DAEM[+16]ELR	2	2.14173e-20	9732.45	6223.4	5683.15	4299.99	5033.28	1804.9	16440	18046.1	14413.4
Q8K2F0; Q8K2F0-2	bromodomain-containing protein 3; Isoform 2 of Bromodomain-containing protein 3	Brd3	SES[+80]PPPLSEPK	2	1.22724e-43	570049	538679	520557	659716	651991	621956	842063	879374	805351
Q8K2F8	protein LSM14 homolog A	Lsm14a	S[+80]SPQLDPLR	2	2.34927e-34	57279.2	55371.4	53383	122053	118908	123703	112549	102907	101320
Q8K2F8	protein LSM14 homolog A	Lsm14a	S[+80]SPQLDPLRK	3	2.34927e-34	4519.33	4759.66	4405.37	3789.66	3065.83	3060.02	6843.58	6161.63	5913.53
Q8K2F8	protein LSM14 homolog A	Lsm14a	S[+80]PVPARPLPPTSQK	3	2.34927e-34	65417.8	60407.7	60401.5	19122.7	37047.7	32376.3	52125.5	56733.8	56582
Q8K2F8	protein LSM14 homolog A	Lsm14a	RS[+80]PVPARPLPPTSQK	3	2.34927e-34	210930	238328	199768	125230	144600	142146	201120	195432	241886
Q8K2H1-1; Q8K2H1-2	Periphilin-1; Isoform 2 of Periphilin-1	Pphln1	SIQSVKT[+80]SRDAS[+80]PSSSSAVASSK	3	7.77312e-40	73712.4	70662.7	61822.5	78566.9	69985	73861.6	49051.7	53553.6	49401.3
Q8K2H1-1; Q8K2H1-2	Periphilin-1; Isoform 2 of Periphilin-1	Pphln1	DAPFFRES[+80]PVGR	2	7.77312e-40	25861.1	33342.3	30002.4	34670.8	34282.6	35464.3	38636.2	42362.1	37325.4
Q8K2K6-1; Q8K2K6-2; Q8K2K6-3; Q8K2K6-4	Isoform 1 of Arf-GAP domain and FG repeat-containing protein 1; Isoform 2 of Arf-GAP domain and FG repeat-containing protein 1; Isoform 3 of Arf-GAP domain and FG repeat-containing protein 1; Arf-GAP domain and FG repeat-containing protein 1	Agfg1	SLLGESAPALHLNKGT[+80]PSQS[+80]PVVGR	3	1.15961e-36	904925	826485	931573	539096	572770	537985	145031	120224	140252
Q8K2K6-1; Q8K2K6-2; Q8K2K6-3; Q8K2K6-4	Isoform 1 of Arf-GAP domain and FG repeat-containing protein 1; Isoform 2 of Arf-GAP domain and FG repeat-containing protein 1; Isoform 3 of Arf-GAP domain and FG repeat-containing protein 1; Arf-GAP domain and FG repeat-containing protein 1	Agfg1	SLLGESAPALHLNKGT[+80]PS[+80]QSPVVGR	3	1.15961e-36	815168	745759	834962	497310	522612	499842	130987	112911	128883
Q8K2K6-1; Q8K2K6-2; Q8K2K6-3; Q8K2K6-4	Isoform 1 of Arf-GAP domain and FG repeat-containing protein 1; Isoform 2 of Arf-GAP domain and FG repeat-containing protein 1; Isoform 3 of Arf-GAP domain and FG repeat-containing protein 1; Arf-GAP domain and FG repeat-containing protein 1	Agfg1	GTPSQS[+80]PVVGR	2	1.15961e-36	130395	133288	124592	78378	67126.4	76577.4	114835	107201	107318
Q8K2Y0-1	RING finger protein 219	Rnf219	SVEVEGPSKS[+80]PQGR	2	2.01731e-09	20671.3	20561.9	23427	27903.3	28568.8	28539	24698.7	21483.6	21763
Q8K2Y9-1; Q8K2Y9-2	Cerebral cavernous malformations protein 2 homolog; Isoform 2 of Cerebral cavernous malformations protein 2 homolog	Ccm2	GIITDS[+80]FGR	2	1.58868e-21	59658.3	59222.5	60404.2	50380.1	51908.4	51611.9	67206.3	68559.5	64787.3
Q8K2Z4-1; Q8K2Z4-2	condensin complex subunit 1; Isoform 2 of Condensin complex subunit 1	Ncapd2	LQPLTSVDS[+80]DNDFVTPKPR	3	3.28173e-40	100961	94343.9	104169	128543	157112	153623	179412	191741	127436
Q8K2Z4-1; Q8K2Z4-2	condensin complex subunit 1; Isoform 2 of Condensin complex subunit 1	Ncapd2	LQPLT[+80]SVDSDNDFVTPKPR	3	3.28173e-40	85327.8	72626.5	90185.7	116749	136383	129739	151168	163837	122954
Q8K2Z4-1; Q8K2Z4-2	condensin complex subunit 1; Isoform 2 of Condensin complex subunit 1	Ncapd2	LQPLTS[+80]VDSDNDFVTPKPR	3	3.28173e-40	81203.5	68505.7	84717.8	108236	130089	127924	140097	155764	131318
Q8K310	Matrin-3	Matr3	S[+80]ATREPPYRVPR	3	5.73799e-36	36905.4	36928.5	29524.5	29830.8	28216.3	29963	13324.2	16939.4	12708
Q8K310	Matrin-3	Matr3	SAT[+80]REPPYRVPR	3	5.73799e-36	32109.9	31997.2	27048.9	24035.3	23523.7	24715.1	7653.83	8021.24	11870.3
Q8K310	Matrin-3	Matr3	SYS[+80]PDGKESPSDKK	2	5.73799e-36	32719.7	36044.8	51572.1	51816.2	53545	51805.9	123075	100289	105818
Q8K310	Matrin-3	Matr3	RDS[+80]FDDRGPSLNPVLDYDHGSR	4	5.73799e-36	355549	374636	371983	2.11459e+06	2.45057e+06	2.52557e+06	828000	817109	826440
Q8K327	Chromosome alignment-maintaining phosphoprotein 1	Champ1	RPGPPLS[+80]PEIRS[+80]PAGS[+80]PELK	3	1.87978e-30	230878	186854	172069	173465	166797	157980	252098	257990	140552
Q8K327	Chromosome alignment-maintaining phosphoprotein 1	Champ1	AVLPAS[+80]PEPR	2	1.87978e-30	33234.5	34537.8	31006.5	36887	36813.7	36866.1	46386.5	41459.9	46668.5
Q8K327	Chromosome alignment-maintaining phosphoprotein 1	Champ1	AVPPVS[+80]PELR	2	1.87978e-30	15163.6	15888.3	9034.59	28007.1	34909.7	38158	14748.5	49781.2	40990.4
Q8K327	Chromosome alignment-maintaining phosphoprotein 1	Champ1	KT[+80]SPASLDFPEPQK	3	1.87978e-30	13623.6	9937.47	11640.1	12826	13849.5	11572.3	21373.6	19002.8	18670.1
Q8K327	Chromosome alignment-maintaining phosphoprotein 1	Champ1	KTS[+80]PASLDFPEPQK	2	1.87978e-30	23287.9	24270.4	24514.2	24752.6	20617.2	28901.1	21774.8	26019.1	30565.1
Q8K327	Chromosome alignment-maintaining phosphoprotein 1	Champ1	RPGPPLS[+80]PEIR	3	1.87978e-30	48445.1	48138.9	45773	27912.2	21100.2	34959.9	29110.3	33479.9	35404.4
Q8K341; Q8K341-2; Q8K341-3; Q8K341-4; Q8K341-5	Alpha-tubulin N-acetyltransferase 1; Isoform 2 of Alpha-tubulin N-acetyltransferase 1; Isoform 3 of Alpha-tubulin N-acetyltransferase 1; Isoform 4 of Alpha-tubulin N-acetyltransferase 1; Isoform 5 of Alpha-tubulin N-acetyltransferase 1	Atat1	SS[+80]SLGNS[+80]PDRGPLRPFVPEQELLR	3	2.23783e-17	89749.9	1.09643e+06	1.19317e+06	1.32886e+06	1.31353e+06	1.28749e+06	18073.7	76046.2	54554.9
Q8K341; Q8K341-2; Q8K341-3; Q8K341-4; Q8K341-5	Alpha-tubulin N-acetyltransferase 1; Isoform 2 of Alpha-tubulin N-acetyltransferase 1; Isoform 3 of Alpha-tubulin N-acetyltransferase 1; Isoform 4 of Alpha-tubulin N-acetyltransferase 1; Isoform 5 of Alpha-tubulin N-acetyltransferase 1	Atat1	LLLATDPGGS[+80]PAQR	2	2.23783e-17	930710	977729	954968	501841	546763	519032	911161	910681	941373
Q8K341; Q8K341-2; Q8K341-3; Q8K341-4; Q8K341-5	Alpha-tubulin N-acetyltransferase 1; Isoform 2 of Alpha-tubulin N-acetyltransferase 1; Isoform 3 of Alpha-tubulin N-acetyltransferase 1; Isoform 4 of Alpha-tubulin N-acetyltransferase 1; Isoform 5 of Alpha-tubulin N-acetyltransferase 1	Atat1	SSS[+80]LGNS[+80]PDRGPLRPFVPEQELLR	3	2.23783e-17	41014.8	1.06429e+06	1.15298e+06	1.28049e+06	1.26951e+06	1.24108e+06	26573.7	44504.9	49552.1
Q8K394	inactive phospholipase C-like protein 2	Plcl2	KLSSNC[+57]SGVEGDVT[+80]DEDEGAEM[+16]SQR	3	6.07414e-13	2798.06	3572.77	6175.62	5604.62	6730.75	4091.28	9989.22	7993.47	5742.73
Q8K3A9	7SK snRNA methylphosphate capping enzyme	Mepce	ALNAET[+80]PKS[+80]SPLPAK	3	3.78845e-40	121163	113992	114026	131808	146387	153226	95759.3	89828.4	96687.7
Q8K3A9	7SK snRNA methylphosphate capping enzyme	Mepce	ALNAET[+80]PKSS[+80]PLPAK	3	3.78845e-40	118936	101785	113398	129218	143711	149894	82698.4	87954.8	92398
Q8K3E5; Q8K3E5-2	Jouberin; Isoform 2 of Jouberin	Ahi1	ERS[+80]PPLTPK	2	7.15943e-05	5221.23	4762.42	4266.89	3422.42	2720.28	3706.13	1475.31	2113.54	3310.26
Q8K3H0	DCC-interacting protein 13-alpha	Appl1	VNQSALEAVT[+80]PSPSFQQR	3	4.68177e-17	167587	194980	187733	82173.6	83809.4	75329.6	135453	135688	169366
Q8K3H0	DCC-interacting protein 13-alpha	Appl1	VNQSALEAVTPS[+80]PSFQQR	3	4.68177e-17	156496	183935	177662	78596.8	79661.3	80868.2	126057	128108	159226
Q8K3I9-1	Glucocorticoid-induced transcript 1 protein	Glcci1	GPSPSS[+80]PT[+80]PPPAAAPAEQAPR	3	4.55062e-33	245113	222462	179390	146335	146784	143515	254494	216574	63970.3
Q8K3W3	Protein CASC3	Casc3	GTVTGERQS[+80]GDGQESTEPVENK	3	1.58218e-28	7956.23	12392.2	42571.4	18682.9	59226.8	42860.7	66966.5	68335.2	68087.6
Q8K3X4	interferon regulatory factor 2-binding protein-like	Irf2bpl	RNS[+80]S[+80]SPVSPASVPGQR	2	3.38508e-27	97156.3	110371	106350	336110	317101	303697	270636	259376	220043
Q8K3X4	interferon regulatory factor 2-binding protein-like	Irf2bpl	NSSS[+80]PVS[+80]PASVPGQR	2	3.38508e-27	306075	312772	297173	169900	157477	151059	231425	225589	234118
Q8K3X4	interferon regulatory factor 2-binding protein-like	Irf2bpl	NSSS[+80]PVSPASVPGQR	2	3.38508e-27	209185	200505	186618	99290.6	103059	101646	174595	159181	177536
Q8K3X4	interferon regulatory factor 2-binding protein-like	Irf2bpl	NSS[+80]SPVSPASVPGQR	2	3.38508e-27	205222	193517	181089	97202.1	99345.3	98239.9	172248	156920	170199
Q8K3X4	interferon regulatory factor 2-binding protein-like	Irf2bpl	NSSSPVS[+80]PASVPGQR	2	3.38508e-27	137328	140004	132427	70997.1	72712.2	72496.1	121327	113711	118765
Q8K3X4	interferon regulatory factor 2-binding protein-like	Irf2bpl	RNS[+80]SSPVSPASVPGQR	3	3.38508e-27	47615.8	45378.3	51117.4	28703.9	30322.2	21108	35117.6	33977.6	39912.9
Q8K3X4	interferon regulatory factor 2-binding protein-like	Irf2bpl	RNSSS[+80]PVSPASVPGQR	2	3.38508e-27	16027	17201.1	15560.8	7046.3	9153.74	7085.12	6378	11514.2	10781.1
Q8K3X4	interferon regulatory factor 2-binding protein-like	Irf2bpl	RNS[+80]SS[+80]PVSPASVPGQR	2	3.38508e-27	NaN	116608	113066	356219	334517	321067	286773	273848	235540
Q8K3X4	interferon regulatory factor 2-binding protein-like	Irf2bpl	RNS[+80]SSPVS[+80]PASVPGQR	2	3.38508e-27	59954.2	65587.8	64922.5	213327	201525	188643	165349	162672	143680
Q8K3X4	interferon regulatory factor 2-binding protein-like	Irf2bpl	RNSSS[+80]PVS[+80]PASVPGQR	2	3.38508e-27	188968	194028	193317	115518	94301.1	98021	105584	107733	134776
Q8K3X4	interferon regulatory factor 2-binding protein-like	Irf2bpl	KAS[+80]PEPPDSAESALK	2	3.38508e-27	169276	190395	190834	283172	428341	251276	237140	209693	192543
Q8K3Z9	Nuclear envelope pore membrane protein POM 121	Pom121	T[+80]SSVSSLASAC[+57]TGGIPSSSR	2	0.00277961	9376.78	8653.55	9805.88	14218.4	10893.2	16195.6	4941.39	9182.03	5802.39
Q8K400; Q8K400-2	Syntaxin-binding protein 5; Isoform 2 of Syntaxin-binding protein 5	Stxbp5	SSS[+80]VTS[+80]IDKESR	2	2.19468e-31	12222.1	12964.2	20581.6	8772.01	13001.6	9540.61	46783.6	41868.2	38004.9
Q8K400; Q8K400-2	Syntaxin-binding protein 5; Isoform 2 of Syntaxin-binding protein 5	Stxbp5	RPVSVS[+80]PSS[+80]SQEISENQYAVIC[+57]SEK	3	2.19468e-31	17132	15748.1	17870.4	17004.9	15561.3	17154.6	2392.95	2389.83	1261.69
Q8K400; Q8K400-2	Syntaxin-binding protein 5; Isoform 2 of Syntaxin-binding protein 5	Stxbp5	SSS[+80]VTSIDKESR	2	2.19468e-31	9875.36	9440.15	8858.24	5570.49	6456.98	4156.02	2804.49	2762.05	2627.38
Q8K4B0	Metastasis-associated protein MTA1	Mta1	SAPVINNGS[+80]PTILGK	2	1.20726e-18	29004.9	36129.2	35089.7	34111.6	36521.4	33356	77110.8	72107.4	88565.7
Q8K4B0	Metastasis-associated protein MTA1	Mta1	NNM[+16]S[+80]PHGIPAR	3	1.20726e-18	27883.1	23832.1	20780.8	22981.5	21829.8	24112.6	41146.8	38499.8	44805.1
Q8K4G5; Q8K4G5-2; Q8K4G5-3; Q8K4G5-4	Actin-binding LIM protein 1; Isoform 2 of Actin-binding LIM protein 1; Isoform 3 of Actin-binding LIM protein 1; Isoform 4 of Actin-binding LIM protein 1	Ablim1	STS[+80]QGSINSPVYSR	2	4.19447e-24	233490	257843	225841	143959	142607	143418	114619	116441	98578.8
Q8K4G5; Q8K4G5-2; Q8K4G5-3; Q8K4G5-4	Actin-binding LIM protein 1; Isoform 2 of Actin-binding LIM protein 1; Isoform 3 of Actin-binding LIM protein 1; Isoform 4 of Actin-binding LIM protein 1	Ablim1	STS[+80]QGS[+80]INSPVYSR	2	4.19447e-24	182292	160001	156098	134770	124603	128892	130714	127005	130227
Q8K4G5; Q8K4G5-2; Q8K4G5-3; Q8K4G5-4	Actin-binding LIM protein 1; Isoform 2 of Actin-binding LIM protein 1; Isoform 3 of Actin-binding LIM protein 1; Isoform 4 of Actin-binding LIM protein 1	Ablim1	QSLGES[+80]PRT[+80]LSPTPSAEGYQDVR	3	4.19447e-24	137242	132452	124532	58697.5	48925.1	56572.7	85734.2	88936.4	91505.5
Q8K4G5; Q8K4G5-2; Q8K4G5-3; Q8K4G5-4	Actin-binding LIM protein 1; Isoform 2 of Actin-binding LIM protein 1; Isoform 3 of Actin-binding LIM protein 1; Isoform 4 of Actin-binding LIM protein 1	Ablim1	TSS[+80]LPGYGK	2	4.19447e-24	54167.5	50580.8	48607.6	32420.8	33677.7	28522.8	37120.7	37612.1	40458.6
Q8K4G5; Q8K4G5-2; Q8K4G5-3; Q8K4G5-4	Actin-binding LIM protein 1; Isoform 2 of Actin-binding LIM protein 1; Isoform 3 of Actin-binding LIM protein 1; Isoform 4 of Actin-binding LIM protein 1	Ablim1	STS[+80]QGSINS[+80]PVYSR	2	4.19447e-24	23253.9	23198.8	23203.5	14488.5	13806.1	12703.2	10810.4	5836.43	6502.92
Q8K4L0	ATP-dependent RNA helicase DDX54	Ddx54	ALPSFPTSEC[+57]VS[+80]DVEPDTR	3	2.32109e-06	20697.1	19659.9	12155.7	8774.83	11434.3	10457.8	18401.3	24027.9	20141.8
Q8K4L3-3	Isoform 2 of Supervillin	Svil	ARYPS[+80]GSEIPVVEDEEKVDER	3	7.72128e-15	6600.01	9074.83	5873.94	15210.2	17586.2	17117.5	21747.5	23637.5	24082.5
Q8K4P0	pre-mRNA 3' end processing protein WDR33	Wdr33	[+42]ATEIGS[+80]PPR	2	5.47276e-42	144028	146877	131665	208467	193844	194357	287122	232593	236387
Q8K4P0	pre-mRNA 3' end processing protein WDR33	Wdr33	DAPRPDHPPHDGHS[+80]PASR	3	0.00331184	7378	8723.65	7449.36	9841.97	10163.2	10747.3	7446.24	8141	8547.59
Q8K4P8-1; Q8K4P8-2	E3 ubiquitin-protein ligase HECW1; Isoform 2 of E3 ubiquitin-protein ligase HECW1	Hecw1	STS[+80]DTDLVTSDSR	2	4.29595e-11	38968.3	67206.5	54848.2	18993.4	43073.1	32119.7	63333.6	61237.6	62685.2
Q8K4Q0	Regulatory-associated protein of mTOR	Rptor	SVSS[+80]YGNIR	2	2.84077e-34	34898	43929.3	45800.5	51893.3	50664.5	56774.4	43462.5	37063	42498.9
Q8K4Q0	Regulatory-associated protein of mTOR	Rptor	ILDTSSLTQS[+80]APAS[+80]PTNK	2	2.84077e-34	499560	547489	501130	358896	351605	338471	535232	560257	592614
Q8K4Q0	Regulatory-associated protein of mTOR	Rptor	ILDTSSLTQSAPAS[+80]PTNK	2	2.84077e-34	58452.8	69884.6	62032.1	48625.8	49683	45354.2	53651	59992.6	63101.7
Q8K4R4-1	Cytoplasmic phosphatidylinositol transfer protein 1	Pitpnc1	SAPS[+80]SAPSTPLSTDAPEFLSIPK	3	1.08139e-17	45123.2	46436.7	45284	26465.2	26988.3	28377	40738.3	40870.4	47098.1
Q8K4R9; Q8K4R9-2; Q8K4R9-3	Disks large-associated protein 5; Isoform 2 of Disks large-associated protein 5; Isoform 3 of Disks large-associated protein 5	Dlgap5	SYQVAPLS[+80]PR	2	5.92842e-14	8646.66	8967.98	9903.29	22189.9	20701.1	19913.3	22034.1	23044.1	20872.4
Q8K4S1	1-phosphatidylinositol 4,5-bisphosphate phosphodiesterase epsilon-1	Plce1	SGLLSSFGGS[+80]TGR	2	0.00365539	5118.48	4727.21	5246.97	9196.27	6784.56	6675.5	9013.23	8933.33	5905.1
Q8R080	G2 and S phase-expressed protein 1	Gtse1	RVPGQPLAPGSGS[+80]PC[+57]TLS[+80]PLTGEK	3	5.76222e-19	25767	23823.6	30860.6	65052.9	74396.4	77178.9	75392.3	74449.9	74963.6
Q8R0A5	transcription elongation factor A protein-like 3	Tceal3	GTDDS[+80]PKNSQEDLQDR	2	7.96265e-20	20741.5	25165.4	32121.8	24367.5	23794.2	22979.7	17301.3	18047.6	18244
Q8R0S2; Q8R0S2-2	IQ motif and SEC7 domain-containing protein 1; Isoform 2 of IQ motif and SEC7 domain-containing protein 1	Iqsec1	M[+16]QFS[+80]FEGPEK	2	2.7189e-15	24303.1	27396.2	26839.8	22401.5	26764.8	22548.5	38748.2	37376.8	37761.8
Q8R149; Q8R149-2	BUD13 homolog; Isoform 2 of BUD13 homolog	Bud13	HDT[+80]PDLS[+80]PPRR	3	1.33307e-48	224585	202872	215019	206713	198886	215254	276360	275784	281066
Q8R149; Q8R149-2	BUD13 homolog; Isoform 2 of BUD13 homolog	Bud13	VRHDT[+80]PDPS[+80]PPR	3	1.33307e-48	115202	109099	98525.3	105724	101837	99850.5	123560	108443	114700
Q8R149; Q8R149-2	BUD13 homolog; Isoform 2 of BUD13 homolog	Bud13	HDT[+80]PDPS[+80]PPR	2	1.33307e-48	34917.2	47700.4	71554	60823.6	62300.8	65965.6	132483	121593	141908
Q8R149; Q8R149-2	BUD13 homolog; Isoform 2 of BUD13 homolog	Bud13	ARHDT[+80]PDPS[+80]PPR	3	1.33307e-48	46920.9	50558.8	52824.3	37942.7	36783.8	42688.1	56800.3	60864.6	68110.7
Q8R149; Q8R149-2	BUD13 homolog; Isoform 2 of BUD13 homolog	Bud13	VRHDT[+80]PDTS[+80]PPR	3	1.33307e-48	20644.8	16634.3	49994.1	53483.2	52649.7	49565.9	54203.9	55207.2	43722.5
Q8R149; Q8R149-2	BUD13 homolog; Isoform 2 of BUD13 homolog	Bud13	HDT[+80]PDPS[+80]PPRK	2	1.33307e-48	2797.87	2765.21	6339.57	5336.64	6459.02	6984.56	36659.1	28244.8	31120.6
Q8R149; Q8R149-2	BUD13 homolog; Isoform 2 of BUD13 homolog	Bud13	HDTPDPS[+80]PPR	2	1.33307e-48	5890.5	3860.24	5933.4	20497.3	15712.1	17780.7	25021.1	25937.8	27824.7
Q8R149; Q8R149-2	BUD13 homolog; Isoform 2 of BUD13 homolog	Bud13	VRHDT[+80]PDLS[+80]PPR	3	1.33307e-48	463069	444138	399516	411965	456117	433971	485328	457883	460931
Q8R149; Q8R149-2	BUD13 homolog; Isoform 2 of BUD13 homolog	Bud13	HDT[+80]PDPS[+80]PPRR	3	1.33307e-48	89690.8	111533	96148.3	50487.8	92190.9	69758.6	45080.1	109508	136056
Q8R149; Q8R149-2	BUD13 homolog; Isoform 2 of BUD13 homolog	Bud13	HDT[+80]PDLS[+80]PPR	2	1.33307e-48	NaN	218809	263636	191157	227618	222766	309278	291057	280982
Q8R1A4; Q8R1A4-2	Dedicator of cytokinesis protein 7; Isoform 2 of Dedicator of cytokinesis protein 7	Dock7	SRS[+80]LSNS[+80]NPDISGTPTSPDDEVR	3	2.96274e-23	547108	506677	507361	519863	481384	481038	1.05717e+06	973291	985222
Q8R1A4; Q8R1A4-2	Dedicator of cytokinesis protein 7; Isoform 2 of Dedicator of cytokinesis protein 7	Dock7	S[+80]RSLS[+80]NSNPDISGTPTSPDDEVR	3	2.96274e-23	533149	500640	492794	503424	468074	467028	1.03031e+06	948714	959586
Q8R1A4; Q8R1A4-2	Dedicator of cytokinesis protein 7; Isoform 2 of Dedicator of cytokinesis protein 7	Dock7	SPS[+80]GSAFGS[+80]QENLR	2	2.96274e-23	137851	142192	136201	196560	181584	179732	233111	234710	209967
Q8R1A4; Q8R1A4-2	Dedicator of cytokinesis protein 7; Isoform 2 of Dedicator of cytokinesis protein 7	Dock7	SPSGSAFGS[+80]QENLR	2	2.96274e-23	68305.1	73111.5	69315.7	60664.1	61767.7	57927.3	121865	125311	121424
Q8R1A4; Q8R1A4-2	Dedicator of cytokinesis protein 7; Isoform 2 of Dedicator of cytokinesis protein 7	Dock7	SLSNS[+80]NPDISGTPTSPDDEVR	3	2.96274e-23	67058.6	53001.4	52711.6	55975.3	55273.7	62587.4	146802	147563	150037
Q8R1A4; Q8R1A4-2	Dedicator of cytokinesis protein 7; Isoform 2 of Dedicator of cytokinesis protein 7	Dock7	SLS[+80]NSNPDISGTPTSPDDEVR	3	2.96274e-23	68054.8	53022.7	51611.8	56498.8	55293.2	62091.3	145524	147589	148881
Q8R1A4; Q8R1A4-2	Dedicator of cytokinesis protein 7; Isoform 2 of Dedicator of cytokinesis protein 7	Dock7	GQLERS[+80]PSGSAFGSQENLR	3	2.96274e-23	19871.6	17133.4	16434.2	9312.49	12531.7	11105.5	19336.4	21393.6	22738.9
Q8R1A4; Q8R1A4-2	Dedicator of cytokinesis protein 7; Isoform 2 of Dedicator of cytokinesis protein 7	Dock7	SNS[+80]WVNTGPK	2	2.96274e-23	18383.4	19933.1	17711.1	13911	14400.6	12611.6	11080.6	10890.8	9278.21
Q8R1A4; Q8R1A4-2	Dedicator of cytokinesis protein 7; Isoform 2 of Dedicator of cytokinesis protein 7	Dock7	M[+16]NS[+80]LTFK	2	2.96274e-23	4471.96	5988.78	4188.69	4033.88	3856.53	2993.72	3517.81	5598.62	2258.59
Q8R1A4; Q8R1A4-2	Dedicator of cytokinesis protein 7; Isoform 2 of Dedicator of cytokinesis protein 7	Dock7	SAVRPAS[+80]LNLNR	3	2.96274e-23	16995.3	15615.4	13262.7	29063.4	29992.3	33720.9	35238.1	34370	36418.9
Q8R1A4; Q8R1A4-2	Dedicator of cytokinesis protein 7; Isoform 2 of Dedicator of cytokinesis protein 7	Dock7	SPS[+80]GSAFGSQENLR	2	2.96274e-23	152196	174338	164123	156323	144737	137323	172626	169486	181199
Q8R1A4; Q8R1A4-2	Dedicator of cytokinesis protein 7; Isoform 2 of Dedicator of cytokinesis protein 7	Dock7	AVLPVTC[+57]HRDS[+80]FSR	3	2.96274e-23	13773.8	12438.6	17222.5	17442.6	20922.5	19607.2	17036.8	9566.61	16567.1
Q8R1B4	Eukaryotic translation initiation factor 3 subunit C	Eif3c	QPLLLS[+80]EDEEDTKR	3	4.53886e-20	301911	276335	268343	302246	312312	306024	354205	318930	324761
Q8R1F6-1; Q8R1F6-2	protein HID1; Isoform 2 of Protein HID1	Hid1	TGS[+80]QEGTSM[+16]EGSRPAAPAEPGTLK	3	1.68021e-12	6550.85	6959.76	6434.09	15586.4	16028.4	14910.1	11326.1	7409.94	13371.5
Q8R1F6-1; Q8R1F6-2	protein HID1; Isoform 2 of Protein HID1	Hid1	TGS[+80]QEGTSMEGSRPAAPAEPGTLK	3	1.68021e-12	15169.3	10055.8	10596.9	30283.2	28475.9	30276.4	12988.7	14886.7	13174.4
Q8R1G6-1	PDZ and LIM domain protein 2	Pdlim2	VLLHS[+80]PGRPSSPR	3	6.69949e-27	21040.5	21636.6	19538.6	14724.5	17580.3	19190.9	14858.2	17370.8	17744.4
Q8R1G6-1	PDZ and LIM domain protein 2	Pdlim2	VLLHSPGRPSS[+80]PR	3	6.69949e-27	16508.5	16495.2	15327.7	10546.1	13354	13435	11104.9	13142.5	12797.1
Q8R1G6-1	PDZ and LIM domain protein 2	Pdlim2	VLLHS[+80]PGRPS[+80]SPR	2	6.69949e-27	NaN	153671	133009	129981	129690	124714	194054	239602	227974
Q8R1G6-1	PDZ and LIM domain protein 2	Pdlim2	VLLHSPGRPS[+80]SPR	3	6.69949e-27	14476.4	15486.6	13492.1	9843.59	13873.2	14000.6	9403.94	11645.8	11805.5
Q8R1Q8	Cytoplasmic dynein 1 light intermediate chain 1	Dync1li1	DFQEYVEPGEDFPAS[+80]PQRR	3	5.53125e-15	961360	981818	985520	1.16534e+06	1.05667e+06	1.10777e+06	1.3914e+06	1.41201e+06	1.48032e+06
Q8R1Q8	Cytoplasmic dynein 1 light intermediate chain 1	Dync1li1	KPASVSPTTPTS[+80]PTEGEAS	2	5.53125e-15	118535	113697	109246	326486	292216	301768	272998	265806	276765
Q8R1Q8	Cytoplasmic dynein 1 light intermediate chain 1	Dync1li1	KPASVS[+80]PTTPTSPTEGEAS	2	5.53125e-15	204516	195649	181806	132920	139198	130574	150587	159365	144747
Q8R1Q8	Cytoplasmic dynein 1 light intermediate chain 1	Dync1li1	KPAS[+80]VSPTTPTSPTEGEAS	2	5.53125e-15	191278	186396	173788	127854	131395	122691	138153	149868	136243
Q8R310-1; Q8R310-2	Transmembrane and coiled-coil domains protein 3; Isoform 2 of Transmembrane and coiled-coil domains protein 3	Tmcc3	NKFGS[+80]ADNIAHLK	3	0.00329234	10955.1	13968.3	12407.7	11628.1	9388.2	8248.51	177.051	954.72	6381.04
Q8R311	cTAGE family member 5	Ctage5	EHSPYGPS[+80]PLGRPPS[+80]ETR	3	5.02121e-12	35717.8	33007.7	33748.7	25944.9	21404.7	20389.5	32718.9	33259.8	35603.5
Q8R344	Coiled-coil domain-containing protein 12	Ccdc12	LKGQEDSLASAVDATTGQEAC[+57]DS[+80]D	3	4.43775e-08	376944	33426.1	58492.8	520716	472072	375240	400544	532447	52035.2
Q8R361	Rab11 family-interacting protein 5	Rab11fip5	TYS[+80]DEASQLR	2	4.73323e-21	92127.6	86218.1	90805	72709.4	67775.5	69227.3	70972.9	79797.4	82787.8
Q8R361	Rab11 family-interacting protein 5	Rab11fip5	RGS[+80]VGEKGSPSLGAS[+80]PHHSSTGEEK	3	4.73323e-21	22015.5	23354.2	20503.9	29826.2	31435.7	27882.1	42844.6	38861	36173.1
Q8R361	Rab11 family-interacting protein 5	Rab11fip5	RGS[+80]VGEKGS[+80]PSLGASPHHSSTGEEK	3	4.73323e-21	20570.1	21135.8	17521.8	26799.5	28523.2	25356.4	38861.7	34074.7	31752.8
Q8R3C0	Mini-chromosome maintenance complex-binding protein	Mcmbp	VS[+80]PSTSYTPSR	2	2.19683e-22	32838.1	27928.6	20002	31109	27402	18691.3	39117.4	35387.7	38899.5
Q8R3I2-1; Q8R3I2-2; Q8R3I2-3	Lysophospholipid acyltransferase 2; Isoform 2 of Lysophospholipid acyltransferase 2; Isoform 3 of Lysophospholipid acyltransferase 2	Mboat2	RTS[+80]TQENVHLSQAK	3	4.34404e-20	4253.44	4217.06	4132.12	8621.12	7832.04	8695.6	8767.22	9062.83	8291.77
Q8R3P7	Clusterin-associated protein 1	Cluap1	IRKPEPLDES[+80]DNDF	2	0.000126766	NaN	97501.8	103996	113466	108840	105682	103328	113707	68386.7
Q8R3Q2	Serine/threonine-protein phosphatase 6 regulatory subunit 2	Ppp6r2	NVPGLAAPSS[+80]PTQK	2	0.00377707	33845.5	33392.2	32635.7	37319.6	44096.5	39890.3	31247.4	36456.5	36015.4
Q8R3S6	exocyst complex component 1	Exoc1	LTGS[+80]TSS[+80]LNKLSVQSSGSR	3	1.04562e-18	75770	79357.5	68170.6	61714.9	62559.4	60597.8	47360.7	45630.8	46980
Q8R3V5-1; Q8R3V5-3; Q8R3V5-4	Isoform 1 of Endophilin-B2; Isoform 3 of Endophilin-B2; Endophilin-B2	Sh3glb2	VPVTYLELLS[+80]	2	0.00363465	2547.83	1	1750.9	2722.87	2197.23	2600.05	1	3653.09	4110.99
Q8R3Y8; Q8R3Y8-2	Interferon regulatory factor 2-binding protein 1; Isoform 2 of Interferon regulatory factor 2-binding protein 1	Irf2bp1	NVAEALGHS[+80]PKDPGGGGGSVR	3	2.24427e-25	29633.9	23374.7	24365	21402.4	18273.7	20462.9	18430.5	27643.3	26792.7
Q8R3Y8; Q8R3Y8-2	Interferon regulatory factor 2-binding protein 1; Isoform 2 of Interferon regulatory factor 2-binding protein 1	Irf2bp1	AGGAS[+80]PAASSTTQPPAQHR	3	2.24427e-25	18097.8	17012.1	18256.1	17895.2	11856.7	14829.4	30591.8	30376.9	31906
Q8R3Z5; Q8R3Z5-2	Voltage-dependent L-type calcium channel subunit beta-1; Isoform 2 of Voltage-dependent L-type calcium channel subunit beta-1	Cacnb1	ALS[+80]RQDT[+80]FDADTPGSR	3	1.68323e-14	NaN	18107.5	17285.5	10298.9	11946.1	8911.2	6099.32	4328.61	3564.08
Q8R464	Cell adhesion molecule 4	Cadm4	GSYLTHEAS[+80]GLDEQGEAR	3	4.65916e-18	35804.9	35769.3	36746.8	34773.7	35382.5	36144.1	32043.2	31028.7	27134.5
Q8R4E6-1	Purine-rich element-binding protein gamma	Purg	HSAPS[+80]PPVS[+80]VGS[+80]EEHPHSVLK	3	3.47395e-22	926063	892631	840552	617123	692856	642457	246355	243201	212678
Q8R4E6-1	Purine-rich element-binding protein gamma	Purg	RAS[+80]GEEQEC[+57]LD	2	3.47395e-22	2990.27	3714.05	4006.82	5977.82	5261.36	4815.45	2578.51	2422.48	1933.12
Q8R4E6-1	Purine-rich element-binding protein gamma	Purg	HSAPS[+80]PPVSVGS[+80]EEHPHSVLK	3	3.47395e-22	59817.3	77706.9	69916.8	234037	246288	256017	164476	157728	153770
Q8R502	volume-regulated anion channel subunit LRRC8C	Lrrc8c	SQS[+80]LKS[+80]IPEKFVVDK	3	1.84635e-17	41116.5	35336.2	36872.9	73365.6	68922.5	74953.1	28447.6	22216.9	21739.1
Q8R550-1; Q8R550-2; Q8R550-3	SH3 domain-containing kinase-binding protein 1; Isoform 2 of SH3 domain-containing kinase-binding protein 1; Isoform 3 of SH3 domain-containing kinase-binding protein 1	Sh3kbp1	S[+80]IEVENDFLPVEK	2	6.91755e-13	60393.3	48616.6	44087.2	58519.1	55647.1	31424.9	83383.5	81698.5	81833.3
Q8R550-1; Q8R550-2; Q8R550-3	SH3 domain-containing kinase-binding protein 1; Isoform 2 of SH3 domain-containing kinase-binding protein 1; Isoform 3 of SH3 domain-containing kinase-binding protein 1	Sh3kbp1	AS[+80]SPSLFSTEGKPK	2	6.91755e-13	30882.9	30553.3	32906.8	12125.1	10368.3	12274.7	19205	20597.6	22091.8
Q8VBT0	Thioredoxin-related transmembrane protein 1	Tmx1	KVEEEQEADEEDVS[+80]EEEAEDREGASK	4	1.61527e-15	2767.96	3919.39	3629.29	4268.45	5297.6	6866.36	58459.9	58706.9	58811.7
Q8VBX6; Q8VBX6-2; Q8VBX6-3; Q8VBX6-4	multiple PDZ domain protein; Isoform 2 of Multiple PDZ domain protein; Isoform 3 of Multiple PDZ domain protein; Isoform 4 of Multiple PDZ domain protein	Mpdz	GSLPPVS[+80]SPR	2	2.26017e-07	40015.6	46050.1	15432.2	11587	22238.8	18629.6	33799.1	17024.8	56386.6
Q8VC51	Telomerase Cajal body protein 1	Wrap53	LLAPDSLPPDLAPAPVPQGS[+80]PAEK	3	0.00170949	8061.17	5887.68	9115.83	5892.98	5816.06	7083.6	15289.2	19114.4	15008.7
Q8VC66	Afadin- and alpha-actinin-binding protein	Ssx2ip	ERAEDGTGTVAIS[+80]DIEDDSGELSR	3	0.000117688	10655.4	7132.72	9474.2	8818.18	8682.16	5908.47	11001.7	10830.4	11247.2
Q8VCE2	GPN-loop GTPase 1	Gpn1	GNAS[+80]PVLDPSDLILTR	2	0.000404043	18095.8	17195.1	16593.1	15564.3	17824.5	15705	27308.5	32700	30588.6
Q8VCI5-1	Peroxisomal biogenesis factor 19	Pex19	AKPS[+80]PEHAPTISAPDASGPQK	3	2.27301e-12	55030.8	51530.3	51895.6	42123.1	42962.5	36798	42572.6	44193.7	48439.9
Q8VCX2	Solute carrier family 35 member C2	Slc35c2	SLGS[+80]SADLELLLR	2	1.74862e-11	37876.8	35593.9	31003.5	47577.7	49109.4	43401.6	36005.5	36044	37048.8
Q8VD04	GRIP1-associated protein 1	Gripap1	ESSAIPARS[+80]LSS[+80]SPQAQPPRPAELSDEEVAELFQR	4	0.000193508	150145	156243	144703	67485.8	71052.4	64820.7	43382.3	15217.6	37086.6
Q8VD04	GRIP1-associated protein 1	Gripap1	ESSAIPARS[+80]LS[+80]SSPQAQPPRPAELSDEEVAELFQR	4	0.000193508	124795	132064	120578	55303.8	58817	54545.9	44878.7	41788.6	47219.3
Q8VD37-1	SH3-containing GRB2-like protein 3-interacting protein 1	Sgip1	RST[+80]PT[+80]PELTSK	2	8.68436e-29	NaN	260515	235211	170742	180799	169472	59105.9	57694.8	58520.4
Q8VD37-1; Q8VD37-6; Q8VD37-8	SH3-containing GRB2-like protein 3-interacting protein 1; Isoform 6 of SH3-containing GRB2-like protein 3-interacting protein 1; Isoform 7 of SH3-containing GRB2-like protein 3-interacting protein 1	Sgip1	ASIGNIALS[+80]PSPVR	2	6.58062e-22	54619.4	57389.9	62589.7	46123.8	40973.3	41277	8690.98	11689.1	10303.1
Q8VD37-1; Q8VD37-6; Q8VD37-8	SH3-containing GRB2-like protein 3-interacting protein 1; Isoform 6 of SH3-containing GRB2-like protein 3-interacting protein 1; Isoform 7 of SH3-containing GRB2-like protein 3-interacting protein 1	Sgip1	ASIGNIALS[+80]PS[+80]PVRKSPR	3	6.58062e-22	83313.6	84462.3	84699.4	10565.9	12295.3	14307.7	15317.9	13654.4	14608.2
Q8VD37-1; Q8VD37-6; Q8VD37-8	SH3-containing GRB2-like protein 3-interacting protein 1; Isoform 6 of SH3-containing GRB2-like protein 3-interacting protein 1; Isoform 7 of SH3-containing GRB2-like protein 3-interacting protein 1	Sgip1	ASIGNIALS[+80]PSPVRKS[+80]PR	3	6.58062e-22	83162.2	84495.1	84774.9	10312.2	12402.3	14206.1	15991.6	12884.1	14567.2
Q8VD37-1; Q8VD37-6; Q8VD37-8	SH3-containing GRB2-like protein 3-interacting protein 1; Isoform 6 of SH3-containing GRB2-like protein 3-interacting protein 1; Isoform 7 of SH3-containing GRB2-like protein 3-interacting protein 1	Sgip1	NLS[+80]SEEVARPR	3	6.58062e-22	40833.8	33289.4	34081.1	32178.6	30029.3	30525.1	13881	10413.3	11441.9
Q8VD37-1; Q8VD37-6; Q8VD37-8	SH3-containing GRB2-like protein 3-interacting protein 1; Isoform 6 of SH3-containing GRB2-like protein 3-interacting protein 1; Isoform 7 of SH3-containing GRB2-like protein 3-interacting protein 1	Sgip1	TVPAT[+80]PPRT[+80]GSPLTVATGNDQAATEAK	3	6.58062e-22	75255.5	74519.2	73912.5	53616.4	50758.3	55790.5	12796.7	15937.4	12928.7
Q8VDD5	Myosin-9	Myh9	KGTGDC[+57]S[+80]DEEVDGKADGADAK	3	1.23817e-16	18422.8	20373.5	20326.5	39439.5	39697.4	38917.9	68180.5	61425.1	60851.7
Q8VDF2	E3 ubiquitin-protein ligase UHRF1	Uhrf1	RPLIAS[+80]PSQPPPALR	3	8.32228e-10	10580.7	12290.8	13238.9	14227.2	16829	18390.2	12979.8	10527.5	15795.4
Q8VDM4	26S proteasome non-ATPase regulatory subunit 2	Psmd2	DKTPVQSQQPSATT[+80]PSGADEK	3	0.00101215	13534.6	16175.8	34936.1	30299.4	22683.5	29445	22003.1	28162.7	12737.6
Q8VDM4	26S proteasome non-ATPase regulatory subunit 2	Psmd2	FGGS[+80]GSQVDSAR	2	0.00101215	12728.7	11870.6	14856.7	17242.5	17681.7	16884.6	24736.7	22156	21711.2
Q8VDM6; Q8VDM6-2	Heterogeneous nuclear ribonucleoprotein U-like protein 1; Isoform 2 of Heterogeneous nuclear ribonucleoprotein U-like protein 1	Hnrnpul1	GRS[+80]PQPPAEEDEDDFDDTLVAIDTYNC[+57]DLHFK	4	1.04472e-18	58848.2	62617.9	22460	38806.3	41383.1	27336	38933.4	48236.9	40805.3
Q8VDM6; Q8VDM6-2	Heterogeneous nuclear ribonucleoprotein U-like protein 1; Isoform 2 of Heterogeneous nuclear ribonucleoprotein U-like protein 1	Hnrnpul1	NYILDQTNVYGS[+80]AQR	2	1.04472e-18	13794.4	11637.6	14298.4	11252.3	12705.1	8910.43	2559.24	4155.31	5273.6
Q8VDM6; Q8VDM6-2	Heterogeneous nuclear ribonucleoprotein U-like protein 1; Isoform 2 of Heterogeneous nuclear ribonucleoprotein U-like protein 1	Hnrnpul1	RGRS[+80]PQPPAEEDEDDFDDTLVAIDTYNC[+57]DLHFK	4	1.04472e-18	83980	77251.6	102840	84950.7	87496.2	111414	24866.2	21493.6	42706.8
Q8VDP4	Cell cycle and apoptosis regulator protein 2	Ccar2	VSKDEVQNEGTAAES[+80]DSPLKEDGLLPK	3	5.32552e-18	13288.9	13917	14192.3	18004.2	16106.4	16335	15708.3	17075	18182.6
Q8VDP4	Cell cycle and apoptosis regulator protein 2	Ccar2	VSKDEVQNEGTAAESDS[+80]PLKEDGLLPK	3	5.32552e-18	13766.6	11103.5	12344	16931	13391.6	14721.3	15399.3	17198.6	17849.6
Q8VDQ8-1; Q8VDQ8-2; Q8VDQ8-4	NAD-dependent protein deacetylase sirtuin-2; Isoform 2 of NAD-dependent protein deacetylase sirtuin-2; Isoform 4 of NAD-dependent protein deacetylase sirtuin-2	Sirt2	EHANIDAQSGSQAPNPSTT[+80]ISPGKS[+80]PPPAK	4	1.90488e-20	56172.1	51835.2	46583.8	67379.1	66547.2	76587.2	60756.6	68409.6	77214.9
Q8VDQ8-1; Q8VDQ8-2; Q8VDQ8-4	NAD-dependent protein deacetylase sirtuin-2; Isoform 2 of NAD-dependent protein deacetylase sirtuin-2; Isoform 4 of NAD-dependent protein deacetylase sirtuin-2	Sirt2	EHANIDAQSGSQAPNPSTTIS[+80]PGKSPPPAK	4	1.90488e-20	49910.6	46733.3	43620.2	51687.8	59878.1	67660.6	47513.9	52094	60672.1
Q8VDQ8-1; Q8VDQ8-2; Q8VDQ8-4	NAD-dependent protein deacetylase sirtuin-2; Isoform 2 of NAD-dependent protein deacetylase sirtuin-2; Isoform 4 of NAD-dependent protein deacetylase sirtuin-2	Sirt2	EHANIDAQSGSQAPNPSTTISPGKS[+80]PPPAK	4	1.90488e-20	35079.3	38603.6	30712.7	40432.6	45744.9	52793.4	39071.6	40893.8	46515.3
Q8VDQ8-1; Q8VDQ8-2; Q8VDQ8-4	NAD-dependent protein deacetylase sirtuin-2; Isoform 2 of NAD-dependent protein deacetylase sirtuin-2; Isoform 4 of NAD-dependent protein deacetylase sirtuin-2	Sirt2	REHANIDAQSGSQAPNPS[+80]TTISPGKS[+80]PPPAK	4	1.90488e-20	23785	26738.5	28755.7	32294.4	28138.1	39074.6	16109	13537.9	22850.3
Q8VDZ4	Palmitoyltransferase ZDHHC5	Zdhhc5	GDS[+80]LKEPTSIADSSR	2	2.67624e-08	23281.5	26034.9	23102	24753	25044.5	25055.7	31883.4	33242.8	29476
Q8VDZ4	Palmitoyltransferase ZDHHC5	Zdhhc5	SIGSASPGPGQPPLSS[+80]PTR	2	2.67624e-08	25920.2	25756.9	28959.8	17870	17041.4	15390.5	18243.5	10759.3	21915.7
Q8VDZ4	Palmitoyltransferase ZDHHC5	Zdhhc5	GLGS[+80]PEPGTTAPYLGR	2	2.67624e-08	27007.4	35084.3	31799.6	21760.7	26872.9	22125.7	18456	18848.4	20685.3
Q8VDZ4	Palmitoyltransferase ZDHHC5	Zdhhc5	SIGSASPGPGQPPLS[+80]SPTR	2	2.67624e-08	25836	26601.9	28233.6	19829.9	17040.5	14166.6	18065.8	10416.3	15700
Q8VDZ4	Palmitoyltransferase ZDHHC5	Zdhhc5	LSRGDS[+80]LKEPTSIADSSR	3	2.67624e-08	5935.34	5937.15	5546.27	8967.44	9839.91	9273.36	6425.9	5243.78	6836.26
Q8VE19	WD repeat-containing protein mio	Mios	GFSQYGVSGS[+80]PTK	2	9.85727e-16	50698.5	53357.7	50561.2	56836.4	57411.2	59961.3	76789.5	86301.8	85581
Q8VE37	Regulator of chromosome condensation	Rcc1	RRS[+80]PPEDAIPK	3	0.00171568	11162.6	9291.83	9835.22	9705.86	6040.2	9733.88	15695.5	15998.8	18147.5
Q8VE65	Transcription initiation factor TFIID subunit 12	Taf12	IAGTPGTGGRLS[+80]PENNQVLTK	3	6.09747e-11	28508.5	37351.9	34257.9	30138.3	36860.7	42100.7	43450.6	44410.3	48268.1
Q8VE65	Transcription initiation factor TFIID subunit 12	Taf12	IAGTPGT[+80]GGRLSPENNQVLTK	3	6.09747e-11	19384.5	23919.6	22203.2	20932	24786.4	27122.6	28592	30145.6	33179.2
Q8VE88; Q8VE88-2	Protein FAM114A2; Isoform 2 of Protein FAM114A2	Fam114a2	TS[+80]TLSQVLR	2	6.40297e-14	3880.65	3497.27	6226.3	12354.9	10815.5	13295.3	8467	9891.23	8496.05
Q8VE97	Serine/arginine-rich splicing factor 4	Srsf4	SRS[+80]T[+80]SKSKPNVPAESR	3	5.44823e-40	134704	116845	118226	111718	108812	113292	110169	101577	99192
Q8VE97	Serine/arginine-rich splicing factor 4	Srsf4	LIVENLS[+80]SR	2	5.44823e-40	26831.8	22342	25346	34735	32498.3	35404.4	61355.5	60187.6	62938.1
Q8VED9	Galectin-related protein	Lgalsl	LDDGHLNNSLGS[+80]PVQADVYFPR	3	8.41026e-15	96460.2	133988	127323	88595.5	88997.4	98240	36820.7	35291.9	39677.4
Q8VEK3	Heterogeneous nuclear ribonucleoprotein U	Hnrnpu	[+42]SSS[+80]PVNVKK	2	8.32854e-17	441755	382906	330281	448637	494863	438710	489973	448294	481172
Q8VEK3	Heterogeneous nuclear ribonucleoprotein U	Hnrnpu	AKS[+80]PQPPVEEEDEHFDDTVVC[+57]LDTYNC[+57]DLHFK	5	6.28973e-39	715075	687777	631496	602016	567020	765444	10615	10500.1	103245
Q8VEL9-1; Q8VEL9-2	GTP-binding protein REM 2; Isoform 2 of GTP-binding protein REM 2	Rem2	SRS[+80]C[+57]HDLSVL	2	3.5957e-27	59117.5	55193.4	60355.9	42314.4	40251.1	39984.3	34066	34162.4	29489.8
Q8VEL9-1; Q8VEL9-2	GTP-binding protein REM 2; Isoform 2 of GTP-binding protein REM 2	Rem2	GHAGGQRPEPSS[+80]PDGPAPPTR	3	3.5957e-27	17974.1	20311.2	14765.9	10168.4	8197.1	10122.4	6018.16	7274.64	7511.71
Q8VH51-1; Q8VH51-2	RNA-binding protein 39; Isoform 2 of RNA-binding protein 39	Rbm39	YRS[+80]PYSGPK	2	4.20308e-35	52522.8	51128.4	49950.4	48123.2	44420.1	42140.4	47214.6	58338.2	55663.1
Q8VH51-1; Q8VH51-2	RNA-binding protein 39; Isoform 2 of RNA-binding protein 39	Rbm39	DKS[+80]PVREPIDNLTPEER	4	4.20308e-35	NaN	23766.9	17737.7	21947	18123.4	18076.8	34210.4	38240.4	33548.4
Q8VHJ5	Serine/threonine-protein kinase MARK1	Mark1	SRPSS[+80]DLNNSTLQS[+80]PAHLK	3	1.62825e-26	34300.7	32158.8	26264	36770.4	38127.3	38373	20793.7	21279.8	17441.1
Q8VHJ5	Serine/threonine-protein kinase MARK1	Mark1	ST[+80]FHGEQLR	2	1.62825e-26	24079.4	22836.8	21170.4	13491.3	13866.4	11455.8	5883.61	5205.23	7050.88
Q8VHJ5	Serine/threonine-protein kinase MARK1	Mark1	RGT[+80]STGIISK	2	1.62825e-26	7240.93	5512.23	9261.51	4979.28	3003.32	5393.25	3405.37	3498.4	2623.48
Q8VHJ5	Serine/threonine-protein kinase MARK1	Mark1	KPPEFEGGESLS[+80]SGS[+80]LC[+57]QR	3	1.62825e-26	29582	21938.3	19520.3	17542.5	16386.3	16626.6	2881.64	5709.39	78.2458
Q8VHR5	Transcriptional repressor p66-beta	Gatad2b	GRLT[+80]PS[+80]PDIIVLSDNEASS[+80]PR	3	4.85856e-25	105060	83372.5	89879.7	147876	134563	147120	227736	236486	231344
Q8VHR5	Transcriptional repressor p66-beta	Gatad2b	GRLT[+80]PS[+80]PDIIVLSDNEASSPR	3	4.85856e-25	51511.4	39341.8	54645.3	164189	153755	154305	143945	150703	140609
Q8VHR5	Transcriptional repressor p66-beta	Gatad2b	GRLT[+80]PSPDIIVLS[+80]DNEASS[+80]PR	3	4.85856e-25	77252.8	69084.7	84265.3	31475.4	32205	62322.5	222562	252394	215981
Q8VHR5	Transcriptional repressor p66-beta	Gatad2b	SEPDRGRLT[+80]PS[+80]PDIIVLSDNEASSPR	3	4.85856e-25	44272.3	36070.9	32629.2	108730	102573	96573.1	55474.3	61804.3	51479.7
Q8VHR5	Transcriptional repressor p66-beta	Gatad2b	LQQQAALS[+80]PTTAPAVSSVSK	3	4.85856e-25	38899.2	43480.4	41387.1	45459.1	50023.5	51855.8	630.206	1067.85	920.154
Q8VHX6-1; Q8VHX6-2	Filamin-C; Isoform 2 of Filamin-C	Flnc	LGS[+80]FGSITR	2	3.32112e-20	165282	180258	164631	192417	205468	197626	296769	319956	304694
Q91V36	Nuclear receptor-binding protein 2	Nrbp2	EREREDES[+80]EDESDILEESPC[+57]GR	3	3.24504e-18	11223.1	11424.7	16127.3	11091.4	15010.2	12286.6	19735.3	20557.7	24835.6
Q91V92	ATP-citrate synthase	Acly	T[+80]ASFSESRADEVAPAK	2	3.54679e-25	56726.7	64397.7	59968.1	75976.7	72826.4	66687.3	46981.3	49940.2	52353
Q91V92	ATP-citrate synthase	Acly	TAS[+80]FSESRADEVAPAKK	3	3.54679e-25	124721	131847	102963	155336	144417	166778	70211.9	76575.8	80297.6
Q91V92	ATP-citrate synthase	Acly	TAS[+80]FSESRADEVAPAK	2	3.54679e-25	76456.7	85800.9	76125.5	101791	101636	87603.9	65180.1	67577.6	70794.6
Q91VL8	Telomeric repeat-binding factor 2-interacting protein 1	Terf2ip	YLLGNAPVS[+80]PSSQK	2	6.65642e-25	77009.2	71692.8	74605.9	85644.1	82115.7	84726.5	87798.8	94850.3	100607
Q91VM5	RNA binding motif protein, X-linked-like-1	Rbmxl1	DYSHS[+80]SSRDDYPSR	3	1.49489e-12	40799.9	39731	35868.5	50667	44326.9	37526.4	43136	37160.3	45863.8
Q91VM5; Q9WV02-1	RNA binding motif protein, X-linked-like-1; RNA-binding motif protein, X chromosome	Rbmxl1	DVYLS[+80]PR	2	3.52386e-23	261531	235235	211769	196563	186140	191669	278593	282122	318444
Q91VM5; Q9WV02-1	RNA binding motif protein, X-linked-like-1; RNA-binding motif protein, X chromosome	Rbmxl1	DVYLS[+80]PRDDGYSTK	2	3.52386e-23	143453	150280	140876	180329	175205	172028	108340	114175	103870
Q91VM5; Q9WV02-1	RNA binding motif protein, X-linked-like-1; RNA-binding motif protein, X chromosome	Rbmxl1	GLPPS[+80]MER	2	3.52386e-23	35210	24690.9	85666.9	71657.6	34373	54966.1	9748.43	5188	2301.03
Q91VM5; Q9WV02-1	RNA binding motif protein, X-linked-like-1; RNA-binding motif protein, X chromosome	Rbmxl1	GLPPS[+80]M[+16]ER	2	3.52386e-23	30767.1	7978.11	19103	26258.8	55749.2	23706.6	82586.9	42330.6	37032.9
Q91VM5; Q9WV02-1	RNA binding motif protein, X-linked-like-1; RNA-binding motif protein, X chromosome	Rbmxl1	VEQATKPS[+80]FESGR	2	3.52386e-23	9260.94	11558.9	9311.63	8482.35	7008.53	9048.57	12013.6	11097.8	9787.95
Q91VM5; Q9WV02-1	RNA binding motif protein, X-linked-like-1; RNA-binding motif protein, X chromosome	Rbmxl1	DSYSS[+80]SRSDLYSSGR	3	3.52386e-23	10157.2	10261.9	9218.76	9571.37	7525.34	8837.12	12306.9	10410.9	10345.7
Q91VM5; Q9WV02-1	RNA binding motif protein, X-linked-like-1; RNA-binding motif protein, X chromosome	Rbmxl1	DSYS[+80]SSRSDLYSSGR	3	3.52386e-23	7087.41	8769.92	8212.7	7290.77	7093.55	8381.26	10124.2	10024.8	9153.52
Q91VM5; Q9WV02-1	RNA binding motif protein, X-linked-like-1; RNA-binding motif protein, X chromosome	Rbmxl1	DS[+80]YSSSRSDLYSSGR	2	3.52386e-23	25723.5	20518.9	22766.8	20544.3	19674.2	12401.3	23608.8	14689.3	29460.1
Q91VU8	Prostate tumor-overexpressed gene 1 protein homolog	Ptov1	SRS[+80]WPGGPR	2	3.43219e-18	6971.01	6288.52	1759.4	5330.93	5325.78	5430.55	2587.99	5298.5	4310.67
Q91VU8	Prostate tumor-overexpressed gene 1 protein homolog	Ptov1	ARS[+80]APPMEGAR	3	3.43219e-18	2974.31	3210.91	3313.85	3623.73	3205.93	3333.01	3988.85	3734.44	2993.85
Q91W39	Nuclear receptor coactivator 5	Ncoa5	LLRS[+80]SADS[+80]LPGPISR	3	4.59437e-26	674714	589114	600204	806767	800402	854048	635761	648591	635272
Q91W39	Nuclear receptor coactivator 5	Ncoa5	LLRSS[+80]ADS[+80]LPGPISR	2	4.59437e-26	422041	426056	386123	533503	537255	527867	363861	389279	414044
Q91W39	Nuclear receptor coactivator 5	Ncoa5	S[+80]SADSLPGPISR	2	4.59437e-26	103428	91182.2	92831	95487.6	94946.9	99593	173658	174937	174891
Q91W39	Nuclear receptor coactivator 5	Ncoa5	SSADS[+80]LPGPISR	2	4.59437e-26	84617.2	82249.8	84596.9	80563.1	79621.2	9205.47	150493	104413	159935
Q91W39	Nuclear receptor coactivator 5	Ncoa5	[+42]M[+16]NTAPSRPS[+80]PTR	2	4.59437e-26	71362.3	66691.2	73788.8	92419.2	92934.6	91741	90112.7	93451.8	91285.9
Q91W39	Nuclear receptor coactivator 5	Ncoa5	[+42]M[+16]NTAPS[+80]RPSPTRR	3	4.59437e-26	10326.1	8673.73	9157.51	12089.8	10243.7	10568.4	11327.8	12622.1	8297.98
Q91W39	Nuclear receptor coactivator 5	Ncoa5	LLRSS[+80]ADSLPGPISR	2	4.59437e-26	12336.4	17867.7	18497.2	26235.1	27291	25066.1	19606.2	16003.1	20458.7
Q91W39	Nuclear receptor coactivator 5	Ncoa5	[+42]MNTAPS[+80]RPSPTR	2	4.59437e-26	17108.4	14302.6	12370.5	18402.2	15091.4	16225.5	12583.8	10747.2	6505.08
Q91W39	Nuclear receptor coactivator 5	Ncoa5	[+42]MNTAPS[+80]RPSPTRR	3	4.59437e-26	10118.9	9916.98	11948.1	10096.4	13111.9	10106.6	3630.07	5650.16	5364.29
Q91W39	Nuclear receptor coactivator 5	Ncoa5	[+42]MNTAPSRPS[+80]PTRR	3	4.59437e-26	10666.6	9898.94	12115.3	9884.65	13051.3	10191.5	3786.91	4939.8	5489.72
Q91W39	Nuclear receptor coactivator 5	Ncoa5	LLRS[+80]SADSLPGPISR	3	4.59437e-26	78949.1	87191.2	81912.5	120193	126520	152200	109217	113848	124057
Q91W39	Nuclear receptor coactivator 5	Ncoa5	[+42]M[+16]NTAPSRPS[+80]PTRR	3	4.59437e-26	13187.2	11612.9	11946.8	15002.3	12554.2	13148.4	13443.1	15239.6	10885.7
Q91W50	cold shock domain-containing protein E1	Csde1	SPAAPGQS[+80]PTGSVC[+57]YER	2	0.00331796	14334.7	15574	16336.7	17766.2	18984.6	18748.9	15879.8	8963.83	12502.3
Q91W67	ubiquitin-like protein 7	Ubl7	DMPGGFLFDGLS[+80]DDEDDFHPSTR	3	5.42351e-15	173928	166243	168049	187998	195744	190642	141070	171173	176090
Q91W67	ubiquitin-like protein 7	Ubl7	DM[+16]PGGFLFDGLS[+80]DDEDDFHPSTR	3	5.42351e-15	63103	70553.8	70121.9	87993.7	90807	77181.8	138435	153413	148018
Q91W92	Cdc42 effector protein 1	Cdc42ep1	RSDS[+80]LLSFR	2	3.24287e-07	11911.7	12529.1	13027.4	16596.4	18579.1	19010.7	22785.1	20145.4	20164.4
Q91WK0-1; Q91WK0-2	Leucine-rich repeat flightless-interacting protein 2; Isoform 2 of Leucine-rich repeat flightless-interacting protein 2	Lrrfip2	RGS[+80]GDTSSLIDPDTSLSELR	3	6.28101e-24	157855	138839	159148	118589	136117	136453	245269	215689	244903
Q91WK0-1; Q91WK0-2	Leucine-rich repeat flightless-interacting protein 2; Isoform 2 of Leucine-rich repeat flightless-interacting protein 2	Lrrfip2	SDKQYAENYT[+80]RPSSR	3	6.28101e-24	4085.66	2482.08	4541.54	3888.9	3620.83	4490.48	4430.9	3495.2	3318.78
Q91WM3	U3 small nucleolar RNA-interacting protein 2	Rrp9	RLPVS[+80]PVAGS	2	1.32802e-32	52197.3	51819.6	49717	68683	62230.8	65568	90253.4	90933.6	96225.7
Q91WM6	protein eva-1 homolog A	Eva1a	NVFTS[+80]AEELER	2	0.00399834	22822.3	23356.5	19276.9	13141.6	15223.3	13510.9	26354.6	26446.1	33093.7
Q91X84; Q91X84-2	CREB-regulated transcription coactivator 3; Isoform 2 of CREB-regulated transcription coactivator 3	Crtc3	S[+80]NPSIQATLSK	2	7.37813e-15	138198	138064	134587	92200.7	82655.7	83078.7	237816	228332	244837
Q91X84; Q91X84-2	CREB-regulated transcription coactivator 3; Isoform 2 of CREB-regulated transcription coactivator 3	Crtc3	RQPPVS[+80]PLTLS[+80]PGPEAHQGFSR	3	7.37813e-15	35556.5	26411.3	24593.3	77202.2	75973.7	83042.2	32651.1	34131.3	41840.6
Q91XC8	Death-associated protein 1	Dap	[+42]SS[+80]PPEGKLETK	2	6.85321e-20	71395.6	74435.9	65463.7	115075	102947	104475	155708	145401	146112
Q91XC8	Death-associated protein 1	Dap	[+42]S[+80]SPPEGKLETK	2	6.85321e-20	67882.5	73043.2	62192	106962	95792	97135.4	147066	138172	137952
Q91XU0-1; Q91XU0-2	ATPase WRNIP1; Isoform 2 of ATPase WRNIP1	Wrnip1	RPAAAAAAGSAS[+80]PR	3	2.13981e-22	31436.7	29856.4	26810.3	17492.5	16966.9	18888.6	16161.9	18310.7	17380.7
Q91XV3	Brain acid soluble protein 1	Basp1	AEGAGT[+80]EEEGTPKESEPQAAADATEVK	3	7.90007e-30	146412	155694	153604	123742	129067	119685	185236	174887	174081
Q91XV3	Brain acid soluble protein 1	Basp1	AEGAGTEEEGT[+80]PKESEPQAAADATEVK	3	7.90007e-30	141677	152749	149543	122289	126794	118152	178830	169477	170324
Q91XV3	Brain acid soluble protein 1	Basp1	KAEGAGTEEEGT[+80]PKESEPQAAADATEVK	3	7.90007e-30	76794.8	79662.7	84510.9	56034	55048.8	51148.7	78830.3	74796.2	67719.1
Q91XV3	Brain acid soluble protein 1	Basp1	SDAAPAASDSKPSS[+80]AEPAPSSK	3	7.90007e-30	23683.2	23812.7	22225.3	3170.48	18189.8	5644.7	44602.3	38977.2	39452.1
Q91XV3	Brain acid soluble protein 1	Basp1	APAPAAPAAAEPQAEAPAAAASSEQS[+80]VAVKE	3	7.90007e-30	171092	62300.7	175878	143967	132589	132441	132389	154799	145170
Q91XV3	Brain acid soluble protein 1	Basp1	APAPAAPAAAEPQAEAPAAAAS[+80]SEQSVAVKE	3	7.90007e-30	148703	42204.3	152199	123040	114079	114471	114035	132847	124579
Q91XV3	Brain acid soluble protein 1	Basp1	APAPAAPAAAEPQAEAPAAAASS[+80]EQSVAVKE	3	7.90007e-30	151598	114201	155285	126204	118067	118720	123400	138797	132830
Q91YD3	mRNA-decapping enzyme 1A	Dcp1a	KAS[+80]SPS[+80]PLTVGTAESQR	3	3.30126e-13	153216	148508	128896	91180.7	87966.6	85607	177781	180718	157364
Q91YD3	mRNA-decapping enzyme 1A	Dcp1a	KASSPS[+80]PLTVGTAESQR	3	3.30126e-13	7735.31	7623.94	8062.69	1725.51	4466.32	2639.55	6384.29	5841.02	5615.85
Q91YD9	Neural Wiskott-Aldrich syndrome protein	Wasl	VIY[+80]DFIEK	2	1.27106e-10	7939.31	7824.28	6924.58	2311.78	2142.89	2653.23	5459.71	2675.65	2486.88
Q91YE3	Egl nine homolog 1	Egln1	SGPGPAEPGSEDPPLSRS[+80]PGPER	3	7.24431e-20	29024.2	28896.6	25606.4	21746.4	20771.5	22950.4	37897.5	37035.3	38819.9
Q91YE3	Egl nine homolog 1	Egln1	SGPGPAEPGSEDPPLS[+80]RSPGPER	3	7.24431e-20	19926.8	19524.9	17774.5	15871.7	16303	16355.4	27631.9	25856.2	29706.6
Q91YM2	Rho GTPase-activating protein 35	Arhgap35	TSFS[+80]VGSDDELGPIR	2	5.14039e-20	790282	766022	655998	693273	593363	642166	724039	732309	738372
Q91YM2	Rho GTPase-activating protein 35	Arhgap35	TSFSVGS[+80]DDELGPIR	2	5.14039e-20	659116	640724	550278	581545	504888	540761	601581	611193	619758
Q91YM2	Rho GTPase-activating protein 35	Arhgap35	TS[+80]FSVGS[+80]DDELGPIR	2	5.14039e-20	81932.6	71423.3	70076.1	134656	141440	131010	164715	186053	152491
Q91YM2	Rho GTPase-activating protein 35	Arhgap35	NEEENIY[+80]SVPHDSTQGK	3	5.14039e-20	70284	71966.1	65560.3	96080.5	93411.3	98570	127559	121106	128558
Q91YQ3	Cold shock domain-containing protein C2	Csdc2	DLPS[+80]PLPTK	2	2.22645e-38	59434	57001.6	59171.2	27267.4	26357.4	25655.7	63890.2	66683.3	67426.3
Q91YQ3	Cold shock domain-containing protein C2	Csdc2	DLPS[+80]PLPTKR	3	2.22645e-38	17022	18718	15557.6	11454.3	12311.2	NaN	15019.2	15716.7	17244.1
Q91YT7	YTH domain-containing family protein 2	Ythdf2	[+42]S[+80]ASSLLEQRPK	2	6.05276e-15	22491.8	22245.8	20527.6	15263.7	13321.1	12075.8	33715.2	32500.6	32627.3
Q91Z67	SLIT-ROBO Rho GTPase-activating protein 2	Srgap2	TSPVVAPTS[+80]EPSS[+80]PLHTQLLKDPEPAFQR	4	2.0072e-14	599857	573189	478664	224199	216876	254613	252481	234291	252571
Q91Z67	SLIT-ROBO Rho GTPase-activating protein 2	Srgap2	SAS[+80]TAGDIAC[+57]AFRPVK	2	2.0072e-14	52298.7	59048.6	62245.4	37061.7	41138.9	42875	31199.1	34710.6	28887.7
Q91Z69	SLIT-ROBO Rho GTPase-activating protein 1	Srgap1	NS[+80]PTPATS[+80]TESLSPLHNVALR	3	2.59014e-26	64023.7	56632.4	54984.2	55023	48807.9	48510.5	48116.8	38424.6	45524.6
Q91ZU6-6	Isoform 6 of Dystonin	Dst	SEGFRAS[+80]PR	2	0.00455779	2345.25	2606.11	2882.29	3378.22	3468.99	3476.16	2129.75	1413.29	1862.12
Q91ZW3	SWI/SNF-related matrix-associated actin-dependent regulator of chromatin subfamily A member 5	Smarca5	GGPEGGAAPAAPC[+57]AAGSGPADTEMEEVFDHGS[+80]PGKQK	4	1.38252e-11	90675.3	91417.3	82081.2	80864.9	82251.5	83799.4	96031.2	101249	91766.8
Q920R0-1	Alsin	Als2	RLS[+80]LPGLLS[+80]QVSPR	2	1.17638e-11	31809.6	28863.6	32020	25277.1	23304.9	24202.9	6494.48	5547.91	5582.7
Q920R0-1	Alsin	Als2	RLS[+80]LPGLLSQVS[+80]PR	3	1.17638e-11	NaN	86042.5	93853.4	79552.7	74680.4	77040.8	8692.09	9160.75	4879.22
Q921C5-1	Protein bicaudal D homolog 2	Bicd2	GRRS[+80]PVLLPK	3	3.32079e-05	4039.23	4455.67	3374.17	3866.75	4483.04	5265.68	4266.68	4342.07	4919.55
Q921F4-4; Q921F4-1	Heterogeneous nuclear ribonucleoprotein L-like	Hnrnpll	[+42]SSSSSSS[+80]PKEETYEEDREFESQAK	3	6.36877e-09	6470.23	8497.26	7288.71	11319.2	12528.1	10486.8	21554.5	18659.4	19277.7
Q921F4-4; Q921F4-1	Heterogeneous nuclear ribonucleoprotein L-like	Hnrnpll	[+42]SSSSSS[+80]SPKEETYEEDREFESQAK	3	6.36877e-09	5484.83	7089.44	5850.62	8699.83	9456.49	7914.1	19431	16191.7	15454.7
Q921I6	SH3 domain-binding protein 4	Sh3bp4	SYS[+80]LSELSVLQAK	2	1.0812e-16	33419.6	29757	27009.3	18302.9	17090.4	21549.3	17919.2	19910.8	20675
Q921I6	SH3 domain-binding protein 4	Sh3bp4	DNPFFRS[+80]K	2	1.0812e-16	8087.1	9184.73	10849.9	6549.18	10976.1	11774.9	16301.4	12563	10465.9
Q921I6	SH3 domain-binding protein 4	Sh3bp4	SPVPEQFQS[+80]REDFR	3	1.0812e-16	8393.67	9488.37	9504.76	6801.78	7228.51	6509.03	7211.72	9009.5	8893.86
Q922B9-1	Sperm-specific antigen 2 homolog	Ssfa2	SQS[+80]LPTTLLSPVR	2	5.21856e-13	7592.97	3401.45	13344.5	19330.7	20159.3	22695.1	24492.6	22999.3	19862.7
Q922D4-1; Q922D4-2	Serine/threonine-protein phosphatase 6 regulatory subunit 3; Isoform 2 of Serine/threonine-protein phosphatase 6 regulatory subunit 3	Ppp6r3	IQQFDDGGS[+80]DEEDIWEEK	3	0.00076661	26758.5	23213.3	19910.3	24458.4	15801.9	19799.3	38953	35627.4	31729
Q922J3-1; Q922J3-2	CAP-Gly domain-containing linker protein 1; Isoform 2 of CAP-Gly domain-containing linker protein 1	Clip1	TASES[+80]ISNLS[+80]EAGSVK	2	9.51943e-16	30380.9	31263	28991.4	19300.2	22062.5	22050.1	29262.6	27566.7	15783.8
Q922J3-1; Q922J3-2	CAP-Gly domain-containing linker protein 1; Isoform 2 of CAP-Gly domain-containing linker protein 1	Clip1	TASESISNLS[+80]EAGS[+80]VKKGER	3	9.51943e-16	21640.3	18471.7	20899.3	13810.8	12842.6	13210.6	9464.74	9786.3	10291.6
Q922J3-1; Q922J3-2	CAP-Gly domain-containing linker protein 1; Isoform 2 of CAP-Gly domain-containing linker protein 1	Clip1	TASESISNLSEAGS[+80]VK	2	9.51943e-16	27211.8	22240.7	23299.8	13530.7	9943.94	12197	13074.3	10295.1	9329.93
Q922M7	Ashwin	Q922M7	KSPSGPVKS[+80]PPLS[+80]PVGTTPVK	3	1.84051e-12	12299.7	13737	12316.3	35877	41630.7	40743.3	9321.97	9686.59	10050.8
Q922Y1	UBX domain-containing protein 1	Ubxn1	SS[+80]PPATDPGPVPSS[+80]PSQEPPTKR	3	1.09596e-27	516265	551503	532735	487890	497205	493449	750689	739740	740105
Q922Y1	UBX domain-containing protein 1	Ubxn1	S[+80]SPPATDPGPVPSSPSQEPPTKR	3	1.09596e-27	233002	248047	219937	209809	220856	210270	308694	352685	386889
Q922Y1	UBX domain-containing protein 1	Ubxn1	YGGSVGSRS[+80]SPPATDPGPVPSSPSQEPPTKR	4	1.09596e-27	224242	216597	207277	185356	208557	192847	273138	318829	369699
Q922Y1	UBX domain-containing protein 1	Ubxn1	YGGSVGSRSSPPAT[+80]DPGPVPSSPSQEPPTKR	4	1.09596e-27	195187	197003	192105	198292	194821	183663	247860	295076	353695
Q922Y1	UBX domain-containing protein 1	Ubxn1	SSPPATDPGPVPSS[+80]PSQEPPTKR	3	1.09596e-27	102398	109635	86722.2	89592.7	92545.9	100561	146878	165192	145896
Q922Y1	UBX domain-containing protein 1	Ubxn1	YGGSVGSRSS[+80]PPATDPGPVPSS[+80]PSQEPPTKR	4	1.09596e-27	18377.3	18568.8	15276.8	31356.1	40635.3	39578.7	9388.83	9000.46	14238.2
Q923T9-1; Q923T9-2; Q923T9-3	Calcium/calmodulin-dependent protein kinase type II subunit gamma; Isoform 2 of Calcium/calmodulin-dependent protein kinase type II subunit gamma; Isoform 3 of Calcium/calmodulin-dependent protein kinase type II subunit gamma	Camk2g	NFS[+80]AAKS[+80]LLNK	2	0.00184993	15113.5	19180.5	16483.5	12951.1	11297.5	10578.8	10518.8	12614.9	13253.3
Q924A2	Protein capicua homolog	Cic	S[+80]SPPPPLPAEERPGTK	3	6.79509e-13	111366	112998	114068	111022	108375	113299	190994	187447	171381
Q924A2	Protein capicua homolog	Cic	AVS[+80]PAVPFSR	2	6.79509e-13	20951.7	19858.3	21823.5	16441.5	16994.3	16394.7	24918.6	29782.9	30656.6
Q924W7	Suppression of tumorigenicity 5 protein	St5	SQS[+80]VS[+80]PPPVLYPPR	2	3.49249e-16	28101.9	22317.8	17624	29811.6	25766.6	26040.6	59675.5	77680	72738.2
Q925J9-1; Q925J9-4	Mediator of RNA polymerase II transcription subunit 1; Isoform 4 of Mediator of RNA polymerase II transcription subunit 1	Med1	SQT[+80]PPGVAT[+80]PPIPK	2	0.00364945	12569.8	7778.24	8490.27	8887.4	7045.02	13793.8	25295.8	14064.1	24030.6
Q925J9-1; Q925J9-4	Mediator of RNA polymerase II transcription subunit 1; Isoform 4 of Mediator of RNA polymerase II transcription subunit 1	Med1	SQT[+80]PPGVATPPIPK	2	0.00364945	16959.2	17640.5	17857.5	24361	22494	22608.2	27130.7	28342.8	29348
Q925T6	Glutamate receptor-interacting protein 1	Grip1	SNT[+80]LPSDVGR	2	2.03353e-49	31503.3	37244.9	38580.9	35138.9	32678.7	36469.3	33069.8	31547.7	29557.7
Q925T6	Glutamate receptor-interacting protein 1	Grip1	RQS[+80]IPEEFK	2	2.03353e-49	27267.8	26196.1	24667.1	21519.8	20440.7	23461.1	41427.3	42989.3	42937.1
Q925T6	Glutamate receptor-interacting protein 1	Grip1	SLYSTS[+80]PR	2	2.03353e-49	25575.3	24905.7	33795.7	20185.3	19949.7	20415.4	29041.9	25813.9	24968.7
Q99104	Unconventional myosin-Va	Myo5a	AIS[+80]PTSATSSGR	2	3.20067e-27	94488.7	97475	80573.8	132031	121429	133355	231482	198978	219818
Q99104	Unconventional myosin-Va	Myo5a	M[+16]LPELFQDDEKAIS[+80]PTSATSSGR	3	3.20067e-27	41204.7	50230.5	54109.3	79584.2	81798	87867	100031	102623	101771
Q99104	Unconventional myosin-Va	Myo5a	MLPELFQDDEKAIS[+80]PTSATSSGR	3	3.20067e-27	24406.3	32266.6	33748.4	30915.4	33473.3	60166.2	66404	69860.5	67426.1
Q99J21-1	Mucolipin-1	Mcoln1	SELQAYIEQC[+57]QDS[+80]PTSGK	3	2.53649e-22	65629.9	58111.3	53451.9	55929.9	57081.8	61100.7	99674.2	109469	104988
Q99J36	THUMP domain-containing protein 1	Thumpd1	[+42]ATTAQQS[+80]PQPVAGK	2	2.66254e-12	224844	225500	230781	153873	161263	152608	221950	210645	216863
Q99J36	THUMP domain-containing protein 1	Thumpd1	FIDKDQQPS[+80]GS[+80]EGEDDDAEAALKK	3	9.87484e-12	1.90813e+06	3.57278e+06	3.16323e+06	1.5475e+06	1.44827e+06	1.47203e+06	1.66661e+06	1.59734e+06	1.81229e+06
Q99J45	Nuclear receptor-binding protein	Nrbp1	[+42]S[+80]EGESQTVVSSGSDPK	2	1.15301e-18	21102	23177	95252.4	30773.3	48293.3	39296.7	190556	168548	169701
Q99J45	Nuclear receptor-binding protein	Nrbp1	TPT[+80]PEPAEVETR	2	5.72453e-09	13351.6	20240.6	23024.7	13302	15654.2	16662.7	29234.5	21124.2	26949.9
Q99JF8; Q99JF8-2	PC4 and SFRS1-interacting protein; Isoform 2 of PC4 and SFRS1-interacting protein	Psip1	NLAKPGVTST[+80]SDS[+80]EDEDDQEGEKKR	3	1.07791e-23	2.61618e+06	2.22569e+06	2.34571e+06	3.05967e+06	3.06377e+06	3.10819e+06	2.53961e+06	2.47644e+06	2.70742e+06
Q99JF8; Q99JF8-2	PC4 and SFRS1-interacting protein; Isoform 2 of PC4 and SFRS1-interacting protein	Psip1	QVDTEEAGM[+16]VTAATASNVKAS[+80]PK	3	1.07791e-23	250146	239227	251077	347154	375280	374945	347410	349271	335487
Q99JF8; Q99JF8-2	PC4 and SFRS1-interacting protein; Isoform 2 of PC4 and SFRS1-interacting protein	Psip1	QSNAS[+80]SDVEVEEKETNVSKEDTDQEEK	4	1.07791e-23	19373.6	22074.8	136532	22293.8	137451	74898.2	130556	135999	116500
Q99JF8; Q99JF8-2	PC4 and SFRS1-interacting protein; Isoform 2 of PC4 and SFRS1-interacting protein	Psip1	NLAKPGVT[+80]STSDSEDEDDQEGEKKR	3	1.07791e-23	7092.2	6408.75	10375	38578.7	37735.1	36310.8	70398.3	61585.9	60754.6
Q99JF8; Q99JF8-2	PC4 and SFRS1-interacting protein; Isoform 2 of PC4 and SFRS1-interacting protein	Psip1	NLAKPGVTSTS[+80]DS[+80]EDEDDQEGEKKR	3	1.07791e-23	2.5098e+06	2.16427e+06	2.26432e+06	2.93263e+06	2.98785e+06	2.98766e+06	2.46389e+06	2.37373e+06	2.59692e+06
Q99JF8; Q99JF8-2	PC4 and SFRS1-interacting protein; Isoform 2 of PC4 and SFRS1-interacting protein	Psip1	NLAKPGVT[+80]STSDS[+80]EDEDDQEGEKKR	4	1.07791e-23	2.19686e+06	1.74518e+06	1.76659e+06	1.77344e+06	1.88096e+06	1.94758e+06	1.98073e+06	2.04591e+06	2.36587e+06
Q99JF8; Q99JF8-2	PC4 and SFRS1-interacting protein; Isoform 2 of PC4 and SFRS1-interacting protein	Psip1	NLAKPGVT[+80]S[+80]TSDSEDEDDQEGEKKR	4	1.07791e-23	2.12931e+06	1.69579e+06	1.72513e+06	1.72762e+06	1.82243e+06	1.89253e+06	1.92045e+06	2.02535e+06	2.27098e+06
Q99JF8; Q99JF8-2	PC4 and SFRS1-interacting protein; Isoform 2 of PC4 and SFRS1-interacting protein	Psip1	NLAKPGVTSTS[+80]DSEDEDDQEGEKKR	4	1.07791e-23	13974	11338.2	10361	31436.8	37167.3	31674.9	71272.6	83217.8	90579.7
Q99JF8; Q99JF8-2	PC4 and SFRS1-interacting protein; Isoform 2 of PC4 and SFRS1-interacting protein	Psip1	NLAKPGVTSTSDS[+80]EDEDDQEGEKKR	3	1.07791e-23	10144.9	11927.4	16030.9	42638.5	58465.7	40645.7	109603	98370	95556.5
Q99JF8; Q99JF8-2	PC4 and SFRS1-interacting protein; Isoform 2 of PC4 and SFRS1-interacting protein	Psip1	QVDTEEAGMVTAATASNVKAS[+80]PK	3	1.07791e-23	363523	322576	318474	460409	417976	460422	343231	300746	308140
Q99JP4	Anaphase-promoting complex subunit CDC26	Cdc26	QKEDVEGVGTS[+80]DGEGAAGLSSDPK	3	7.83851e-19	59502.3	54081.1	53597.7	64138.1	59552.6	59662.4	66360.1	60562.3	62891.3
Q99K01; Q99K01-2; Q99K01-3; Q99K01-4	Pyridoxal-dependent decarboxylase domain-containing protein 1; Isoform 2 of Pyridoxal-dependent decarboxylase domain-containing protein 1; Isoform 3 of Pyridoxal-dependent decarboxylase domain-containing protein 1; Isoform 4 of Pyridoxal-dependent decarboxylase domain-containing protein 1	Pdxdc1	VQGTGVT[+80]PPPT[+80]PLGTR	2	5.10035e-32	436301	451157	451284	505422	484646	465116	481760	556478	550568
Q99K70-2; Q99K70	Ras-related GTP-binding protein C	Rragc	[+42]SLQYGAEET[+80]PLAGSYGAADSFPK	3	9.28406e-16	91124.2	92337.8	87761.5	45712.2	57852.4	50978	160383	146927	159732
Q99K70-2; Q99K70	Ras-related GTP-binding protein C	Rragc	[+42]SLQYGAEETPLAGS[+80]YGAADSFPK	3	9.28406e-16	81301.2	81614.6	78018.1	40000.7	51513.5	46080	139351	129047	139730
Q99KG3; Q99KG3-2; Q99KG3-3	RNA-binding protein 10; Isoform 2 of RNA-binding protein 10; Isoform 3 of RNA-binding protein 10	Rbm10	LASDDRPS[+80]PPR	2	1.61218e-14	49415.3	45190.2	44941.2	53427.6	57356.9	45181.3	20579.9	55178.3	55208.7
Q99KG3; Q99KG3-3	RNA-binding protein 10; Isoform 3 of RNA-binding protein 10	Rbm10	LAS[+80]DDRPSPPR	2	1.03264e-15	57872.3	54290	53620.8	NaN	61090.4	64535.6	62316.6	67928.9	60270
Q99KW3; Q99KW3-1; Q99KW3-2; Q99KW3-4	TRIO and F-actin-binding protein; Isoform 1 of TRIO and F-actin-binding protein; Isoform 2 of TRIO and F-actin-binding protein; Isoform 4 of TRIO and F-actin-binding protein	Triobp	KADGPRPSLDYVELSPLAPS[+80]SPQR	3	9.28406e-16	14010.6	17427.3	15226.3	13759.2	14434.8	12279.3	9846.47	8239.73	4863.44
Q99KX1	Myeloid leukemia factor 2	Mlf2	LAIQGPEDS[+80]PSR	2	2.64191e-13	285579	297005	285729	271705	250872	254390	326723	322380	332788
Q99L02	PAXIP1-associated glutamate-rich protein 1A	Pagr1a	DLFSLDSEGPS[+80]PTSPPLR	2	3.2674e-05	17231	15040.3	11426.2	19443.5	18875.1	17718.2	330.848	278.254	323.894
Q99L02	PAXIP1-associated glutamate-rich protein 1A	Pagr1a	DLFSLDSEGPSPTS[+80]PPLR	2	3.2674e-05	13650.8	12058.5	10820.5	17843.8	16441.5	15079.6	22796.9	22668.7	21471.9
Q99L45	Eukaryotic translation initiation factor 2 subunit 2	Eif2s2	[+42]S[+80]GDEMIFDPTMSK	2	8.38852e-25	1.07802e+06	794896	766800	666311	653767	685246	458766	418657	502613
Q99L45	Eukaryotic translation initiation factor 2 subunit 2	Eif2s2	[+42]S[+80]GDEM[+16]IFDPTM[+16]SK	2	8.38852e-25	6248.32	7208.74	434170	871319	659113	700731	1.09778e+06	1.14472e+06	974066
Q99L45	Eukaryotic translation initiation factor 2 subunit 2	Eif2s2	[+42]S[+80]GDEMIFDPTM[+16]SK	2	8.38852e-25	424416	335664	277777	281083	276899	271199	665997	583269	351283
Q99L45	Eukaryotic translation initiation factor 2 subunit 2	Eif2s2	[+42]S[+80]GDEM[+16]IFDPTMSK	2	8.38852e-25	145359	110121	77845.4	74085.8	229382	73599.2	416338	100831	110297
Q99L45	Eukaryotic translation initiation factor 2 subunit 2	Eif2s2	[+42]S[+80]GDEM[+16]IFDPTM[+16]SKK	2	8.38852e-25	27564.8	28819.4	26578.2	53125.7	51902.9	56432.4	40682.6	38460.9	42022.2
Q99LD4	COP9 signalosome complex subunit 1	Gps1	SPPREGS[+80]QGELTPANSQSR	3	2.06895e-26	79233.4	74724.3	69317.8	103710	88109.5	102671	103336	87850.1	94482.6
Q99LH9	SH3 domain-binding protein 5-like	Sh3bp5l	GLS[+80]DHASLDGQELGAQSR	3	8.20158e-48	44108.1	42360	42928.4	47427	52538.9	50263.4	60259.4	64478.5	68714.9
Q99LH9	SH3 domain-binding protein 5-like	Sh3bp5l	GLSDHAS[+80]LDGQELGAQSR	3	8.20158e-48	45581.4	45846.5	46339	50555.9	57179.3	53531.8	65569.2	69139.6	74521.7
Q99LI2	chloride channel CLIC-like protein 1	Clcc1	KEVSPDS[+80]SEAEELSDC[+57]LHR	3	1.88439e-15	5212.92	4867.56	4700.31	7207.21	8101.82	6361.2	6145.4	11917.5	8944.4
Q99LI2	chloride channel CLIC-like protein 1	Clcc1	FHS[+80]GNKS[+80]PEVLR	3	1.88439e-15	17921.4	17205.6	17144.7	67498.7	70019.8	70625.4	64231.4	62985	63681.1
Q99LI7	Cleavage stimulation factor subunit 3	Cstf3	RPNEDS[+80]DEDEEKGAVVPPVHDIYR	4	8.05402e-19	NaN	268988	503984	569591	670022	605472	505168	513423	496576
Q99LJ0	CTTNBP2 N-terminal-like protein	Cttnbp2nl	VSSPLSPLS[+80]PGIKS[+80]PTIPR	3	6.48369e-16	9853.93	7344.92	7596.49	12945.5	14228.3	14621.9	18806.3	23889	27346
Q99LJ0	CTTNBP2 N-terminal-like protein	Cttnbp2nl	VSS[+80]PLSPLSPGIKS[+80]PTIPR	3	6.48369e-16	66.6652	149.216	16656	11646.3	11240.2	13012.5	9709.11	12502.8	14567.1
Q99MR3	Solute carrier family 12 member 9	Slc12a9	[+42]ASES[+80]SPLLAYR	2	4.98746e-10	2837.59	598.328	10527.3	14330.9	15995.4	16192.9	8171.54	6692.02	10878.8
Q99MR3	Solute carrier family 12 member 9	Slc12a9	[+42]ASESS[+80]PLLAYR	2	4.98746e-10	7240.71	6101.95	7706.32	10228.8	11789.5	11621.6	6568.73	6327.66	7028.32
Q99MR6-1; Q99MR6-2; Q99MR6-3; Q99MR6-4	serrate RNA effector molecule homolog; Isoform B of Serrate RNA effector molecule homolog; Isoform C of Serrate RNA effector molecule homolog; Isoform D of Serrate RNA effector molecule homolog	Srrt	FS[+80]PPRHELS[+80]PPQKR	3	2.99155e-33	156380	159243	154207	178651	189124	175151	181392	186182	195068
Q99MR6-1; Q99MR6-2; Q99MR6-3; Q99MR6-4	serrate RNA effector molecule homolog; Isoform B of Serrate RNA effector molecule homolog; Isoform C of Serrate RNA effector molecule homolog; Isoform D of Serrate RNA effector molecule homolog	Srrt	ERFS[+80]PPRHELS[+80]PPQK	3	2.99155e-33	108622	129762	169841	166046	143927	144683	200502	252464	291133
Q99NB9	splicing factor 3B subunit 1	Sf3b1	TM[+16]IIS[+80]PERLDPFADGGKT[+80]PDPK	3	1.48737e-27	64667.5	73780.9	57764.8	42650.9	36391.4	40408.9	84689.7	81733.5	90237.7
Q99NB9	splicing factor 3B subunit 1	Sf3b1	KLSSWDQAET[+80]PGHT[+80]PSLR	3	1.48737e-27	86706.2	83548.7	81004.3	22011.4	21485.1	16462.6	39075.4	40475.2	39271.4
Q99NE5-1	Regulating synaptic membrane exocytosis protein 1	Rims1	SRS[+80]VS[+80]PHRGDDQGRPR	4	2.59265e-34	18455.2	13789.5	12537.9	10383.7	11645.8	12290.1	2920.92	2724.63	1
Q99NE5-1	Regulating synaptic membrane exocytosis protein 1	Rims1	GRS[+80]QDYPDRLEK	3	2.59265e-34	16041.9	13549	15227.3	7543.1	8209.75	8771.72	1600.72	1	1557.32
Q99NE5-1; Q99NE5-3; Q99NE5-4; Q99NE5-5	Regulating synaptic membrane exocytosis protein 1; Isoform 3 of Regulating synaptic membrane exocytosis protein 1; Isoform 4 of Regulating synaptic membrane exocytosis protein 1; Isoform 5 of Regulating synaptic membrane exocytosis protein 1	Rims1	QGS[+80]PTQS[+80]PPADTSFGSR	2	7.55307e-31	82668.8	76792.9	76919	76318.7	62906.7	70053.8	48353.8	52285.8	40475.7
Q99NE5-1; Q99NE5-3; Q99NE5-4; Q99NE5-5	Regulating synaptic membrane exocytosis protein 1; Isoform 3 of Regulating synaptic membrane exocytosis protein 1; Isoform 4 of Regulating synaptic membrane exocytosis protein 1; Isoform 5 of Regulating synaptic membrane exocytosis protein 1	Rims1	S[+80]GSIEQASLVVEER	2	7.55307e-31	97254	86346	85470.3	49737.7	43330.6	45097.5	30775.5	29559.7	26215.2
Q99NE5-1; Q99NE5-3; Q99NE5-4; Q99NE5-5	Regulating synaptic membrane exocytosis protein 1; Isoform 3 of Regulating synaptic membrane exocytosis protein 1; Isoform 4 of Regulating synaptic membrane exocytosis protein 1; Isoform 5 of Regulating synaptic membrane exocytosis protein 1	Rims1	SGS[+80]IEQASLVVEER	2	7.55307e-31	93121.6	82565.6	81914.2	48431.1	44433	43704.6	33135.4	30389.1	28553.8
Q99NE5-1; Q99NE5-3; Q99NE5-4; Q99NE5-5	Regulating synaptic membrane exocytosis protein 1; Isoform 3 of Regulating synaptic membrane exocytosis protein 1; Isoform 4 of Regulating synaptic membrane exocytosis protein 1; Isoform 5 of Regulating synaptic membrane exocytosis protein 1	Rims1	QGS[+80]PTQSPPADTSFGSR	2	7.55307e-31	64072.4	67014.9	71276.8	59252.5	55444	48260.8	32987.1	55591.3	23413.3
Q99NE5-1; Q99NE5-3; Q99NE5-4; Q99NE5-5	Regulating synaptic membrane exocytosis protein 1; Isoform 3 of Regulating synaptic membrane exocytosis protein 1; Isoform 4 of Regulating synaptic membrane exocytosis protein 1; Isoform 5 of Regulating synaptic membrane exocytosis protein 1	Rims1	S[+80]LDEIHPTR	2	7.55307e-31	38178	35419.4	36459.6	14310.6	13537.8	12295.8	5935.68	10102	7711.45
Q99NE5-1; Q99NE5-3; Q99NE5-4; Q99NE5-5	Regulating synaptic membrane exocytosis protein 1; Isoform 3 of Regulating synaptic membrane exocytosis protein 1; Isoform 4 of Regulating synaptic membrane exocytosis protein 1; Isoform 5 of Regulating synaptic membrane exocytosis protein 1	Rims1	S[+80]LDEIHPTRR	3	7.55307e-31	28599.7	24261.5	24786.6	11678.5	11094.4	11601.6	3442.9	3372.4	3541.63
Q99NE5-7	Isoform 7 of Regulating synaptic membrane exocytosis protein 1	Rims1	VS[+80]PPESPR	2	3.58957e-22	8044.13	11613.6	11350.5	19614.1	11825.6	17381.9	55427.4	41970.5	34839
Q99NH0-1	Ankyrin repeat domain-containing protein 17	Ankrd17	EHYPVSS[+80]PS[+80]SPSPPAQPGGVSR	3	4.43271e-26	281506	293887	179476	567459	577122	575531	605599	574835	653955
Q99NH0-1	Ankyrin repeat domain-containing protein 17	Ankrd17	EHYPVSSPSS[+80]PS[+80]PPAQPGGVSR	3	4.43271e-26	264730	271515	234805	555214	560637	562824	586417	549555	604626
Q99NH0-1	Ankyrin repeat domain-containing protein 17	Ankrd17	APS[+80]PAPSSVPLGSEKPSSVSQDR	3	4.43271e-26	174743	180002	176894	111144	117787	112962	161605	182387	195944
Q99NH2; Q99NH2-2; Q99NH2-3; Q99NH2-4; Q99NH2-5	Partitioning defective 3 homolog; Isoform 2 of Partitioning defective 3 homolog; Isoform 3 of Partitioning defective 3 homolog; Isoform 4 of Partitioning defective 3 homolog; Isoform 5 of Partitioning defective 3 homolog	Pard3	RS[+80]SDPALTGLSTSVSDNNFSSEEPSR	3	6.91421e-18	93007.6	89981.9	84871.2	102667	106373	99897.7	130908	140228	147627
Q99NH2; Q99NH2-2; Q99NH2-3; Q99NH2-4; Q99NH2-5	Partitioning defective 3 homolog; Isoform 2 of Partitioning defective 3 homolog; Isoform 3 of Partitioning defective 3 homolog; Isoform 4 of Partitioning defective 3 homolog; Isoform 5 of Partitioning defective 3 homolog	Pard3	RSS[+80]DPALTGLSTSVSDNNFSSEEPSR	3	6.91421e-18	76795.2	72598.3	70182.9	83301.2	88109.4	78917.6	105182	112042	120626
Q99NH2; Q99NH2-2; Q99NH2-3; Q99NH2-4; Q99NH2-5	Partitioning defective 3 homolog; Isoform 2 of Partitioning defective 3 homolog; Isoform 3 of Partitioning defective 3 homolog; Isoform 4 of Partitioning defective 3 homolog; Isoform 5 of Partitioning defective 3 homolog	Pard3	NNYS[+80]PGRFS[+80]PDSHC[+57]VANR	3	6.91421e-18	17109.7	20269.7	17239.5	22951.1	20799	20083.2	26371.5	30253.5	29220.7
Q99NH2; Q99NH2-2; Q99NH2-3; Q99NH2-4; Q99NH2-5	Partitioning defective 3 homolog; Isoform 2 of Partitioning defective 3 homolog; Isoform 3 of Partitioning defective 3 homolog; Isoform 4 of Partitioning defective 3 homolog; Isoform 5 of Partitioning defective 3 homolog	Pard3	RS[+80]SDPALTGLSTSVS[+80]DNNFSSEEPSR	3	6.91421e-18	8561.97	24893.7	9628.39	11915.9	10051.8	9840.91	8153.17	7880.38	10584
Q99P72-2	Reticulon-4	Rtn4	ET[+80]KLSTEPS[+80]PEFSNYSEIAK	3	1.74728e-24	522043	487533	499027	372604	343973	309172	124092	150848	145841
Q99P72-2	Reticulon-4	Rtn4	RGS[+80]GSVDETLFALPAASEPVIPSSAEK	3	1.74728e-24	260244	263668	242492	226033	231571	220244	58589	37782.9	67042
Q99P72-2	Reticulon-4	Rtn4	GS[+80]GSVDETLFALPAASEPVIPSSAEK	3	1.74728e-24	184001	199026	174756	163670	153279	173747	191753	212076	223770
Q99P72-2	Reticulon-4	Rtn4	GSGS[+80]VDETLFALPAASEPVIPSSAEK	3	1.74728e-24	166876	180597	157058	148117	137400	156706	177202	195558	204734
Q99P72-2	Reticulon-4	Rtn4	RRGS[+80]GS[+80]VDETLFALPAASEPVIPSSAEK	4	1.74728e-24	86389.4	91653.5	75393.1	236002	252320	269770	73100.9	66171.9	66715.8
Q99P72-2	Reticulon-4	Rtn4	GS[+80]GS[+80]VDETLFALPAASEPVIPSSAEK	3	1.74728e-24	29709.1	24849.6	27651.9	91883.4	83593.9	94661.2	40172.7	36728.3	34728.9
Q99P72-2	Reticulon-4	Rtn4	KAQIITEKT[+80]SPK	3	1.74728e-24	58905.7	60333.5	56148.2	59187.1	51672.3	59424.4	32824.5	34799.4	36027.1
Q99P72-2	Reticulon-4	Rtn4	TPELVKDGS[+80]R	2	1.74728e-24	57555	54226.6	46881.3	18094.2	18045.9	22155.8	20254.5	29933.4	30591.7
Q99P72-2	Reticulon-4	Rtn4	AQIITEKTS[+80]PK	2	1.74728e-24	34940.6	32929	35056.7	36535.6	41859.9	37719.6	12686.7	13868.2	14210.6
Q99P72-2	Reticulon-4	Rtn4	ESETFSDSS[+80]PIEIIDEFPTFVSAK	3	1.74728e-24	5941.83	6374.26	7796.56	12852.9	14148.9	10896.3	7279.76	5835.59	6119.21
Q99P72-2	Reticulon-4	Rtn4	LSTEPS[+80]PEFSNYSEIAK	2	1.74728e-24	41436.6	40532.3	38640.2	39879.1	38438.8	40637	8807	10135.9	15019.1
Q99P72-2	Reticulon-4	Rtn4	LS[+80]TEPSPEFSNYSEIAK	2	1.74728e-24	28141.6	27005.2	25747.1	28975	28260	28918.6	9042.47	7627.47	8939.09
Q99P72-2	Reticulon-4	Rtn4	RRGS[+80]GSVDETLFALPAASEPVIPSSAEK	4	1.74728e-24	NaN	1.24977e+06	1.03698e+06	967300	992704	1.10899e+06	154607	134170	147698
Q99P72-2	Reticulon-4	Rtn4	RRGSGS[+80]VDETLFALPAASEPVIPSSAEK	3	1.74728e-24	4.3633e+06	4.21652e+06	3.38833e+06	2.69172e+06	2.62918e+06	2.83249e+06	372114	343640	422635
Q99P72-2	Reticulon-4	Rtn4	KAQIITEKTS[+80]PK	2	1.74728e-24	67251.2	70836.7	78023.6	106581	98271.1	98736.7	42621.1	42970.4	38758.9
Q99P72-2	Reticulon-4	Rtn4	[+42]M[+16]EDIDQSSLVSSSADS[+80]PPRPPPAFK	3	1.74728e-24	268686	294260	407919	517619	553802	561929	766438	766520	564901
Q99P72-2	Reticulon-4	Rtn4	GPLPAAPPTAPERQPS[+80]WER	3	1.74728e-24	502759	578141	546161	273199	317335	329666	208061	210855	207856
Q99P72-2	Reticulon-4	Rtn4	[+42]MEDIDQSSLVSSSADS[+80]PPRPPPAFK	3	1.74728e-24	298941	367746	291341	281755	294621	309667	319872	13197.3	390100
Q99P72-2	Reticulon-4	Rtn4	AQIITEKT[+80]SPK	2	1.74728e-24	53064.9	51352.5	51213.6	53418.1	61813.2	54542.7	16708.1	20096.6	20167.4
Q99P88	nuclear pore complex protein nup155	Nup155	AAPQS[+80]PSVPK	2	2.05186e-21	27226.4	27321.6	25266.7	29078.8	26272.3	26730	36469.6	35958.4	35155.5
Q99PG2-1; Q99PG2-2	opioid growth factor receptor; Isoform 2 of Opioid growth factor receptor	Ogfr	IALNLEGC[+57]ALS[+80]PTSQEPR	3	2.31078e-28	38181.4	34396.4	26172.3	37761.7	38819.5	40015.8	20494.7	16004.1	18846.2
Q99PL6	UBX domain-containing protein 6	Ubxn6	GKS[+80]PQLALR	2	1.85148e-20	65961.9	71015.7	55563.6	40847.7	48866.1	34757.1	57237.7	67007.1	69690
Q99PP2; Q99PP2-2	Zinc finger protein 318; Isoform 2 of Zinc finger protein 318	Znf318	ETHHSNTQS[+80]PEVSHPHPAS[+80]PVDPYLR	4	0.000763409	23038.8	23989.3	20094	21642.8	24942.9	26030.5	21744.3	3033.77	6185.95
Q99PT1	Rho GDP-dissociation inhibitor 1	Arhgdia	[+42]AEQEPTAEQLAQIAAENEEDEHS[+80]VNYKPPAQK	4	6.17721e-27	68366	61705.4	47296.5	83353	74392.2	82213.1	92108.8	100775	105304
Q99PU5	Long-chain-fatty-acid--CoA ligase ACSBG1	Acsbg1	AAS[+80]LDGAEEALWTTR	2	1.4263e-18	5864.32	5741.88	8371.04	7013.47	6207.47	6162.47	4366.52	5507.94	5042.03
Q99PV8-1; Q99PV8-2	B-cell lymphoma/leukemia 11B; Isoform 2 of B-cell lymphoma/leukemia 11B	Bcl11b	ELAGNSST[+80]PPPVS[+80]PGR	2	8.19782e-40	397523	401833	382957	187434	177618	181348	241185	221561	242586
Q99PV8-1; Q99PV8-2	B-cell lymphoma/leukemia 11B; Isoform 2 of B-cell lymphoma/leukemia 11B	Bcl11b	LRELAGNSST[+80]PPPVS[+80]PGR	3	8.19782e-40	215531	212055	205238	106856	109479	108044	114190	124875	128967
Q99PV8-1; Q99PV8-2	B-cell lymphoma/leukemia 11B; Isoform 2 of B-cell lymphoma/leukemia 11B	Bcl11b	SPFLS[+80]TPPLPPMPAGT[+80]PPPQPPAK	3	8.19782e-40	131690	121294	127345	74242.8	76751.9	77904.4	42582.3	31601.9	40610.2
Q99PV8-1; Q99PV8-2	B-cell lymphoma/leukemia 11B; Isoform 2 of B-cell lymphoma/leukemia 11B	Bcl11b	SPFLST[+80]PPLPPMPAGT[+80]PPPQPPAK	3	8.19782e-40	122052	111107	118373	68344.6	71590.7	72292.6	40245.8	30218.7	36313.5
Q99PV8-1; Q99PV8-2	B-cell lymphoma/leukemia 11B; Isoform 2 of B-cell lymphoma/leukemia 11B	Bcl11b	SPFLST[+80]PPLPPM[+16]PAGT[+80]PPPQPPAK	3	8.19782e-40	37598.4	40462.3	40508	24839.5	26146.5	27247.2	33871.5	36481	36616.4
Q99PV8-1; Q99PV8-2	B-cell lymphoma/leukemia 11B; Isoform 2 of B-cell lymphoma/leukemia 11B	Bcl11b	VLDKSS[+80]PPPSSR	2	8.19782e-40	21810.9	23375.7	20683.6	31581.2	29174.6	26901.8	25170.3	22452.6	27138.7
Q99PV8-1; Q99PV8-2	B-cell lymphoma/leukemia 11B; Isoform 2 of B-cell lymphoma/leukemia 11B	Bcl11b	VLDKS[+80]SPPPSSR	2	8.19782e-40	21744	22387.7	20342.4	29752.5	28822	26117.9	24619.6	21914.5	24830.8
Q99PV8-1; Q99PV8-2	B-cell lymphoma/leukemia 11B; Isoform 2 of B-cell lymphoma/leukemia 11B	Bcl11b	LPGT[+80]PPLFS[+80]PPPR	2	8.19782e-40	53255.9	49796	54851.7	33317.9	34407.8	36561.9	65260.7	68928.3	66498.9
Q9CPN8	Insulin-like growth factor 2 mRNA-binding protein 3	Igf2bp3	VAYIPDETAAQQNPS[+80]PQLR	3	0.00284479	118025	130468	119021	133756	146948	138665	119990	129695	139895
Q9CPQ3	Mitochondrial import receptor subunit TOM22 homolog	Tomm22	[+42]AAAVAAAGAGEPLS[+80]PEELLPK	3	5.42003e-14	92564	82144.2	80245.9	106805	134885	125142	170003	175273	174047
Q9CQ22	ragulator complex protein LAMTOR1	Lamtor1	LLLDPSST[+80]PTK	2	1.20514e-09	20083.8	21074.9	20643.4	21190.1	21391.2	18126.5	21829	21497.2	24818.4
Q9CQG2; Q9CQG2-2	Methyltransferase-like protein 16; Isoform 2 of Methyltransferase-like protein 16	Mettl16	ELS[+80]SGQDVAHSPQESALC[+57]GLDVPGGEAAADGGHC[+57]LSQK	4	0.000810724	16754.6	22554.7	17860.6	17781.3	19017.7	19346.3	15267.7	15469.4	16838.1
Q9CQJ2	PIH1 domain-containing protein 1	Pih1d1	[+42]ADSTFLAPELS[+80]DTESMGEETVR	3	0.000851523	6351.88	4516.15	4948.89	3268.39	3120.98	3754.97	1.46863	5681.07	5806.19
Q9CQJ2	PIH1 domain-containing protein 1	Pih1d1	[+42]ADSTFLAPELS[+80]DTESM[+16]GEETVR	3	0.000851523	4588.97	2426.78	3253.8	3164.53	2722.6	2748.47	6215.99	6011.14	5645.26
Q9CQJ4	E3 ubiquitin-protein ligase RING2	Rnf2	TPQEAITDGLEIVVS[+80]PR	3	3.12185e-09	15479.7	13933.2	13561.1	16270.7	14063.7	13168.5	17152.3	324.466	77.3641
Q9CQJ6	density-regulated protein	Denr	LTVENS[+80]PKQETGITEGQGPVGEEEEK	3	3.29662e-18	40082.1	41078.1	37180.5	32825.3	32078.7	33083.5	57186.4	49011.2	52652.1
Q9CQS8	Protein transport protein Sec61 subunit beta	Sec61b	PGPTPSGTNVGS[+80]SGRSPSK	3	8.81903e-15	501800	414496	372199	395213	462249	411095	561461	604333	575626
Q9CQS8	Protein transport protein Sec61 subunit beta	Sec61b	PGPTPSGTNVGSSGRS[+80]PSK	3	8.81903e-15	482811	392477	356447	379724	442760	393828	535517	579860	555231
Q9CQU1	microfibrillar-associated protein 1	Mfap1a	SLAALDALNT[+80]DDENDEEEYEAWK	3	1.16751e-25	26570.6	21828.4	21146.8	21096.9	19576.6	20810.9	31812.1	43723	39148.3
Q9CQV4-1; Q9CQV4-2	Protein FAM134C; Isoform 2 of Protein FAM134C	Retreg3	GQTPLTEGS[+80]EDLDGHS[+80]DPEESFAR	3	1.0403e-14	120722	98559.3	105769	283001	288108	258187	196074	167855	121791
Q9CQV4-1; Q9CQV4-2	Protein FAM134C; Isoform 2 of Protein FAM134C	Retreg3	GQTPLTEGSEDLDGHS[+80]DPEESFAR	3	1.0403e-14	23839	22362.2	19385.3	48078	51305.4	46951.5	47792.5	48981	48042.1
Q9CQY2	RNMT-activating mini protein	Fam103a1	[+42]S[+80]DTSEEIPNFEEMFASR	3	5.3666e-14	1123.72	25492.6	23359.3	33300.7	39651	38605.5	981.757	46745.9	45435.3
Q9CQY2	RNMT-activating mini protein	Fam103a1	[+42]SDTS[+80]EEIPNFEEMFASR	3	5.3666e-14	NaN	28134.4	25640.5	37399.8	44477.9	43418.8	45264.4	52130.8	50027.3
Q9CR00	26S proteasome non-ATPase regulatory subunit 9	Psmd9	LASNS[+80]PVLPQAFAR	2	1.00858e-18	100532	113409	97089.6	125524	126821	129009	146770	124286	153021
Q9CR29-1; Q9CR29-2	Coiled-coil domain-containing protein 43; Isoform 2 of Coiled-coil domain-containing protein 43	Ccdc43	AALLAQYADVT[+80]DEEDEADKKDDAGASTANVSSDR	4	0.0041525	4148.39	2521.43	1758.77	3390.43	3634.53	2703.42	1439.54	3699.23	1780
Q9CR57	60S ribosomal protein L14	Rpl14	AAILKAS[+80]PK	2	1.19358e-27	230227	207988	212802	278693	294112	303310	284275	308898	324703
Q9CR86	Calcium-regulated heat stable protein 1	Carhsp1	DRS[+80]PS[+80]PLRGNVVPS[+80]PLPTR	3	1.57436e-20	5.15627e+06	5.30957e+06	5.26397e+06	3.40889e+06	3.28218e+06	3.53774e+06	8.11751e+06	7.61302e+06	8.37976e+06
Q9CR86	Calcium-regulated heat stable protein 1	Carhsp1	TFS[+80]ATVR	2	1.57436e-20	912169	906796	1.03677e+06	762834	878780	808907	1.34586e+06	1.30492e+06	1.41338e+06
Q9CR86	Calcium-regulated heat stable protein 1	Carhsp1	DRS[+80]PS[+80]PLRGNVVPSPLPTR	3	1.57436e-20	820580	1.01784e+06	983490	723039	837576	848190	282378	370140	442201
Q9CR86	Calcium-regulated heat stable protein 1	Carhsp1	GNVVPS[+80]PLPTR	2	1.57436e-20	230765	263232	256858	158454	160296	160328	394036	381076	456389
Q9CR86	Calcium-regulated heat stable protein 1	Carhsp1	DRSPS[+80]PLRGNVVPS[+80]PLPTR	3	1.57436e-20	41476.2	33645.6	48083.4	73844.6	80690.4	89805.3	76603.5	68320.2	72273.4
Q9CR86	Calcium-regulated heat stable protein 1	Carhsp1	GNVVPS[+80]PLPTRR	2	1.57436e-20	25051.2	30473	34997.6	26253.2	17964.1	24574.9	18070.7	21943.1	21485.4
Q9CSB4; Q9CSB4-2	Partitioning defective 3 homolog B; Isoform 2 of Partitioning defective 3 homolog B	Pard3b	SSS[+80]LES[+80]LQTAVAEVR	2	5.58084e-23	17282.8	16887.9	14626.5	34673	28959.1	27707.7	62397.4	68483.8	65061.3
Q9CSB4; Q9CSB4-2	Partitioning defective 3 homolog B; Isoform 2 of Partitioning defective 3 homolog B	Pard3b	S[+80]SSLESLQTAVAEVR	2	5.58084e-23	9990.94	11297.4	7796.01	8266.91	9216.82	9433.11	15331.7	18139.7	17603.4
Q9CSN1	SNW domain-containing protein 1	Snw1	GPPS[+80]PPAPVMHS[+80]PSRK	3	8.37256e-30	409264	380160	382099	395030	376198	363097	343759	315373	243536
Q9CSN1	SNW domain-containing protein 1	Snw1	GPPS[+80]PPAPVM[+16]HS[+80]PSRK	3	8.37256e-30	164414	172882	176439	227321	214936	221227	242486	239914	237555
Q9CSN1	SNW domain-containing protein 1	Snw1	GPPS[+80]PPAPVMHS[+80]PSR	3	8.37256e-30	272003	195861	169657	221612	208324	204092	179996	165541	124581
Q9CSN1	SNW domain-containing protein 1	Snw1	GPPS[+80]PPAPVM[+16]HS[+80]PSR	3	8.37256e-30	324770	283976	321604	389839	378543	402646	576839	610364	548185
Q9CT10	Ran-binding protein 3	Ranbp3	SAGSSSPEAGEDS[+80]DHEDGNYC[+57]PPVKR	3	3.53688e-27	33517.9	34328.4	38194.4	53709.3	54043.4	47508.3	35720.5	33307.7	21279.1
Q9CTN8	Lipoma HMGIC fusion partner-like 3 protein	Lhfpl3	VLLSQYS[+80]LE	2	2.39252e-15	1733.78	1032.62	1695.09	3877	3384.36	4371.13	5195.57	3568.39	4905.59
Q9CW46	Ribonucleoprotein PTB-binding 1	Raver1	[+42]AADVSVTHRPPLS[+80]PEAEAEAETPETVDR	4	0.00411511	12192.3	10598	13765.4	19720.8	20081.9	20348.3	11861.1	13162.7	22427.4
Q9CW46	Ribonucleoprotein PTB-binding 1	Raver1	LLS[+80]PIASNR	2	1.55182e-19	37442.3	38166.1	37975.6	36457	41763.4	36956.4	53381.7	63415.2	61960
Q9CWE0	Mitochondrial fission regulator 1-like	Mtfr1l	ASS[+80]FADMMGILK	2	2.26658e-12	13983.7	12483.5	13650.2	12117.4	11998.4	13490.9	4045.72	4061.58	5854.64
Q9CWK3	CD2 antigen cytoplasmic tail-binding protein 2	Cd2bp2	GTGRPNS[+80]PQRLDR	3	5.63169e-18	25528	25079.1	24744.3	30739.2	28981.9	31519.6	38988	37562.2	36139
Q9CWS0	N(G),N(G)-dimethylarginine dimethylaminohydrolase 1	Ddah1	S[+80]QGEEVDFAR	2	1.1242e-13	1270.45	3556.36	19010.8	5915.49	26387.7	21302.7	82841.4	79643.5	84821.7
Q9CWY4	Gem-associated protein 7	Gemin7	[+42]M[+16]QS[+80]PLTIPVPVPVLR	2	7.77459e-20	3623.26	3500.59	4980.78	4771.79	303.467	881.669	3480.36	3321.13	2896.08
Q9CWY8	Ribonuclease H2 subunit A	Rnaseh2a	GLEAASS[+80]L	1	2.27091e-15	30479.2	26088.2	30318.4	28257.5	32791.6	34161.3	41538.4	33544	33713.2
Q9CXK9-1	RNA-binding protein 33	Rbm33	SIVNTS[+80]PPC[+57]R	2	4.10992e-31	15200.8	12424.7	7744.19	15356.5	10409	18869	26007.4	6901.36	9241.09
Q9CXL1	Transmembrane protein 50A	Tmem50a	[+42]S[+80]GFLEGSR	2	9.75963e-07	4603.56	3195.61	1064.86	8115.89	6671.89	5498.94	4214.21	4624.31	5041.63
Q9CXL3	uncharacterized protein C7orf50 homolog	Q9CXL3	TSEAGPDKETASTLVQEAS[+80]PELSPEER	3	1.5009e-26	70684.6	65616.3	67560.6	78343.7	73482.3	70032.2	100892	110126	107429
Q9CXL3	uncharacterized protein C7orf50 homolog	Q9CXL3	TSEAGPDKETASTLVQEASPELS[+80]PEER	3	1.5009e-26	26553	10521.2	3872.15	36406.5	30915.8	34321.8	41494.9	5069.63	34384.5
Q9CYG7; Q9CYG7-2	Mitochondrial import receptor subunit TOM34; Isoform 2 of Mitochondrial import receptor subunit TOM34	Tomm34	SRVPS[+80]AGDVER	3	0.00522616	2896.65	2153.68	2300.3	3760.52	3259.02	3183.89	4766.4	4782.83	4416.31
Q9CYT6	Adenylyl cyclase-associated protein 2	Cap2	AQGQIRS[+80]PTKTHTPSPTS[+80]PK	3	1.90287e-12	19319.1	16651.9	19553.4	37954.5	41565.1	39531.2	15110.5	16136	16809
Q9CYT6	Adenylyl cyclase-associated protein 2	Cap2	AQGQIRSPTKT[+80]HTPSPTS[+80]PK	3	1.90287e-12	17308.1	18320.6	16657	35377.1	38723.6	37813.4	14989.6	15527.4	17001
Q9CYT6	Adenylyl cyclase-associated protein 2	Cap2	AQGQIRSPTKT[+80]HTPSPT[+80]SPK	3	1.90287e-12	11555.2	12700.1	12264.2	23728.7	26685.3	26332.3	10243.1	10380.8	11714.3
Q9CYZ2	Tumor protein D54	Tpd52l2	NSAT[+80]FKSFEDR	2	1.31622e-17	115363	116892	128653	75098.9	75102.8	68137.7	95599.2	99884.3	103501
Q9CYZ2	Tumor protein D54	Tpd52l2	NSATFKS[+80]FEDR	2	1.31622e-17	NaN	73338.8	79341.5	47281.7	46677.9	43032.6	64273.1	55444.6	71278.9
Q9CZ44-1; Q9CZ44-3	NSFL1 cofactor p47; Isoform 3 of NSFL1 cofactor p47	Nsfl1c	S[+80]PGETSKPRPFAGGGYR	3	3.50874e-35	108412	121175	99653.4	59309.4	61343.1	67986.8	51019.3	55466.1	63731.2
Q9CZ44-1; Q9CZ44-3	NSFL1 cofactor p47; Isoform 3 of NSFL1 cofactor p47	Nsfl1c	LGSTAPQVLNT[+80]SSPAQQAENEAK	3	3.50874e-35	14256	14617.3	12996.5	11594.6	12903.6	10909.2	11327.2	12540.6	12407.9
Q9CZ44-1; Q9CZ44-3	NSFL1 cofactor p47; Isoform 3 of NSFL1 cofactor p47	Nsfl1c	KKS[+80]PNELVDDLFK	3	3.50874e-35	116271	132547	121756	109746	124259	117852	53223.5	45417.2	39282.9
Q9CZ44-1; Q9CZ44-3	NSFL1 cofactor p47; Isoform 3 of NSFL1 cofactor p47	Nsfl1c	RHS[+80]GQDVHVVLK	3	3.50874e-35	30955	28974.9	26819.9	20674.1	21479.2	20254.2	3710.6	3947.56	2970.81
Q9CZN4-1; Q9CZN4-3; Q9CZN4-4	Protein shisa-9; Isoform 3 of Protein shisa-9; Isoform 4 of Protein shisa-9	Shisa9	LGIAESGS[+80]C[+57]DPLGTR	2	5.84587e-11	22374.4	21535.3	24656	9131.39	10773.1	5225.03	11025.7	10829.8	10876.8
Q9CZW5	Mitochondrial import receptor subunit TOM70	Tomm70	AS[+80]PALGSGHHDGSGDSLEMSSLDR	3	1.01956e-13	341225	347512	315860	269451	255467	229772	190493	193512	186700
Q9CZW5	Mitochondrial import receptor subunit TOM70	Tomm70	AS[+80]PALGSGHHDGSGDSLEM[+16]SSLDR	3	1.01956e-13	132775	140695	144486	108400	105061	108085	147228	148134	141874
Q9CZX7	Type 2 phosphatidylinositol 4,5-bisphosphate 4-phosphatase	Tmem55a	SPLLSASHS[+80]GNVT[+80]PTAPPYLQESSPR	3	3.08796e-32	397255	382481	376455	320055	340858	344548	39161.3	22431.8	102757
Q9CZX7	Type 2 phosphatidylinositol 4,5-bisphosphate 4-phosphatase	Tmem55a	SPLLSAS[+80]HSGNVT[+80]PTAPPYLQESSPR	3	3.08796e-32	329465	314077	313722	264262	279881	283668	101401	83062	87013.9
Q9CZY3; Q9CZY3-2	Ubiquitin-conjugating enzyme E2 variant 1; Isoform 2 of Ubiquitin-conjugating enzyme E2 variant 1	Ube2v1	LPQPPEGQC[+57]YS[+80]N	2	9.92565e-34	35499.9	32698.9	42956.3	51110.2	41934.2	39923.4	87652.7	80252	79038.3
Q9D0B0	serine/arginine-rich splicing factor 9	Srsf9	GS[+80]PHYFS[+80]PFRPY	3	4.0544e-26	54369.6	51793	42723.8	64171.9	70980.6	42420.4	101689	112760	98444.4
Q9D0B0	serine/arginine-rich splicing factor 9	Srsf9	GS[+80]PHYFSPFRPY	3	4.0544e-26	36639.8	40268.3	51107.4	23064.1	26450.7	26599.3	8085.25	5797.39	1.1285
Q9D0E3	LysM and putative peptidoglycan-binding domain-containing protein 1	Lysmd1	[+42]AS[+80]PSRQPPLGGSGLLHGSR	3	1.86409e-13	68702.8	85639.9	78650.2	40305.4	42076.7	48985.9	36304.3	28121.3	37543
Q9D0E3	LysM and putative peptidoglycan-binding domain-containing protein 1	Lysmd1	DLFNGLDS[+80]EEENDGEEEVRPSKDEIGSSSGR	4	2.5402e-14	91822.4	83065	87420.6	78449.6	76445.5	75582.2	54010	55372	42602.1
Q9D0E3	LysM and putative peptidoglycan-binding domain-containing protein 1	Lysmd1	KGESGVPEEDTGLYPSS[+80]PR	3	2.5402e-14	29599.3	31829	30164.5	18185.6	19658.5	17372	24813.9	21673.4	27066.6
Q9D0F4	NF-kappa-B-activating protein	Nkap	APVS[+80]GS[+80]RSPEREASGAK	3	0.000448814	11805.6	12575.8	12539.6	13069.6	11892.1	15278.4	12975.7	11723.1	13055.6
Q9D0J8	Parathymosin	Ptms	[+42]S[+80]EKS[+80]VEAAAELSAK	2	1.57478e-19	NaN	1.6732e+06	1.69888e+06	1.12526e+06	1.0398e+06	1.07242e+06	1.24081e+06	1.2295e+06	1.29103e+06
Q9D0J8	Parathymosin	Ptms	[+42]S[+80]EKSVEAAAELSAK	2	1.57478e-19	429295	404712	443162	520129	500159	493467	339903	316940	323788
Q9D0J8	Parathymosin	Ptms	[+42]SEKS[+80]VEAAAELSAK	2	1.57478e-19	21663.7	24784.9	130186	28321.2	25951.9	29108.9	14188.5	12488.5	11350.7
Q9D0L7	Armadillo repeat-containing protein 10	Armc10	S[+80]AEDLTDGSYDDILNAEQLKK	3	8.95321e-23	608503	544261	546414	612220	583762	610094	916578	804926	7335.19
Q9D0L7	Armadillo repeat-containing protein 10	Armc10	S[+80]AEDLTDGSYDDILNAEQLK	3	8.95321e-23	11079.3	11538.7	11905	10299.9	10692	10586.4	31004.1	30997.6	4416.34
Q9D0L8-1; Q9D0L8-2; Q9D0L8-3	mRNA cap guanine-N7 methyltransferase; Isoform 2 of mRNA cap guanine-N7 methyltransferase; Isoform 3 of mRNA cap guanine-N7 methyltransferase	Rnmt	ASVASDPES[+80]PPGGNEPAAASGQR	3	3.08021e-22	828893	817160	828877	911009	909915	973899	1.11194e+06	1.12306e+06	1.10197e+06
Q9D0L8-1; Q9D0L8-2; Q9D0L8-3	mRNA cap guanine-N7 methyltransferase; Isoform 2 of mRNA cap guanine-N7 methyltransferase; Isoform 3 of mRNA cap guanine-N7 methyltransferase	Rnmt	ASVAS[+80]DPESPPGGNEPAAASGQR	3	3.08021e-22	749335	737274	749329	819804	820606	877255	1.01282e+06	1.01753e+06	998832
Q9D0L8-1; Q9D0L8-2; Q9D0L8-3	mRNA cap guanine-N7 methyltransferase; Isoform 2 of mRNA cap guanine-N7 methyltransferase; Isoform 3 of mRNA cap guanine-N7 methyltransferase	Rnmt	ASVAS[+80]DPES[+80]PPGGNEPAAASGQR	3	3.08021e-22	434921	429210	413050	429057	448008	434183	357200	314589	294054
Q9D0L8-1; Q9D0L8-2; Q9D0L8-3	mRNA cap guanine-N7 methyltransferase; Isoform 2 of mRNA cap guanine-N7 methyltransferase; Isoform 3 of mRNA cap guanine-N7 methyltransferase	Rnmt	EFGEDLVEQNSSYVQDS[+80]PSK	3	3.08021e-22	66839.1	45186	52958.3	58738.4	51160.7	49460.4	72489.7	82546.1	62037.6
Q9D0L8-1; Q9D0L8-2; Q9D0L8-3	mRNA cap guanine-N7 methyltransferase; Isoform 2 of mRNA cap guanine-N7 methyltransferase; Isoform 3 of mRNA cap guanine-N7 methyltransferase	Rnmt	M[+16]QKEFGEDLVEQNSSYVQDS[+80]PSK	3	3.08021e-22	22837.9	22580.1	23100.3	41471.5	39790.4	38102.6	16311.4	20374	20470.5
Q9D0N7	Chromatin assembly factor 1 subunit B	Chaf1b	NQTHQGS[+80]SPGSRS[+80]VEGTPSNR	3	0.00365083	5968.77	6376.45	5183.66	8412.79	8179.22	7989.17	10794.2	9824.31	10031.4
Q9D0V7	Receptor-binding cancer antigen expressed on SiSo cells	Ebag9	KLS[+80]GDQITLPTTVDYSSVPK	3	1.66471e-23	43063.5	42346.4	50287.9	50376.4	56922.2	59079.5	46448.7	46047	47897.1
Q9D1C2	Protein chibby homolog 1	Cby1	KSAS[+80]LSNLHSLDR	3	1.41954e-07	9490.94	12517.8	8418.98	6602.66	6254.9	8353.24	10250.4	10876.1	12961.1
Q9D1C2	Protein chibby homolog 1	Cby1	SAS[+80]LSNLHS[+80]LDR	2	1.41954e-07	6283.43	4486.48	6013.55	11500.7	11528.4	11265.9	7602.91	10922	10134.4
Q9D1C2	Protein chibby homolog 1	Cby1	KSAS[+80]LSNLHS[+80]LDR	3	1.41954e-07	9339.93	9079.41	10527.1	16075.6	18951.7	21362.3	19306.7	21412.1	19268.8
Q9D1E6	tubulin-folding cofactor B	Tbcb	YEIS[+80]PEAYER	2	0.000132685	19915.5	25552.3	26642.2	14956.7	15741.7	13107.1	15930.4	19380	25541.1
Q9D1F4	Proline-rich AKT1 substrate 1	Akt1s1	LNT[+80]SDFQK	2	6.20826e-18	16870	78355.1	74787.9	60725	60117.2	56144.1	90424.3	83132.3	80155.5
Q9D1J1	Adaptin ear-binding coat-associated protein 2	Necap2	ARPT[+80]SAGGLSLLPPPPGGK	3	0.00152991	17819.5	15548	20668.6	34454.5	36333.5	42164.7	20112.8	12929.9	17749
Q9D1L0	Coiled-coil-helix-coiled-coil-helix domain-containing protein 2	Chchd2	RAPAAQPPAAAAPSAVGS[+80]PAAAPR	3	1.79033e-14	40428.7	50618.7	46217	25373.3	26163	31274.6	44556.6	42094.7	46832.3
Q9D219	B-cell CLL/lymphoma 9 protein	Bcl9	LIPPVGS[+80]PGSSTPLPPDGTGPNSTPNNR	3	8.87179e-22	23476.6	27773.1	49927.8	25658.6	77823.1	88286.2	35634	17653.4	21677.3
Q9D219	B-cell CLL/lymphoma 9 protein	Bcl9	IPVEGPLS[+80]PSR	2	8.87179e-22	49270.3	50655.7	51007.6	28696.9	29438.9	26207.5	48443.8	42980.6	45052.4
Q9D219	B-cell CLL/lymphoma 9 protein	Bcl9	LQPT[+80]PPIQAPAPKPT[+80]AAPRPLDRESPGVENK	4	8.87179e-22	42010.7	40574.6	43545.7	43845.9	45541.3	45717.5	16072.2	17680.5	23621.5
Q9D4C5	ELL-associated factor 1	Eaf1	TS[+80]PLKDNPS[+80]PEPQLDDIKR	3	2.47874e-21	154677	144149	149446	138184	132941	125191	302080	275473	275915
Q9D4J7-1; Q9D4J7-2	PHD finger protein 6; Isoform 2 of PHD finger protein 6	Phf6	TAHNSEADLEES[+80]FNEHELEPS[+80]SPKTK	4	2.02137e-21	56748	44496.2	49848.6	69589.1	68584.1	77239.2	62115.7	60119.3	43987.4
Q9D4J7-1; Q9D4J7-2	PHD finger protein 6; Isoform 2 of PHD finger protein 6	Phf6	TAHNSEADLEESFNEHELEPSS[+80]PK	3	2.02137e-21	NaN	124823	129449	132014	130662	126083	169921	172879	168294
Q9D4J7-1; Q9D4J7-2	PHD finger protein 6; Isoform 2 of PHD finger protein 6	Phf6	TAHNSEADLEESFNEHELEPSS[+80]PKTK	4	2.02137e-21	54609.1	54276.6	55378.4	84077.1	84304.7	81220.9	51703.1	53311.4	63583.9
Q9D5R2	WD repeat-containing protein 20	Wdr20	S[+80]NSLPHSAVSNAASK	2	3.91226e-25	45500.4	49911.4	37337.9	30968.8	30744.4	30980.7	21340.3	24743.1	27976.5
Q9D5R2	WD repeat-containing protein 20	Wdr20	SNS[+80]LPHSAVSNAASK	2	3.91226e-25	44412.7	49566.7	36715.2	30524	30099.3	30384.3	19969.4	23134	27350.1
Q9D6J3	Coiled-coil domain-containing protein 94	Ccdc94	RLLEDS[+80]ES[+80]EDEAPPSRPR	3	5.48033e-16	200050	109997	93961.5	153326	153457	140614	272829	240228	77752.7
Q9D6Z1	Nucleolar protein 56	Nop56	SSPKEEVAS[+80]EPEEAASPTTPK	3	1.58781e-29	123521	118218	110449	110054	110271	114184	115386	90754	105191
Q9D6Z1	Nucleolar protein 56	Nop56	LAALALAS[+80]SENSSTPEEC[+57]EEVNEK	3	1.58781e-29	64174.2	70416.9	69025	87241.7	92804.8	85017.3	117856	110947	121727
Q9D6Z1	Nucleolar protein 56	Nop56	APKEELAS[+80]DLEEMATSSAK	3	1.58781e-29	71810.5	52704	55691.5	63779.8	59531.4	67127.5	31832.3	35614.7	37376.3
Q9D6Z1	Nucleolar protein 56	Nop56	KSSPKEEVAS[+80]EPEEAASPTTPK	3	1.58781e-29	16717.3	16781.1	11885.3	15167	12601.8	14202.4	2664.53	5999.01	7186.93
Q9D7P6	Iron-sulfur cluster assembly enzyme ISCU, mitochondrial	Iscu	AAS[+80]ALLLR	2	4.19125e-31	31007.4	32864.6	30902.4	38877.6	36110.2	38361.5	57980.1	63424.2	62253.5
Q9D7P6	Iron-sulfur cluster assembly enzyme ISCU, mitochondrial	Iscu	RAAS[+80]ALLLRS[+80]PR	3	4.19125e-31	9596.75	10516	10777.9	13347.2	11633.8	14759.6	17424.8	17039.8	15763
Q9D7P6	Iron-sulfur cluster assembly enzyme ISCU, mitochondrial	Iscu	AAS[+80]ALLLRS[+80]PR	2	4.19125e-31	20368.8	8849.49	14480.8	25570.6	26034.8	25854.5	20683.5	9303.47	9987.04
Q9D7S7; Q9D7S7-2	60S ribosomal protein L22-like 1; Isoform 2 of 60S ribosomal protein L22-like 1	Rpl22l1	YFQISQDEDGS[+80]ESED	2	1.58543e-18	265922	262312	280180	392151	403409	320932	692876	605057	513995
Q9D7V2	LysM and putative peptidoglycan-binding domain-containing protein 2	Lysmd2	[+42]ADLS[+80]PAPALR	2	3.67548e-10	134.386	89.7128	7995.1	9706.74	8699.28	8314.76	16753.5	14131.1	17074.8
Q9D824-1	Pre-mRNA 3'-end-processing factor FIP1	Fip1l1	DHS[+80]PTPSVFNSDEER	3	2.30702e-08	9762.81	8054.93	5259.56	4517.58	6465.84	3548.27	15424.7	15683.6	15103.3
Q9D824-1; Q9D824-2; Q9D824-3	Pre-mRNA 3'-end-processing factor FIP1; Isoform 2 of Pre-mRNA 3'-end-processing factor FIP1; Isoform 3 of Pre-mRNA 3'-end-processing factor FIP1	Fip1l1	ERDHS[+80]PT[+80]PSVFNSDEERYR	4	6.11586e-32	288528	271369	273971	353382	417888	444712	446194	446360	371058
Q9D824-1; Q9D824-2; Q9D824-3	Pre-mRNA 3'-end-processing factor FIP1; Isoform 2 of Pre-mRNA 3'-end-processing factor FIP1; Isoform 3 of Pre-mRNA 3'-end-processing factor FIP1	Fip1l1	ERDHS[+80]PTPSVFNS[+80]DEERYR	3	6.11586e-32	195219	181814	191895	280121	278761	283292	259361	252163	222803
Q9D824-1; Q9D824-2; Q9D824-3	Pre-mRNA 3'-end-processing factor FIP1; Isoform 2 of Pre-mRNA 3'-end-processing factor FIP1; Isoform 3 of Pre-mRNA 3'-end-processing factor FIP1	Fip1l1	DHS[+80]PTPSVFNS[+80]DEERYR	3	6.11586e-32	123030	112904	103941	146822	139484	145965	198505	187318	160294
Q9D824-1; Q9D824-2; Q9D824-3	Pre-mRNA 3'-end-processing factor FIP1; Isoform 2 of Pre-mRNA 3'-end-processing factor FIP1; Isoform 3 of Pre-mRNA 3'-end-processing factor FIP1	Fip1l1	ERDHS[+80]PT[+80]PSVFNSDEER	3	6.11586e-32	50022.2	33846.3	42521.3	60401.1	59244.9	63458.6	92731.9	96854.1	53938.5
Q9D824-1; Q9D824-2; Q9D824-3	Pre-mRNA 3'-end-processing factor FIP1; Isoform 2 of Pre-mRNA 3'-end-processing factor FIP1; Isoform 3 of Pre-mRNA 3'-end-processing factor FIP1	Fip1l1	ERDHS[+80]PTPSVFNSDEER	3	6.11586e-32	34280.4	33538.5	38821.1	35110.1	39161.8	28666.4	54979.6	46940.5	58165.3
Q9D824-1; Q9D824-2; Q9D824-3	Pre-mRNA 3'-end-processing factor FIP1; Isoform 2 of Pre-mRNA 3'-end-processing factor FIP1; Isoform 3 of Pre-mRNA 3'-end-processing factor FIP1	Fip1l1	DHS[+80]PTPSVFNSDEERYR	3	6.11586e-32	23328.9	16199.9	12856.2	26514.4	18816.4	25032.1	21093.3	20609.9	14339.1
Q9D8E6	60S ribosomal protein L4	Rpl4	ILKS[+80]PEIQR	2	5.55593e-19	15933.6	16277.1	16419.4	15997.2	13277.9	15873.2	22253.8	23469.8	24866.1
Q9D8T7	SRA stem-loop-interacting RNA-binding protein, mitochondrial	Slirp	ALHGAQT[+80]S[+80]DEERFLR	3	1.92086e-22	87312	44967.4	51033.8	181199	179432	161537	163026	155512	20184.8
Q9D8Y0	EF-hand domain-containing protein D2	Efhd2	ADLNQGIGEPQS[+80]PSR	2	2.4232e-21	99057.9	106685	92768.9	93345.7	90677	87755.7	178630	175851	161056
Q9D8Y0	EF-hand domain-containing protein D2	Efhd2	ADLNQGIGEPQS[+80]PSRR	2	2.4232e-21	21390.7	25903.5	22307.1	19805.6	18949.6	15678.6	20278.3	24302.6	20000.8
Q9D8Y0	EF-hand domain-containing protein D2	Efhd2	RADLNQGIGEPQS[+80]PSR	3	2.4232e-21	109843	110431	99552.2	84004.9	84799.8	88340.9	198256	195978	178668
Q9D8Y0	EF-hand domain-containing protein D2	Efhd2	RADLNQGIGEPQS[+80]PSRR	3	2.4232e-21	329285	308101	337264	303286	290947	303711	378627	468128	460273
Q9DAZ9	Abscission/NoCut checkpoint regulator	Zfyve19	VTLQDYHLPDS[+80]DEDEETAIQR	3	6.92772e-10	58697.6	62273.1	56508.3	75709.6	75173.4	73101.2	68222.6	69863.1	74853.6
Q9DB52	Protein FAM122A	Fam122a	S[+80]NSAPLIHGLSDSSPVFQAEAPSAR	3	2.36962e-23	180791	192566	148104	100034	107808	113363	105815	88186.8	110396
Q9DB52	Protein FAM122A	Fam122a	SNS[+80]APLIHGLSDSSPVFQAEAPSAR	3	2.36962e-23	173715	184672	142470	94929.3	101829	108675	102838	86098.8	104349
Q9DB52	Protein FAM122A	Fam122a	IDFIPVS[+80]PAPS[+80]PTR	2	2.36962e-23	32910.6	31485.8	27768.3	17987.2	21444.5	19222.2	53693.3	54444.6	56580.7
Q9DB52	Protein FAM122A	Fam122a	RIDFIPVS[+80]PAPS[+80]PTR	3	2.36962e-23	276427	277141	252112	207195	227843	234646	323802	377388	322010
Q9DB70	FUN14 domain-containing protein 1	Fundc1	NPPPQDYES[+80]DDESYEVLDLTEYAR	3	3.23441e-17	141900	108321	113635	140957	141219	140052	254412	277300	297942
Q9DB90-2; Q9DB90	Protein SMG9	Smg9	[+42]SES[+80]GHS[+80]QPGLYGIER	2	0.0001818	29034.6	25631.3	22335.9	30774.5	22741.2	757.084	46079	39955.8	30785.1
Q9DBC3	Cap-specific mRNA (nucleoside-2'-O-)-methyltransferase 1	Cmtr1	HLS[+80]S[+80]TSDDEPLSSVNHAAK	3	1.79061e-17	64103.7	61141	60923	105603	111755	104667	99414.1	90269.4	77203.2
Q9DBC7	cAMP-dependent protein kinase type I-alpha regulatory subunit	Prkar1a	TDSREDEIS[+80]PPPPNPVVK	3	1.16556e-26	551629	538276	580600	658540	668134	671194	1.11265e+06	997529	1.0274e+06
Q9DBC7	cAMP-dependent protein kinase type I-alpha regulatory subunit	Prkar1a	T[+80]DSREDEIS[+80]PPPPNPVVK	3	1.16556e-26	158848	150055	133103	283712	274022	263884	332742	312900	304119
Q9DBC7	cAMP-dependent protein kinase type I-alpha regulatory subunit	Prkar1a	TGIRTDS[+80]REDEIS[+80]PPPPNPVVK	3	1.16556e-26	86592.2	82491.2	81783.8	275135	307100	304622	106164	124040	111337
Q9DBD5	Proline-, glutamic acid- and leucine-rich protein 1	Pelp1	[+42]AAAVLSGASAGS[+80]PAGAPGGPGGLSAVGSGPR	3	1.29266e-17	339409	314187	323525	425399	395455	409092	583085	443154	502200
Q9DBD5	Proline-, glutamic acid- and leucine-rich protein 1	Pelp1	[+42]AAAVLS[+80]GASAGSPAGAPGGPGGLSAVGSGPR	4	1.29266e-17	26219.5	34809.1	18727.9	32179.3	26041.6	27022.8	26191.3	26478	29469.5
Q9DBD5	Proline-, glutamic acid- and leucine-rich protein 1	Pelp1	[+42]AAAVLSGAS[+80]AGSPAGAPGGPGGLSAVGSGPR	3	1.29266e-17	332976	307816	293058	417480	387149	400994	572170	436766	492821
Q9DBD5	Proline-, glutamic acid- and leucine-rich protein 1	Pelp1	AGSGEDPVLAPSGT[+80]PPPSIPPDETFGGR	3	2.35808e-27	111117	89754.9	58027	80463.7	140937	90409.4	131731	163856	150017
Q9DBD5	Proline-, glutamic acid- and leucine-rich protein 1	Pelp1	AGS[+80]GEDPVLAPS[+80]GTPPPSIPPDETFGGR	3	2.35808e-27	21504.6	17801.3	14832.2	32404.5	35950.7	33466.4	57278.9	56773.9	54296.6
Q9DBJ1	Phosphoglycerate mutase 1	Pgam1	S[+80]YDVPPPPM[+16]EPDHPFYSNISK	3	0.00358425	17462.2	21786.8	13736.8	17294.3	24835.6	28448.4	17119.3	34966	41603.9
Q9DBN4-1; Q9DBN4-2	Putative monooxygenase p33MONOX; Isoform 2 of Putative monooxygenase p33MONOX	P33monox	SDS[+80]GFAIQAYK	2	6.97368e-07	6809.7	6429.76	5107.15	9662.37	8589.32	9765.63	8895.1	8604.77	4115.26
Q9DBR1; Q9DBR1-2	5'-3' exoribonuclease 2; Isoform 2 of 5'-3' exoribonuclease 2	Xrn2	NS[+80]SPSISPNTSFASDGSPSPLGGIK	3	7.29686e-39	70681.1	107522	98797.3	66052.1	66049.9	79509.8	126825	120874	129376
Q9DBR1; Q9DBR1-2	5'-3' exoribonuclease 2; Isoform 2 of 5'-3' exoribonuclease 2	Xrn2	NSS[+80]PS[+80]ISPNTSFASDGSPSPLGGIK	3	7.29686e-39	72960.3	67092.4	59460.5	61616	68759.2	59527.1	118315	122102	130731
Q9DBR1; Q9DBR1-2	5'-3' exoribonuclease 2; Isoform 2 of 5'-3' exoribonuclease 2	Xrn2	NSSPSISPNTSFASDGS[+80]PSPLGGIK	3	7.29686e-39	135.06	2158.28	71838.8	47797.9	47880.6	59154	83734.8	80640.1	91050.5
Q9DBR7-1; Q9DBR7-2	Protein phosphatase 1 regulatory subunit 12A; Isoform 2 of Protein phosphatase 1 regulatory subunit 12A	Ppp1r12a	TGS[+80]YGALAEISASK	2	7.6321e-37	105552	97489.9	89368.6	99797.2	90435.4	89678.3	139287	146933	143253
Q9DBR7-1; Q9DBR7-2	Protein phosphatase 1 regulatory subunit 12A; Isoform 2 of Protein phosphatase 1 regulatory subunit 12A	Ppp1r12a	T[+80]GSYGALAEISASK	2	7.6321e-37	92325.4	86368.5	78826.2	88404.1	80379.3	81718.1	122785	130123	126215
Q9DBR7-1; Q9DBR7-2	Protein phosphatase 1 regulatory subunit 12A; Isoform 2 of Protein phosphatase 1 regulatory subunit 12A	Ppp1r12a	SAS[+80]YSYLEDR	2	7.6321e-37	63083.9	72135	73674.9	91789.9	93148.4	89760.5	89936.8	87867.9	99226
Q9DBR7-1; Q9DBR7-2	Protein phosphatase 1 regulatory subunit 12A; Isoform 2 of Protein phosphatase 1 regulatory subunit 12A	Ppp1r12a	KTGS[+80]YGALAEISASK	2	7.6321e-37	44943	46535.8	47886.4	43700.3	46390.6	39394.7	28645.5	26139	30702
Q9DBR7-1; Q9DBR7-2	Protein phosphatase 1 regulatory subunit 12A; Isoform 2 of Protein phosphatase 1 regulatory subunit 12A	Ppp1r12a	DKKS[+80]PLIESTANMENNQPQK	3	7.6321e-37	41205.5	42587.7	52166.3	30190.2	35033.6	38279.6	27175.2	30478.8	22908.9
Q9DBR7-1; Q9DBR7-2	Protein phosphatase 1 regulatory subunit 12A; Isoform 2 of Protein phosphatase 1 regulatory subunit 12A	Ppp1r12a	LAS[+80]TSDIEEKENR	2	7.6321e-37	6411.19	5072.04	6522.74	13844.6	15849.9	12520.7	10713.2	11632.6	11625.2
Q9DBR7-1; Q9DBR7-2	Protein phosphatase 1 regulatory subunit 12A; Isoform 2 of Protein phosphatase 1 regulatory subunit 12A	Ppp1r12a	KT[+80]GSYGALAEISASK	3	7.6321e-37	96236.6	96224.5	95567	92370.4	94143.6	93390.3	71581.5	70516.3	76394.5
Q9DBR7-1; Q9DBR7-2	Protein phosphatase 1 regulatory subunit 12A; Isoform 2 of Protein phosphatase 1 regulatory subunit 12A	Ppp1r12a	RLAS[+80]TSDIEEKENR	3	7.6321e-37	23171.5	23203	23784	47813.5	42959.1	47016.8	43227.2	36180.2	36916.9
Q9DBS5	Kinesin light chain 4	Klc4	S[+80]SELLVR	2	5.2489e-36	59939	58571.8	58860.4	38910.7	40258.8	41721	54998.3	51284.9	59607.5
Q9DBS5	Kinesin light chain 4	Klc4	GLSAST[+80]VDLSSSS	2	5.2489e-36	43076.2	37510.4	32176.7	30549.8	27518.8	26525.8	42135.1	44223.7	55171.9
Q9DBS5	Kinesin light chain 4	Klc4	GLSAS[+80]TVDLSSSS	2	5.2489e-36	40360	35884.3	30473.5	29352.2	25681.8	25699.5	43149.2	41382	51472.5
Q9DBS5	Kinesin light chain 4	Klc4	AAS[+80]LNYLNQPNAAPLQVSR	3	5.2489e-36	11013.5	8313	9885.48	14753.3	11685.9	13513.2	13934.6	11340.4	12678.3
Q9DBS9	Oxysterol-binding protein-related protein 3	Osbpl3	LHS[+80]SNPNLSTLDFGEEK	3	3.19478e-08	11829.1	10242.9	9552.58	6671.1	4780.46	5225.33	8113.07	10023.8	8360.72
Q9DBS9	Oxysterol-binding protein-related protein 3	Osbpl3	LHSS[+80]NPNLSTLDFGEEK	3	3.19478e-08	16998.8	13520.3	12692.5	9595.7	5635.29	10554.7	10600.9	11262	13389.6
Q9DBY8	Nuclear valosin-containing protein-like	Nvl	ESLPLDLS[+80]DDQSNSK	2	1.55898e-06	112715	104853	115875	157543	148088	125890	232143	198544	205270
Q9DC04-1; Q9DC04-3; Q9DC04-4	Isoform 5 of Regulator of G-protein signaling 3; Regulator of G-protein signaling 3; Isoform 2 of Regulator of G-protein signaling 3	Rgs3	THS[+80]EGSLLQESR	2	1.45683e-15	17044.2	19509.2	16861.9	10535.6	12919.4	7379.08	10428.3	10071.5	10696.1
Q9DC11	Plexin domain-containing protein 2	Plxdc2	RGS[+80]GHPAYAEVEPVGEKEGFIVSEQC[+57]	3	5.20563e-18	5354.71	5487.02	6002.9	15220.9	14131.6	14497.2	3807.27	5726.66	4298.52
Q9DC23	DnaJ homolog subfamily C member 10	Dnajc10	LYQY[+80]ERAK	2	6.0714e-09	451388	422676	425460	481763	452483	484632	649372	620422	636291
Q9DC28-1; Q9DC28-2	Casein kinase I isoform delta; isoform 2 of casein kinase i isoform delta	Csnk1d	GAPVNVS[+80]SSDLTGR	2	3.16855e-21	161052	166178	155944	129816	121480	131359	170591	174524	194236
Q9DC28-1; Q9DC28-2	Casein kinase I isoform delta; isoform 2 of casein kinase i isoform delta	Csnk1d	GLPS[+80]TAS[+80]GRLR	2	3.16855e-21	18328.1	24412.2	24403.3	19602.5	17737.9	19339.9	15028.9	17817.5	15577.3
Q9DCD5	Tight junction-associated protein 1	Tjap1	KDS[+80]LTQAQEQGTVLS	2	1.22329e-10	8150.75	7909.47	9189.82	8823.56	7613.78	8936.34	10701.9	10194.6	10352.1
Q9DCL8	Protein phosphatase inhibitor 2	Ppp1r2	TREQES[+80]S[+80]GEEDNDLSPEEREK	3	2.93343e-19	76464.1	93070.7	136061	191153	195281	200668	140752	109646	41022
Q9DCP2	Sodium-coupled neutral amino acid transporter 3	Slc38a3	SPS[+80]KEPHFTDFEGK	3	5.532e-06	17127.9	15396.4	16837.4	59077	51860.5	57791	68624.3	74283.4	64813.2
Q9DD18	D-tyrosyl-tRNA(Tyr) deacylase 1	Dtd1	SASS[+80]GAEGDVSSEREP	2	0.00521539	7315.02	5831.13	15011.8	9563.64	13201.1	9413.59	6591.74	7954.85	20780.4
Q9EP82	tRNA (guanine-N(7)-)-methyltransferase non-catalytic subunit WDR4	Wdr4	QRS[+80]PFPGS[+80]PEQTKK	3	4.02615e-17	22190.3	17631.3	17075.9	14181.7	13172.5	14877.8	18394.4	17588.9	15552
Q9EP82	tRNA (guanine-N(7)-)-methyltransferase non-catalytic subunit WDR4	Wdr4	SPFPGS[+80]PEQTKK	2	4.02615e-17	13820.2	13753.5	10532.6	16331.9	17128.5	16337.5	9886.49	12855.3	13626.2
Q9EP97	Sentrin-specific protease 3	Senp3	NHLS[+80]PQEGGATPQVPS[+80]PC[+57]C[+57]R	3	6.09331e-22	147086	135780	133686	128333	123160	120437	166001	158396	167299
Q9EP97	Sentrin-specific protease 3	Senp3	NHLS[+80]PQEGGATPQVPSPC[+57]C[+57]R	3	6.09331e-22	25714.5	23841.1	20260.8	37298.8	39610.8	35464.5	39760	37152.7	40245.2
Q9EP97	Sentrin-specific protease 3	Senp3	NHLSPQEGGATPQVPS[+80]PC[+57]C[+57]R	3	6.09331e-22	12383.1	17590.8	16480.4	10064.3	10296	13141.7	8004.05	10635.6	11121.8
Q9EPC1	Alpha-parvin	Parva	[+42]AT[+80]S[+80]PQKSPLVPK	2	9.34076e-15	84106.6	78019.7	81369.1	61214.8	56515	55388.5	136505	129655	123569
Q9EPC1	Alpha-parvin	Parva	[+42]ATSPQKS[+80]PLVPK	2	9.34076e-15	7003.88	6911.04	8012.44	8598.73	8471.97	9863.36	15242.9	14911.7	16923.6
Q9EPC1	alpha-parvin	Parva	SPLVPKS[+80]PTPKS[+80]PPSR	3	4.79132e-25	352016	348314	354980	437558	455224	447262	529298	535982	611874
Q9EPN1-1; Q9EPN1-3; Q9EPN1-4	Neurobeachin; Isoform 3 of Neurobeachin; Isoform 4 of Neurobeachin	Nbea	TPLENVPGNLS[+80]PIKDPDR	3	1.50756e-21	393133	392326	352489	388133	403649	405502	561684	551880	585624
Q9EPN1-1; Q9EPN1-3; Q9EPN1-4	Neurobeachin; Isoform 3 of Neurobeachin; Isoform 4 of Neurobeachin	Nbea	EIEDLSQS[+80]QSPESETDYPVSTDTR	3	1.50756e-21	131892	128790	142484	220316	227097	212188	394509	418463	417985
Q9EPN1-1; Q9EPN1-3; Q9EPN1-4	Neurobeachin; Isoform 3 of Neurobeachin; Isoform 4 of Neurobeachin	Nbea	EIEDLSQSQS[+80]PESETDYPVSTDTR	3	1.50756e-21	129448	125853	138820	215675	222671	205299	382949	406156	403999
Q9EPN1-1; Q9EPN1-3; Q9EPN1-4	Neurobeachin; Isoform 3 of Neurobeachin; Isoform 4 of Neurobeachin	Nbea	RQFS[+80]PGPR	2	1.50756e-21	102676	102714	95516.6	88011.5	91338.8	84091.5	45813.1	47196.8	50829.7
Q9EPN1-1; Q9EPN1-3; Q9EPN1-4	Neurobeachin; Isoform 3 of Neurobeachin; Isoform 4 of Neurobeachin	Nbea	AVPNVDAGSIIS[+80]DT[+80]ERSDDGKESGK	3	1.50756e-21	77146.1	77669.6	64490.8	46639	49785.1	44042.5	30949.9	27266.3	10462.4
Q9EPQ8; Q9EPQ8-2	Transcription factor 20; Isoform 2 of Transcription factor 20	Tcf20	LSTS[+80]PAT[+80]RDEAASPGAKDTSLSSEGNTK	3	5.11388e-17	214883	231903	228553	282591	261011	274545	133516	133200	124135
Q9EPQ8; Q9EPQ8-2	Transcription factor 20; Isoform 2 of Transcription factor 20	Tcf20	LST[+80]SPATRDEAAS[+80]PGAKDTSLSSEGNTK	3	5.11388e-17	207151	223383	219672	272174	250346	262827	130558	125446	119307
Q9EPQ8; Q9EPQ8-2	Transcription factor 20; Isoform 2 of Transcription factor 20	Tcf20	LS[+80]TSPAT[+80]RDEAASPGAKDTSLSSEGNTK	3	5.11388e-17	190786	207216	201554	247405	232901	240157	118801	115289	112558
Q9EPQ8; Q9EPQ8-2	Transcription factor 20; Isoform 2 of Transcription factor 20	Tcf20	AGSS[+80]PTQGAQNEAPR	2	5.11388e-17	128178	122244	125335	134891	129066	138911	123969	121341	122511
Q9EPQ8; Q9EPQ8-2	Transcription factor 20; Isoform 2 of Transcription factor 20	Tcf20	AGS[+80]SPTQGAQNEAPR	2	5.11388e-17	107452	100968	103880	112261	103763	112893	103940	100785	100274
Q9EPQ8; Q9EPQ8-2	Transcription factor 20; Isoform 2 of Transcription factor 20	Tcf20	LSTS[+80]PATRDEAAS[+80]PGAKDTSLSSEGNTK	4	5.11388e-17	39117.7	34976.3	31555.3	41244.6	45512.2	43937.6	22335.6	23085.1	23449
Q9EPQ8; Q9EPQ8-2	Transcription factor 20; Isoform 2 of Transcription factor 20	Tcf20	SGGQDKGSQEDDPAASQRPPS[+80]NSGVK	3	5.11388e-17	5681.18	7560.09	7016.74	8734.47	10146.7	8657.56	4875.54	3897.68	2413.26
Q9EPR4; Q9EPR4-2	Solute carrier family 23 member 2; Isoform 2 of Solute carrier family 23 member 2	Slc23a2	SSLAETLDSTGS[+80]LDPQR	2	8.60868e-14	15744.3	15055.8	18138.7	30822.3	31053.6	20676.9	31872.2	37240.7	24730.4
Q9EPU0-1; Q9EPU0-2	Regulator of nonsense transcripts 1; Isoform 2 of Regulator of nonsense transcripts 1	Upf1	SQIDVALS[+80]QDSTYQGER	2	2.1163e-08	26796.7	13955.2	27886.4	18205.8	20711.3	17881.3	36776	31896.7	34430.9
Q9EPU0-1; Q9EPU0-2	Regulator of nonsense transcripts 1; Isoform 2 of Regulator of nonsense transcripts 1	Upf1	AYQHGGVTGLS[+80]QY	2	2.1163e-08	11748.3	13342.5	12343.3	9417.71	10288.1	12630.3	10354.2	10540.9	16910.3
Q9EQF6	Dihydropyrimidinase-related protein 5	Dpysl5	DLHESSFS[+80]LS[+80]GSQIDDHVPKR	3	4.99435e-32	260612	305180	281215	352226	346640	370445	156862	161422	159579
Q9EQF6	Dihydropyrimidinase-related protein 5	Dpysl5	DLHESS[+80]FSLS[+80]GSQIDDHVPKR	3	4.99435e-32	253504	289182	273346	341251	337074	357919	142526	146963	148228
Q9EQF6	Dihydropyrimidinase-related protein 5	Dpysl5	DLHESS[+80]FS[+80]LSGSQIDDHVPKR	3	4.99435e-32	256226	288998	270161	340849	334280	357787	140982	145123	144924
Q9EQF6	Dihydropyrimidinase-related protein 5	Dpysl5	DLHESS[+80]FS[+80]LSGSQIDDHVPK	3	4.99435e-32	83278.8	106017	102265	127065	116094	109901	81775.6	71205	71594.6
Q9EQF6	Dihydropyrimidinase-related protein 5	Dpysl5	DLHESSFS[+80]LSGS[+80]QIDDHVPK	3	4.99435e-32	42478.7	97468.3	32158	53801.7	44735.9	48931.2	80717.6	67655.9	72650.6
Q9EQF6	Dihydropyrimidinase-related protein 5	Dpysl5	DLHESSFSLS[+80]GSQIDDHVPK	3	4.99435e-32	64126.3	65479.4	65405	49757	52486.5	49265.9	27780.2	33617.4	39586.4
Q9EQF6	Dihydropyrimidinase-related protein 5	Dpysl5	DLHESSFSLSGS[+80]QIDDHVPK	3	4.99435e-32	67647.2	66897.8	64487.3	48528	51057.5	47429	25159.3	16542	46714.9
Q9EQF6	Dihydropyrimidinase-related protein 5	Dpysl5	DLHESSFS[+80]LSGSQIDDHVPK	3	4.99435e-32	26129	32501.8	27172.1	22520.3	23399.5	24497.5	5512.29	11693.9	12046.8
Q9EQF6	Dihydropyrimidinase-related protein 5	Dpysl5	DLHESSFS[+80]LSGSQIDDHVPKR	4	4.99435e-32	111255	115933	134027	107086	115005	127888	14561.2	12614.4	17165.2
Q9EQF6	Dihydropyrimidinase-related protein 5	Dpysl5	DLHESS[+80]FSLSGSQIDDHVPK	3	4.99435e-32	54874.8	63736.3	54633.2	29530.5	29999.9	29445.4	10042.3	17494.1	47961.3
Q9EQF6	Dihydropyrimidinase-related protein 5	Dpysl5	EM[+16]GT[+80]PLADT[+80]PTRPVTR	2	4.99435e-32	543646	594443	585648	766780	714610	743790	288742	290843	269110
Q9EQF6	Dihydropyrimidinase-related protein 5	Dpysl5	EMGT[+80]PLADT[+80]PTRPVTR	3	4.99435e-32	872337	595626	577464	768328	809947	787460	190057	167982	80225.3
Q9EQF6	Dihydropyrimidinase-related protein 5	Dpysl5	DLHES[+80]S[+80]FSLSGSQIDDHVPKR	3	4.99435e-32	255946	208097	196895	349119	342919	241711	150798	153279	142324
Q9EQF6	Dihydropyrimidinase-related protein 5	Dpysl5	DLHES[+80]SFS[+80]LSGSQIDDHVPKR	4	4.99435e-32	NaN	299716	271525	335076	365027	354460	157773	157111	156033
Q9EQF6	Dihydropyrimidinase-related protein 5	Dpysl5	DLHESSFS[+80]LSGS[+80]QIDDHVPKR	4	4.99435e-32	148945	172545	166708	188347	200346	226867	140501	136358	138571
Q9EQF6	Dihydropyrimidinase-related protein 5	Dpysl5	DLHESS[+80]FSLSGSQIDDHVPKR	4	4.99435e-32	115546	119184	139615	108357	117326	131363	14464.4	6779.29	13904.3
Q9EQF6	Dihydropyrimidinase-related protein 5	Dpysl5	DLHESSFSLSGS[+80]QIDDHVPKR	4	4.99435e-32	109775	113528	131335	102734	109985	124830	13163.1	10589	17149.5
Q9EQF6	Dihydropyrimidinase-related protein 5	Dpysl5	DLHESSFSLS[+80]GSQIDDHVPKR	4	4.99435e-32	103476	109461	125798	98570.6	106481	120542	13023	12173.7	12823.2
Q9EQF6	Dihydropyrimidinase-related protein 5	Dpysl5	DLHES[+80]SFSLSGSQIDDHVPKR	4	4.99435e-32	54092	55605	63997	52610	56848.7	62633.7	7932.07	5685.84	7045.2
Q9EQH3	Vacuolar protein sorting-associated protein 35	Vps35	PTTQQS[+80]PQDEQEKLLDEAIQAVK	3	8.11628e-05	80313.1	71040.1	70729.4	101078	100297	94301.1	107056	87867.5	99903.7
Q9EQH3	Vacuolar protein sorting-associated protein 35	Vps35	SRRES[+80]PESEGPIYEGLIL	3	7.52399e-17	1998.25	424.368	20360.8	20372.4	24689.7	23904.6	20077.2	33308.2	37263.2
Q9EQN3	TSC22 domain family protein 4	Tsc22d4	AKVET[+80]PPLSAS[+80]PPQQRPPGPGTGDSAQTLPSLR	4	1.58855e-25	191965	222582	233498	199556	205152	219780	281565	248700	292517
Q9EQN3	TSC22 domain family protein 4	Tsc22d4	S[+80]FTGGLGQLAGPGK	2	1.58855e-25	52225.7	52598.6	55961.6	48084.7	51057	40909.8	88317.6	81001.3	81045.9
Q9EQQ9-1; Q9EQQ9-3	protein O-GlcNAcase; Isoform 3 of Protein O-GlcNAcase	Mgea5	LENEGS[+80]DEDIETDVLYSPQM[+16]ALK	3	2.24091e-08	12726.7	11951.2	6774.28	7314.25	8926.32	8630.46	19524.6	47286.1	24332.6
Q9EQS9; Q9EQS9-2; Q9EQS9-3	Immunoglobulin superfamily DCC subclass member 4; Isoform 2 of Immunoglobulin superfamily DCC subclass member 4; Isoform 3 of Immunoglobulin superfamily DCC subclass member 4	Igdcc4	ALC[+57]PLTVS[+80]PSLPR	2	2.15025e-10	22742.2	21146.5	19391	15314.6	20202.4	17785.4	26235	21693.8	23010.8
Q9EQU5	Protein SET	Set	SAS[+80]PGLPK	2	1.98803e-17	6709.05	5432.54	6713.9	4254.43	4085.91	3971.07	10101.8	9354.76	9326.49
Q9ERD6; Q9ERD6-2; Q9ERD6-3; Q9ERD6-4	Ras-specific guanine nucleotide-releasing factor RalGPS2; Isoform 2 of Ras-specific guanine nucleotide-releasing factor RalGPS2; Isoform 3 of Ras-specific guanine nucleotide-releasing factor RalGPS2; Isoform 4 of Ras-specific guanine nucleotide-releasing factor RalGPS2	Ralgps2	SAAS[+80]REDLAGPDIGAS[+80]PQGGRK	3	6.53193e-33	232457	236104	227883	121955	123604	119450	153391	145564	167706
Q9ERD6; Q9ERD6-2; Q9ERD6-3; Q9ERD6-4	Ras-specific guanine nucleotide-releasing factor RalGPS2; Isoform 2 of Ras-specific guanine nucleotide-releasing factor RalGPS2; Isoform 3 of Ras-specific guanine nucleotide-releasing factor RalGPS2; Isoform 4 of Ras-specific guanine nucleotide-releasing factor RalGPS2	Ralgps2	SSAAAAAAAAAEGALLPQT[+80]PPS[+80]PR	3	6.53193e-33	71869.6	68519.1	72560.1	80262.3	94032.9	85766	84761.5	84058.7	84229.7
Q9ERD6; Q9ERD6-2; Q9ERD6-3; Q9ERD6-4	Ras-specific guanine nucleotide-releasing factor RalGPS2; Isoform 2 of Ras-specific guanine nucleotide-releasing factor RalGPS2; Isoform 3 of Ras-specific guanine nucleotide-releasing factor RalGPS2; Isoform 4 of Ras-specific guanine nucleotide-releasing factor RalGPS2	Ralgps2	S[+80]AASREDLAGPDIGASPQGGR	3	6.53193e-33	34450.8	37341.8	31924	27498.5	26661.5	28613.9	27209.4	27810.9	26895.2
Q9ERD6; Q9ERD6-2; Q9ERD6-3; Q9ERD6-4	Ras-specific guanine nucleotide-releasing factor RalGPS2; Isoform 2 of Ras-specific guanine nucleotide-releasing factor RalGPS2; Isoform 3 of Ras-specific guanine nucleotide-releasing factor RalGPS2; Isoform 4 of Ras-specific guanine nucleotide-releasing factor RalGPS2	Ralgps2	SAT[+80]FPNAGPR	2	6.53193e-33	16431.8	16887.7	18570.1	20013	21051.2	20917.3	32062.5	30335.7	31182
Q9ERG0; Q9ERG0-2	LIM domain and actin-binding protein 1; Isoform Alpha of LIM domain and actin-binding protein 1	Lima1	SDNEETLGRPAQPPNAGESPHS[+80]PGVEDAPIAK	4	7.67328e-28	35558	33884.9	32627.3	40610	44295.6	46387	71351.6	73094.3	83336.9
Q9ERG0; Q9ERG0-2	LIM domain and actin-binding protein 1; Isoform Alpha of LIM domain and actin-binding protein 1	Lima1	TSSLPES[+80]SPSK	2	7.67328e-28	9876.3	11220.2	18590.5	4460.31	8375.54	7097.08	41806.3	38447.8	37699.7
Q9ERT9	Protein phosphatase 1 regulatory subunit 1A	Ppp1r1a	STLSMS[+80]PR	2	3.62874e-21	35160.4	41606.1	59827.1	63703	70036.8	57110.5	63820.8	43884.1	33129.5
Q9ERU9	E3 SUMO-protein ligase RanBP2	Ranbp2	YSLS[+80]PSK	2	4.60666e-31	21217.7	20606.5	19521.5	20152	21213.5	18218.3	24297.1	22941.1	24960
Q9ERU9	E3 SUMO-protein ligase RanBP2	Ranbp2	HSTPS[+80]PTKYSLS[+80]PSK	3	4.60666e-31	89029.8	84283.3	90430.5	62851.1	74408.3	64674.7	76103.6	80436.4	80471.4
Q9ERU9	E3 SUMO-protein ligase RanBP2	Ranbp2	SHETDGGS[+80]AHGDEEDDGPHFEPVVPLPDKIEVK	5	4.60666e-31	59934.7	48399.8	72552.3	63760.1	60900.3	60808.3	61253.8	53498.9	44334.9
Q9ES00	Ubiquitin conjugation factor E4 B	Ube4b	SQSSEGVSSLS[+80]SSPSNSLETQSQSLSR	3	1.57362e-21	128702	109763	112581	119684	110313	107411	207099	197617	213401
Q9ES00	Ubiquitin conjugation factor E4 B	Ube4b	SQSSEGVS[+80]SLSSSPSNSLETQSQSLSR	3	1.57362e-21	127501	108805	111211	119294	110420	108083	207620	196099	213317
Q9ES00	Ubiquitin conjugation factor E4 B	Ube4b	HLLNS[+80]PTDPFNR	2	1.57362e-21	6980.28	16599.3	14173.9	15733.3	15689.6	18015.5	3368.47	9273.64	4459.28
Q9ES28-1; Q9ES28-2; Q9ES28-3; Q9ES28-4; Q9ES28-5; Q9ES28-6; Q9ES28-7	Rho guanine nucleotide exchange factor 7; Isoform A of Rho guanine nucleotide exchange factor 7; Isoform C of Rho guanine nucleotide exchange factor 7; Isoform D of Rho guanine nucleotide exchange factor 7; Isoform E of Rho guanine nucleotide exchange factor 7; Isoform F of Rho guanine nucleotide exchange factor 7; Isoform G of Rho guanine nucleotide exchange factor 7	Arhgef7	M[+16]S[+80]GFIYQGK	2	1.14603e-34	346833	345450	332218	372886	377356	397471	620894	571618	641839
Q9ES28-1; Q9ES28-2; Q9ES28-3; Q9ES28-4; Q9ES28-5; Q9ES28-6; Q9ES28-7	Rho guanine nucleotide exchange factor 7; Isoform A of Rho guanine nucleotide exchange factor 7; Isoform C of Rho guanine nucleotide exchange factor 7; Isoform D of Rho guanine nucleotide exchange factor 7; Isoform E of Rho guanine nucleotide exchange factor 7; Isoform F of Rho guanine nucleotide exchange factor 7; Isoform G of Rho guanine nucleotide exchange factor 7	Arhgef7	KPS[+80]DEEFAVR	2	1.14603e-34	53379.5	60364.1	50924.2	134568	106431	103017	61472.5	62363.4	68836.6
Q9ES28-1; Q9ES28-2; Q9ES28-3; Q9ES28-4; Q9ES28-5; Q9ES28-6; Q9ES28-7	Rho guanine nucleotide exchange factor 7; Isoform A of Rho guanine nucleotide exchange factor 7; Isoform C of Rho guanine nucleotide exchange factor 7; Isoform D of Rho guanine nucleotide exchange factor 7; Isoform E of Rho guanine nucleotide exchange factor 7; Isoform F of Rho guanine nucleotide exchange factor 7; Isoform G of Rho guanine nucleotide exchange factor 7	Arhgef7	MS[+80]GFIYQGK	2	1.14603e-34	97611.6	63535.1	65118	89114.5	81420.3	75623.1	65342.9	59813	43391.8
Q9ES28-8	Rho guanine nucleotide exchange factor 7	Arhgef7	[+42]TDNTNS[+80]QLVVR	2	2.13033e-11	9334.84	10042.3	11782.9	69596	62257	59458.4	68702	68212.8	72804.1
Q9ES97-2; Q9ES97-1; Q9ES97-5	Reticulon-3	Rtn3	AESSAATQSPS[+80]VSSSSSGAEPSALGGGGGS[+80]PGAC[+57]PALGAK	4	1.29265e-16	640608	897715	627831	715080	809038	822643	1.24031e+06	1.24524e+06	1.37984e+06
Q9ES97-2; Q9ES97-1; Q9ES97-5	Reticulon-3	Rtn3	[+42]AESSAATQSPSVSSSSS[+80]GAEPSALGGGGGS[+80]PGAC[+57]PALGAK	4	1.29265e-16	224512	178727	173358	245554	242626	240138	158907	144507	176749
Q9ES97-2; Q9ES97-1; Q9ES97-5	Reticulon-3	Rtn3	[+42]AESSAATQSPSVSSSSSGAEPSALGGGGGS[+80]PGAC[+57]PALGAK	4	1.29265e-16	1.24643e+06	1.55906e+06	1.22055e+06	1.38017e+06	1.55831e+06	1.59018e+06	2.31369e+06	2.33128e+06	2.03098e+06
Q9ESN6	Tripartite motif-containing protein 2	Trim2	[+42]ASEGASIPS[+80]PVVR	2	7.66638e-07	159950	165947	129680	139101	114342	125854	86.9285	140.758	157.536
Q9ESN6	Tripartite motif-containing protein 2	Trim2	SADVS[+80]PTTEGVK	2	6.40637e-19	148385	169771	162905	164060	200015	192393	193674	217089	212001
Q9ESN6	Tripartite motif-containing protein 2	Trim2	VIRS[+80]ADVS[+80]PTTEGVK	3	6.40637e-19	447125	393768	378142	508836	570107	553751	622968	606393	521127
Q9ESN6	Tripartite motif-containing protein 2	Trim2	VIRS[+80]ADVS[+80]PTTEGVKR	3	6.40637e-19	749231	671221	625037	889449	889592	857320	781308	814620	776148
Q9ESN6	Tripartite motif-containing protein 2	Trim2	SADVS[+80]PTTEGVKR	3	6.40637e-19	17299.5	15205.2	11174	13699.8	13632.9	16906.9	12175.1	12463.9	14339.5
Q9ESN9-1; Q9ESN9-2; Q9ESN9-3; Q9ESN9-4; Q9ESN9-5; Q9ESN9-6	C-Jun-amino-terminal kinase-interacting protein 3; Isoform 1a of C-Jun-amino-terminal kinase-interacting protein 3; Isoform 1b of C-Jun-amino-terminal kinase-interacting protein 3; Isoform 1d of C-Jun-amino-terminal kinase-interacting protein 3; Isoform 3a of C-Jun-amino-terminal kinase-interacting protein 3; Isoform 1e of C-Jun-amino-terminal kinase-interacting protein 3	Mapk8ip3	TGSS[+80]PTQGIVNK	2	3.3885e-25	149477	137882	140944	172955	178907	163509	197151	213919	214869
Q9ESN9-1; Q9ESN9-2; Q9ESN9-3; Q9ESN9-4; Q9ESN9-5; Q9ESN9-6	C-Jun-amino-terminal kinase-interacting protein 3; Isoform 1a of C-Jun-amino-terminal kinase-interacting protein 3; Isoform 1b of C-Jun-amino-terminal kinase-interacting protein 3; Isoform 1d of C-Jun-amino-terminal kinase-interacting protein 3; Isoform 3a of C-Jun-amino-terminal kinase-interacting protein 3; Isoform 1e of C-Jun-amino-terminal kinase-interacting protein 3	Mapk8ip3	LFSSSSS[+80]PPPAKR	3	3.3885e-25	28359.9	25833.4	24374.5	53865	53450.7	55320.7	27657.7	31132.5	34502.8
Q9ESN9-1; Q9ESN9-2; Q9ESN9-3; Q9ESN9-4; Q9ESN9-5; Q9ESN9-6	C-Jun-amino-terminal kinase-interacting protein 3; Isoform 1a of C-Jun-amino-terminal kinase-interacting protein 3; Isoform 1b of C-Jun-amino-terminal kinase-interacting protein 3; Isoform 1d of C-Jun-amino-terminal kinase-interacting protein 3; Isoform 3a of C-Jun-amino-terminal kinase-interacting protein 3; Isoform 1e of C-Jun-amino-terminal kinase-interacting protein 3	Mapk8ip3	LFSSSS[+80]SPPPAKR	3	3.3885e-25	6860.7	18139.8	17096	37011.3	34880.1	41494.9	22191.4	24319.6	24634.5
Q9ESN9-1; Q9ESN9-2; Q9ESN9-3; Q9ESN9-4; Q9ESN9-5; Q9ESN9-6	C-Jun-amino-terminal kinase-interacting protein 3; Isoform 1a of C-Jun-amino-terminal kinase-interacting protein 3; Isoform 1b of C-Jun-amino-terminal kinase-interacting protein 3; Isoform 1d of C-Jun-amino-terminal kinase-interacting protein 3; Isoform 3a of C-Jun-amino-terminal kinase-interacting protein 3; Isoform 1e of C-Jun-amino-terminal kinase-interacting protein 3	Mapk8ip3	ANKTS[+80]PTSGEGTRPGGIIHVYGDDSSDK	4	3.3885e-25	32383.1	33371.4	30605.4	22186.3	25100.8	25992.8	18139.5	18115.2	555.593
Q9EST3; Q9EST3-2	Eukaryotic translation initiation factor 4E transporter; Isoform 2 of Eukaryotic translation initiation factor 4E transporter	Eif4enif1	SSS[+80]PVGLAK	2	2.90573e-23	77416.8	76971.3	74123.4	57267.5	56065.1	58184.3	81950.5	73207.4	77777.7
Q9EST3; Q9EST3-2	Eukaryotic translation initiation factor 4E transporter; Isoform 2 of Eukaryotic translation initiation factor 4E transporter	Eif4enif1	APS[+80]PPM[+16]SQVFR	2	2.90573e-23	14531.6	12421.5	17625.2	8622.01	6974.23	10286.6	9950.36	8375.95	14662.5
Q9ESU6	Bromodomain-containing protein 4	Brd4	IHS[+80]PIIR	2	1.80711e-14	10661.1	11212.3	8264.21	9521.71	10727.9	10678.3	10232.2	10505	10713
Q9ESX5	H/ACA ribonucleoprotein complex subunit 4	Dkc1	KRDS[+80]ES[+80]ESDETPTVPQLK	3	5.80326e-19	920464	825047	799078	1.14728e+06	1.12222e+06	1.1188e+06	1.64999e+06	1.45733e+06	1.28682e+06
Q9ESZ8-1; Q9ESZ8-2; Q9ESZ8-3; Q9ESZ8-4; Q9ESZ8-5; Q9ESZ8-6	General transcription factor II-I; Isoform 2 of General transcription factor II-I; Isoform 3 of General transcription factor II-I; Isoform 4 of General transcription factor II-I; Isoform 5 of General transcription factor II-I; Isoform 6 of General transcription factor II-I	Gtf2i	VPEIEVTVEGPNNSS[+80]PQTSAVR	3	3.49143e-14	22199.3	23756.2	31010.4	28765.5	25306.9	28688.1	45165.6	41952.2	40918.2
Q9ET54; Q9ET54-2; Q9ET54-4; Q9ET54-6	palladin; Isoform 2 of Palladin; Isoform 4 of Palladin; Isoform 6 of Palladin	Palld	IAS[+80]DEEIQGTKDAVIQDLER	3	6.61586e-19	25451.6	20395.4	18702.5	64226.1	69680.6	69278.6	29845.5	27222	26567.7
Q9JHE7-1; Q9JHE7-2	Protein TSSC4; Isoform 2 of Protein TSSC4	Tssc4	LS[+80]EEGQEDSGPEDPPS[+80]PPTGTLTTAVQPFHLR	4	1.61767e-14	12068.9	14574	13805.1	24086.7	26872.7	28435.4	21111.6	21891.9	21939
Q9JI99	Sphingosine-1-phosphate phosphatase 1	Sgpp1	RNS[+80]LTGEEGELVK	2	0.000679775	10521.2	8957.14	10647.4	6236.1	6415.42	7204.55	10676.2	10931.6	10936.1
Q9JIA7	Sphingosine kinase 2	Sphk2	AKS[+80]ELVLAPAPAPAAT[+80]HSPLHR	3	4.77251e-22	215507	252913	259229	115978	119033	125985	63834.3	56986.5	62074.3
Q9JIK5	Nucleolar RNA helicase 2	Ddx21	SNSSDAPGEES[+80]SSETEKEIPVEQK	3	8.16115e-26	176436	156670	161662	193167	185540	181194	211326	238109	224197
Q9JIK5	Nucleolar RNA helicase 2	Ddx21	QADSETKEIIT[+80]EEPSEEEADMPKPK	3	8.16115e-26	14444	13100.1	13683.1	20269.9	18888	18230.9	6875.49	8579.89	7137.58
Q9JIS5	Synaptic vesicle glycoprotein 2A	Sv2a	GGLS[+80]DGEGPPGGRGEAQR	3	0.00425804	6673.14	6107.66	6899.08	5583.81	6555.79	6154.01	3165.08	2899.75	5247.56
Q9JIX8; Q9JIX8-4	Apoptotic chromatin condensation inducer in the nucleus; Isoform 4 of Apoptotic chromatin condensation inducer in the nucleus	Acin1	TAQVPS[+80]PPR	2	7.6321e-37	832277	878090	833461	800916	820123	815411	1.76935e+06	1.66695e+06	1.85824e+06
Q9JIX8; Q9JIX8-4	Apoptotic chromatin condensation inducer in the nucleus; Isoform 4 of Apoptotic chromatin condensation inducer in the nucleus	Acin1	SLS[+80]PLSGTTDTKAES[+80]PAGR	3	7.6321e-37	681178	633935	623967	598609	605466	639852	758384	669808	726023
Q9JIX8; Q9JIX8-4	Apoptotic chromatin condensation inducer in the nucleus; Isoform 4 of Apoptotic chromatin condensation inducer in the nucleus	Acin1	SQS[+80]PSPPPLPEDLEK	2	7.6321e-37	166570	166519	174389	121153	111888	112017	266895	258321	281804
Q9JIX8; Q9JIX8-4	Apoptotic chromatin condensation inducer in the nucleus; Isoform 4 of Apoptotic chromatin condensation inducer in the nucleus	Acin1	SLS[+80]PLSGTTDTK	2	7.6321e-37	72770.3	75596.1	73379.1	54109.8	52238.7	51798.4	89849.2	90359.5	95546.1
Q9JIX8; Q9JIX8-4	Apoptotic chromatin condensation inducer in the nucleus; Isoform 4 of Apoptotic chromatin condensation inducer in the nucleus	Acin1	TAQVPS[+80]PPRGK	3	7.6321e-37	26565.4	23662.6	20959.4	37798.7	35497.1	40786.6	30743.9	34200.4	33231.6
Q9JIX8; Q9JIX8-4	Apoptotic chromatin condensation inducer in the nucleus; Isoform 4 of Apoptotic chromatin condensation inducer in the nucleus	Acin1	SLS[+80]PGVSR	2	7.6321e-37	15033.6	14698.2	14224.2	16461.4	14038.9	17843.5	20585.7	19260.8	18147.3
Q9JIX8; Q9JIX8-4	Apoptotic chromatin condensation inducer in the nucleus; Isoform 4 of Apoptotic chromatin condensation inducer in the nucleus	Acin1	SGVS[+80]ITIDDPVR	2	7.6321e-37	10370.3	6679.94	6486.83	25045.3	23936.7	21644.9	34503.2	31291.3	29111
Q9JIX8; Q9JIX8-4	Apoptotic chromatin condensation inducer in the nucleus; Isoform 4 of Apoptotic chromatin condensation inducer in the nucleus	Acin1	KIS[+80]VVSATK	2	7.6321e-37	1	1	4013.47	5438.65	4256.04	5580.57	5915.02	4029	3490.49
Q9JJG0-1; Q9JJG0-2; Q9JJG0-3	Transforming acidic coiled-coil-containing protein 2; Isoform 2 of Transforming acidic coiled-coil-containing protein 2; Isoform 3 of Transforming acidic coiled-coil-containing protein 2	Tacc2	TPEKLDNTPAS[+80]PPRS[+80]PTEPSDTPIAK	3	1.74942e-21	387948	401154	407672	339158	356010	347760	223671	231487	236646
Q9JJZ4	ubiquitin-conjugating enzyme e2 j1	Ube2j1	RPSTS[+80]PDVLQGQPPR	3	9.62334e-19	266640	252222	245798	162813	182271	191260	206094	193299	199838
Q9JJZ4	ubiquitin-conjugating enzyme e2 j1	Ube2j1	RPST[+80]SPDVLQGQPPR	3	9.62334e-19	259980	238725	236070	165724	176523	174636	200735	194920	192498
Q9JJZ4	ubiquitin-conjugating enzyme e2 j1	Ube2j1	RPS[+80]TSPDVLQGQPPR	3	9.62334e-19	257269	245350	240062	167460	176168	187080	203670	200812	194724
Q9JKB3-1; Q9JKB3-2	Y-box-binding protein 3; Isoform 2 of Y-box-binding protein 3	Ybx3	SPAASGAPQAPAPAALLAGS[+80]PGGDAAPGPAPASSAPAGGEDAEKK	4	4.36061e-28	45908	61724.7	56318.2	69225.4	61964.5	66392.3	65438.4	68950.1	81251.2
Q9JKB3-1; Q9JKB3-2	Y-box-binding protein 3; Isoform 2 of Y-box-binding protein 3	Ybx3	SPAASGAPQAPAPAALLAGS[+80]PGGDAAPGPAPASSAPAGGEDAEK	4	4.36061e-28	45519.8	26440.7	34806	33194.4	38827.4	44497.8	48189.2	46105.3	45311.7
Q9JKB3-1; Q9JKB3-2	Y-box-binding protein 3; Isoform 2 of Y-box-binding protein 3	Ybx3	S[+80]RPLNAVSQDGK	2	4.36061e-28	1076.59	27829.7	22036.8	33630.6	28185	30704.6	40485.9	38193.1	36467.8
Q9JKB3-1; Q9JKB3-2	Y-box-binding protein 3; Isoform 2 of Y-box-binding protein 3	Ybx3	S[+80]RPLNAVSQDGKETK	3	4.36061e-28	3516.48	3526.99	3218.31	9606.8	12096.4	9298.1	4243.85	2852.47	3525.22
Q9JKB3-2; Q9JKB3-1	Y-box-binding protein 3	Ybx3	[+42]S[+80]EAGEATTGGTTLPQAAADAPAAAPPDPAPK	3	1.85853e-09	83111.4	70019.8	71443.4	113305	107588	64056.9	114873	140873	122231
Q9JKC6	Cell cycle exit and neuronal differentiation protein 1	Cend1	SAS[+80]SPKPDTKVPQATAEAK	3	3.39216e-24	37606.3	31249.8	31433.2	28653.6	29511.1	27863	6375.23	7709.99	6955.9
Q9JKK1-2; Q9JKK1-1	Syntaxin-6	Stx6	[+42]S[+80]MEDPFFVVK	2	0.00322456	54.3136	5748.26	7416.49	7229.36	6451.1	7354.27	5745.09	4426.85	660.608
Q9JKV2	Serine/threonine-protein kinase ICK	Ick	SRPPYT[+80]DY[+80]VSTR	3	4.46723e-25	13324.4	13131.7	8675.21	19482.9	20188.6	17999.7	24139.9	25562.2	19033.4
Q9JKX6	ADP-sugar pyrophosphatase	Nudt5	ES[+80]TESSPGKHLVTSEELISEGK	3	4.43271e-26	23147.4	21861.8	27488.3	24847.6	21849.7	22359.8	29209.3	27047.2	28123.2
Q9JKX6	ADP-sugar pyrophosphatase	Nudt5	ESTESS[+80]PGKHLVTSEELISEGK	3	4.43271e-26	23671.1	21453.3	27030.8	24849.3	21840.1	21628.7	28397.2	26705.8	28179.6
Q9JL04	Formin-2	Fmn2	ESIT[+80]SAVVSLPGS[+80]PAPSPR	3	8.98963e-16	84154	79883.2	63225.8	6586.19	37992.7	40989.9	138989	134434	141393
Q9JL04	Formin-2	Fmn2	S[+80]ADWTEELGVR	2	8.98963e-16	43710.3	36462.9	35875.5	22243.9	17686.9	22239.8	39426.9	34562.3	37298.2
Q9JL04	Formin-2	Fmn2	APPEGLLGS[+80]PAAASGESALLTS[+80]PSGPQTK	3	8.98963e-16	22666.7	21158.9	19636.3	13578.3	12423.6	12205.5	8836.25	8622.56	9790.41
Q9JL04	Formin-2	Fmn2	TLEAKS[+80]IQTS[+80]PTEEGR	2	8.98963e-16	20611.3	22400	18443.4	12631.4	14222	7989.23	13475.7	13287.2	11842.3
Q9JLI8-2; Q9JLI8-1	Squamous cell carcinoma antigen recognized by T-cells 3	Sart3	[+42]ATTAASS[+80]ASEPEVEPQAGPEAEGEEDEAKPAGVQR	4	2.3863e-29	49548.5	51028.6	42984.3	54483	49591.7	48141.9	69614.5	67564.3	71509.6
Q9JLM8	serine/threonine-protein kinase DCLK1	Dclk1	SGKS[+80]PS[+80]PSPTS[+80]PGSLRK	3	3.28702e-30	2.03386e+06	1.90837e+06	1.93251e+06	838693	750434	770042	739172	797158	792048
Q9JLM8	serine/threonine-protein kinase DCLK1	Dclk1	SGKS[+80]PSPS[+80]PTS[+80]PGSLRK	3	3.28702e-30	1.98154e+06	1.85312e+06	1.87599e+06	812845	725961	745022	720224	766762	755935
Q9JLM8	serine/threonine-protein kinase DCLK1	Dclk1	VNGLPS[+80]PT[+80]HSAHC[+57]SFYR	3	3.28702e-30	1.0759e+06	1.25608e+06	1.29718e+06	483748	516563	605031	434317	389128	425007
Q9JLM8	serine/threonine-protein kinase DCLK1	Dclk1	VNGLPS[+80]PTHS[+80]AHC[+57]SFYR	3	3.28702e-30	1.03615e+06	1.21642e+06	1.25476e+06	469204	502488	587203	418062	378045	403992
Q9JLM8	serine/threonine-protein kinase DCLK1	Dclk1	AQPAPPELNS[+80]ESEDYS[+80]PSSSETVR	3	3.28702e-30	758634	684703	725440	401696	434781	376909	451359	365894	335849
Q9JLM8	serine/threonine-protein kinase DCLK1	Dclk1	SPS[+80]PSPT[+80]SPGSLRK	2	3.28702e-30	700376	742956	710698	308124	292406	291681	506125	474100	498557
Q9JLM8	serine/threonine-protein kinase DCLK1	Dclk1	ISQHGGS[+80]S[+80]TSLSSTK	2	3.28702e-30	762416	736872	708672	368920	383195	353720	203840	203723	192303
Q9JLM8	serine/threonine-protein kinase DCLK1	Dclk1	SGKS[+80]PSPSPT[+80]SPGSLR	2	3.28702e-30	552944	634076	623703	282029	270265	275385	274758	266823	274646
Q9JLM8	serine/threonine-protein kinase DCLK1	Dclk1	SGKSPS[+80]PSPTS[+80]PGSLR	2	3.28702e-30	553693	631904	622227	273742	270054	272583	272410	263556	267115
Q9JLM8	serine/threonine-protein kinase DCLK1	Dclk1	S[+80]GKSPS[+80]PSPTS[+80]PGSLRK	2	3.28702e-30	699279	754220	725918	299900	100232	160967	133296	128858	115186
Q9JLM8	serine/threonine-protein kinase DCLK1	Dclk1	SGKS[+80]PS[+80]PSPT[+80]SPGSLRK	2	3.28702e-30	634211	684849	657205	273817	97279.6	147229	21756.1	118636	112148
Q9JLM8	serine/threonine-protein kinase DCLK1	Dclk1	SPS[+80]PSPT[+80]SPGSLR	2	3.28702e-30	460390	423912	435161	170609	142719	156830	414941	370301	407450
Q9JLM8	serine/threonine-protein kinase DCLK1	Dclk1	AQPAPPELNSESEDYS[+80]PSSSETVR	3	3.28702e-30	267564	265887	261745	267131	287404	298943	360465	366177	327682
Q9JLM8	serine/threonine-protein kinase DCLK1	Dclk1	SGKS[+80]PSPSPTS[+80]PGSLR	3	3.28702e-30	425373	458030	407071	194540	186261	220723	244452	227369	212707
Q9JLM8	serine/threonine-protein kinase DCLK1	Dclk1	REES[+80]EEGFQIPATITER	3	3.28702e-30	206368	210228	195833	405386	377513	389504	75269.9	86335.6	80902.4
Q9JLM8	serine/threonine-protein kinase DCLK1	Dclk1	SGKS[+80]PSPSPT[+80]SPGSLRK	2	3.28702e-30	315029	314912	298468	155587	162742	149587	79604	84070.9	76676.9
Q9JLM8	serine/threonine-protein kinase DCLK1	Dclk1	SPSPSPT[+80]SPGSLR	2	3.28702e-30	173774	162985	155735	227043	233664	221826	167547	171280	186055
Q9JLM8	serine/threonine-protein kinase DCLK1	Dclk1	SPSPSPTS[+80]PGSLR	2	3.28702e-30	173753	162785	154970	227278	234391	221448	167545	170363	186120
Q9JLM8	serine/threonine-protein kinase DCLK1	Dclk1	AQPAPPELNS[+80]ESEDYSPSSSETVR	3	3.28702e-30	143995	122044	194197	191451	203861	70507.6	260624	261148	245088
Q9JLM8	serine/threonine-protein kinase DCLK1	Dclk1	SPSPSPTSPGS[+80]LR	2	3.28702e-30	90085	84903.7	81767.3	120046	122518	116563	87686.6	88741.6	98691
Q9JLM8	serine/threonine-protein kinase DCLK1	Dclk1	SGKS[+80]PSPS[+80]PTSPGSLRK	3	3.28702e-30	129898	109183	109528	130694	106953	125269	26723.3	28099.4	21922.4
Q9JLM8	serine/threonine-protein kinase DCLK1	Dclk1	SPSPSPT[+80]SPGSLRK	2	3.28702e-30	64953.3	65015.3	55792.4	116210	108523	116521	38018.7	45546.5	46070.7
Q9JLM8	serine/threonine-protein kinase DCLK1	Dclk1	YKAQPAPPELNSESEDYS[+80]PSSSETVR	3	3.28702e-30	10317.3	11183.7	10709.1	22319	24110.9	23492.9	829.716	3970.26	4326.93
Q9JLM8	serine/threonine-protein kinase DCLK1	Dclk1	SPS[+80]PSPTS[+80]PGSLRK	2	3.28702e-30	798567	843544	790731	351313	336800	335879	568055	543636	557926
Q9JLM8	serine/threonine-protein kinase DCLK1	Dclk1	SGKSPS[+80]PSPTS[+80]PGSLRK	2	3.28702e-30	NaN	309830	299407	151715	157837	144242	75554.8	79103.7	72164.4
Q9JLM8	serine/threonine-protein kinase DCLK1	Dclk1	SGKS[+80]PSPSPTS[+80]PGSLRK	2	3.28702e-30	340159	337243	319315	167103	174840	161300	85764.7	87547.4	81950.3
Q9JLM8	serine/threonine-protein kinase DCLK1	Dclk1	ISQHGGS[+80]STS[+80]LSSTK	3	3.28702e-30	180484	151626	153484	73738.2	76480.7	81075.3	46385.2	52410.4	42536.5
Q9JLM8	serine/threonine-protein kinase DCLK1	Dclk1	ISQHGGSSTS[+80]LSSTK	2	3.28702e-30	290644	283133	265609	133773	143988	128848	64877.9	66302.6	63622.9
Q9JLM8	serine/threonine-protein kinase DCLK1	Dclk1	SPSPSPTS[+80]PGSLRK	3	3.28702e-30	90444	80773.5	81952.3	156461	153268	171048	76781.1	84165.3	74042.2
Q9JLM8	serine/threonine-protein kinase DCLK1	Dclk1	ISQHGGS[+80]STSLSSTK	3	3.28702e-30	79155.4	54873.5	61355.8	35634.4	37421	35723.9	24793.4	19957.1	20290.7
Q9JLM8; Q9JLM8-2	Serine/threonine-protein kinase DCLK1	Dclk1	[+42]S[+80]FGRDMELEHFDERDK	3	5.44116e-18	50353.4	41662.7	42344	40849.2	36129	39175.3	7039.6	11606.8	10884.6
Q9JLM8-2	Isoform 2 of Serine/threonine-protein kinase DCLK1	Dclk1	DLYRPLS[+80]SDDLDSVGDSV	3	0.00171482	4311.04	4355.51	2431.43	965.931	1138.14	1911.51	3902.14	4338.6	4862.61
Q9JLQ0	CD2-associated protein	Cd2ap	S[+80]VDLDAFVAR	2	1.05527e-13	16945.8	14735.3	19537.6	22279.5	21802.5	22376.4	47852.8	44342.9	41010.9
Q9JLV1	BAG family molecular chaperone regulator 3	Bag3	AAS[+80]PFRS[+80]PVR	2	1.64926e-26	185740	188969	196088	145985	139556	134604	378753	378611	397038
Q9JLV1	BAG family molecular chaperone regulator 3	Bag3	SQS[+80]PAASDC[+57]SSSSSSASLPSSGR	3	1.64926e-26	40270.9	39482.6	40979.5	37632.4	37707.1	38917.4	65883.1	57544.7	60477.3
Q9JM52; Q9JM52-2; Q9JM52-3	Misshapen-like kinase 1; Isoform 1 of Misshapen-like kinase 1; Isoform 3 of Misshapen-like kinase 1	Mink1	SDSVLPASHGHLPQAGS[+80]LER	3	1.8434e-20	70066	84611.3	80482.6	51758.4	64098.8	62288.5	45221.2	39680.8	42023.9
Q9JM52; Q9JM52-2; Q9JM52-3	Misshapen-like kinase 1; Isoform 1 of Misshapen-like kinase 1; Isoform 3 of Misshapen-like kinase 1	Mink1	LDS[+80]SPVLSPGNK	2	1.8434e-20	30057.6	36676.8	35005.7	33097.9	29893.4	31556.1	65575.1	59325.6	62416
Q9JM96	Cdc42 effector protein 4	Cdc42ep4	LPKS[+80]LSSS[+80]PVKK	3	1.13213e-27	70280.4	64308.5	67690.3	31407.1	33052.1	33845.7	84648.9	91118.2	88247.3
Q9JMA2	Queuine tRNA-ribosyltransferase catalytic subunit 1	Qtrt1	[+42]AAVGS[+80]PGSLESAPR	2	9.02912e-11	12964.1	8674.38	10535.3	9189.91	9931.66	11015.8	7590.59	7904.43	6428.76
Q9JME5	AP-3 complex subunit beta-2	Ap3b2	AFYGS[+80]EEDEAKGPGS[+80]EEAATAALPAR	3	4.83049e-28	187063	170997	159469	187499	184840	179090	194157	178277	148082
Q9JME5	AP-3 complex subunit beta-2	Ap3b2	AFYGS[+80]EEDEAKGPGSEEAATAALPAR	3	4.83049e-28	770548	761889	768551	755428	683142	699047	853375	849599	856296
Q9JMH9; Q9JMH9-6	Unconventional myosin-XVIIIa; Isoform 6 of Unconventional myosin-XVIIIa	Myo18a	NKLEGDS[+80]DVDS[+80]ELEDRVDGVK	3	3.89431e-13	419697	127060	305773	484312	433706	418263	904479	812465	104050
Q9JMH9; Q9JMH9-6	Unconventional myosin-XVIIIa; Isoform 6 of Unconventional myosin-XVIIIa	Myo18a	STS[+80]FRQGPEESGLGEGTK	3	3.89431e-13	34809.7	35145.5	38678.7	40687.3	36618.5	38240	40627	31248.1	36047.9
Q9JMH9; Q9JMH9-6	Unconventional myosin-XVIIIa; Isoform 6 of Unconventional myosin-XVIIIa	Myo18a	RFS[+80]FSQR	2	3.89431e-13	16941.2	17754.9	18992.7	13027.2	14115.5	14099.1	16861.6	16406.6	19919.5
Q9JMH9; Q9JMH9-6	Unconventional myosin-XVIIIa; Isoform 6 of Unconventional myosin-XVIIIa	Myo18a	SSS[+80]PTSHWKPLAPDPS[+80]DDEHDPVDSISRPR	4	3.89431e-13	39598.1	42142.2	36067.6	34763.3	31468.4	35413	28604	13779.6	21505.6
Q9JMH9; Q9JMH9-6	Unconventional myosin-XVIIIa; Isoform 6 of Unconventional myosin-XVIIIa	Myo18a	S[+80]TSFRQGPEESGLGEGTK	2	3.89431e-13	14213.2	14066.8	16161.4	16475	15019.3	14697.3	8602.68	8646.89	8444.97
Q9JMH9; Q9JMH9-6	Unconventional myosin-XVIIIa; Isoform 6 of Unconventional myosin-XVIIIa	Myo18a	FSHSYLS[+80]DSDTEAK	2	3.89431e-13	5861.04	4687.44	4574.71	6290.87	4603.44	4588.95	7962.45	5545.49	3577.73
Q9JMK2	Casein kinase I isoform epsilon	Csnk1e	GAPANVS[+80]SSDLTGR	2	1.60187e-27	126922	143054	131251	88848.8	83265.3	87592.7	114641	103947	110735
Q9JMK2	Casein kinase I isoform epsilon	Csnk1e	LAAS[+80]QTS[+80]VPFDHLGK	3	1.60187e-27	NaN	90007.5	97004.5	53530.5	42649.3	44891.8	61916.7	59706.2	59627.9
Q9QWI6; Q9QWI6-2	SRC kinase signaling inhibitor 1; Isoform 2 of SRC kinase signaling inhibitor 1	Srcin1	DSGSSSVFAES[+80]PGGK	2	1.96603e-32	113248	117140	115160	78895.6	77157	84171.4	47626.7	41722.4	45412
Q9QWI6; Q9QWI6-2	SRC kinase signaling inhibitor 1; Isoform 2 of SRC kinase signaling inhibitor 1	Srcin1	FRQS[+80]LPLS[+80]R	3	1.96603e-32	34355	29239	31088.4	13273.5	15989.7	17417.4	11272.3	11785.4	9581.85
Q9QWI6; Q9QWI6-2	SRC kinase signaling inhibitor 1; Isoform 2 of SRC kinase signaling inhibitor 1	Srcin1	QSLPLS[+80]R	2	1.96603e-32	7771.89	5826.71	10431.8	8206.93	5010.81	6505.01	2842.76	5612.79	4848.74
Q9QWI6; Q9QWI6-2	SRC kinase signaling inhibitor 1; Isoform 2 of SRC kinase signaling inhibitor 1	Srcin1	LSYAGGRPPS[+80]YAGS[+80]PVHHAAER	3	1.96603e-32	243502	257255	278133	73053.1	68949	74748.1	52782	48145	50709.1
Q9QWI6; Q9QWI6-2	SRC kinase signaling inhibitor 1; Isoform 2 of SRC kinase signaling inhibitor 1	Srcin1	RGS[+80]DELTVPR	2	1.96603e-32	59757.6	59794.6	73303.5	78474.1	NaN	NaN	35617.2	36484	29783.6
Q9QWI6; Q9QWI6-2	SRC kinase signaling inhibitor 1; Isoform 2 of SRC kinase signaling inhibitor 1	Srcin1	RFS[+80]NVGLVHTSER	3	1.96603e-32	38661.5	41941	43196	19314.9	23050.8	21063.6	10793	8929.93	8263.6
Q9QX47-1; Q9QX47-3; Q9QX47-4	Protein SON; Isoform 3 of Protein SON; Isoform 4 of Protein SON	Son	RRS[+80]FSIS[+80]PVR	3	3.54679e-25	23731.7	24507.8	27710.7	71834.9	66419.5	74596.6	58684.5	67285.4	71758.1
Q9QX47-1; Q9QX47-3; Q9QX47-4	Protein SON; Isoform 3 of Protein SON; Isoform 4 of Protein SON	Son	SAAS[+80]PVVISIPER	2	3.54679e-25	22579.7	25245.7	21352.6	24856.3	24092	23912.1	39351	40051.9	40502.9
Q9QX47-1; Q9QX47-3; Q9QX47-4	Protein SON; Isoform 3 of Protein SON; Isoform 4 of Protein SON	Son	SFS[+80]IS[+80]PVR	2	3.54679e-25	37591.2	20237	22925	32483.7	29362.7	31310.9	102461	93857.3	60044.6
Q9QX47-1; Q9QX47-3; Q9QX47-4	Protein SON; Isoform 3 of Protein SON; Isoform 4 of Protein SON	Son	RRS[+80]FS[+80]ISPVR	3	3.54679e-25	22285.1	26116.4	28391.9	74312.6	68954.8	76741	60171.9	68374.6	78485.5
Q9QX47-1; Q9QX47-3; Q9QX47-4	Protein SON; Isoform 3 of Protein SON; Isoform 4 of Protein SON	Son	SFSIS[+80]PVR	2	3.54679e-25	28990.9	36327.7	29112.5	34918.7	37175.7	38838.4	106629	103998	124932
Q9QXG4	Acetyl-coenzyme A synthetase, cytoplasmic	Acss2	GWS[+80]PPPEVR	2	9.81989e-15	35031.1	37472.6	37806.1	29511.2	27791.3	25861.5	54816.5	58093.4	53892.9
Q9QXG4	Acetyl-coenzyme A synthetase, cytoplasmic	Acss2	VRGWS[+80]PPPEVR	3	9.81989e-15	10083.8	10865.2	13647.1	12446.4	12373.8	13088	11835.2	9703.68	15693.9
Q9QXL1	Kinesin-like protein KIF21B	Kif21b	STDM[+16]GFT[+80]PPSS[+80]PPTRPR	3	2.33014e-25	384550	377972	377280	255847	222997	250108	240304	250200	278304
Q9QXL1	Kinesin-like protein KIF21B	Kif21b	TVS[+80]LPTR	2	2.33014e-25	109736	107446	104983	180893	176626	182365	65919.7	69666.8	59637
Q9QXL1	Kinesin-like protein KIF21B	Kif21b	GATDTS[+80]PLTR	2	2.33014e-25	111124	106407	92369.6	68526.3	71621.8	64654	56074.6	55020.9	51149
Q9QXL1	Kinesin-like protein KIF21B	Kif21b	AVS[+80]AEC[+57]LGPPLDSSTK	2	2.33014e-25	404800	366953	351622	291617	290587	266424	210161	214803	222298
Q9QXL2-1; Q9QXL2-4	Kinesin-like protein KIF21A; Isoform 4 of Kinesin-like protein KIF21A	Kif21a	AHNLQDGQLSDTGDLGEDIAS[+80]N	3	2.45409e-17	21961.5	34977.1	49071.5	28838.9	33538.1	28265.1	40384.3	41107.1	32728.9
Q9QXL2-1; Q9QXL2-4	Kinesin-like protein KIF21A; Isoform 4 of Kinesin-like protein KIF21A	Kif21a	KVPEPS[+80]PVTR	2	2.45409e-17	15283.1	13742	14657.1	14275.2	13606.4	13122.2	9155.91	13143.1	11793.4
Q9QXM1; Q9QXM1-3	Junction-mediating and -regulatory protein; Isoform 3 of Junction-mediating and -regulatory protein	Jmy	GPES[+80]PLRS[+80]PAR	2	2.08174e-21	124214	125753	120388	54180.6	51035	55399.8	73729	80403.4	84030.8
Q9QXM1; Q9QXM1-3	Junction-mediating and -regulatory protein; Isoform 3 of Junction-mediating and -regulatory protein	Jmy	RKS[+80]TAS[+80]PVPC[+57]EEQC[+57]HSLPTVLQGQEK	4	2.08174e-21	97121.1	85334.7	82464.9	85073	91954.8	81664.3	72338.6	63473.2	69261
Q9QXN0-3	Isoform 3 of Protein Shroom3	Shroom3	SQS[+80]TFQLYSEAER	2	3.14562e-27	43129.7	43880.1	41847.8	40284.4	43161.8	41216.3	110603	105051	99281.5
Q9QXN0-3	Isoform 3 of Protein Shroom3	Shroom3	AASLSS[+80]PLPS[+80]PVPSSYR	2	3.14562e-27	11205	12311.7	25710.4	42836.6	42545.4	39259.5	54862.2	64105.3	65941.3
Q9QXN0-3	Isoform 3 of Protein Shroom3	Shroom3	SKS[+80]AEDLLER	2	3.14562e-27	15393.7	16284.1	18406.3	26451.9	25784	22298.4	35101.4	37184	38540.8
Q9QXN0-3	Isoform 3 of Protein Shroom3	Shroom3	RQS[+80]NVELGEAQEVHPGGR	3	3.14562e-27	9837.19	10869.2	11851.3	29685.2	22814.4	24741.3	22866	28114.4	27982.6
Q9QXN0-3	Isoform 3 of Protein Shroom3	Shroom3	SPEAAVPS[+80]SSPHTPR	2	3.14562e-27	11610.4	11259.8	9911.21	11254.2	11503.4	12016.8	16575.2	18842.2	19245.7
Q9QXN0-3	Isoform 3 of Protein Shroom3	Shroom3	EASWSEDRPGT[+80]PES[+80]PLLDAPFSR	3	3.14562e-27	14543.4	16304.5	17695.1	16421.9	11949.2	6275.38	27673.3	38170.3	37033.6
Q9QXN0-3	Isoform 3 of Protein Shroom3	Shroom3	TPFAEDQLHTVPERS[+80]PENS[+80]PPVK	4	3.14562e-27	117875	134242	122023	166556	156841	165137	251226	239143	245449
Q9QXN0-3	Isoform 3 of Protein Shroom3	Shroom3	SPEAAVPSSS[+80]PHTPR	2	3.14562e-27	10639.1	10069.4	9368.54	10110.8	10059.7	10979.7	15232.8	16044.2	17788.2
Q9QXS1-1; Q9QXS1-10; Q9QXS1-11; Q9QXS1-12; Q9QXS1-13; Q9QXS1-14; Q9QXS1-15; Q9QXS1-16; Q9QXS1-2; Q9QXS1-3; Q9QXS1-4; Q9QXS1-5; Q9QXS1-6; Q9QXS1-7; Q9QXS1-8; Q9QXS1-9	plectin; Isoform PLEC-1D of Plectin; Isoform PLEC-1E,2A of Plectin; Isoform PLEC-1E of Plectin; Isoform PLEC-1F of Plectin; Isoform PLEC-1G of Plectin; Isoform PLEC-1H of Plectin; Isoform PLEC-1I of Plectin; Isoform PLEC-1 of Plectin; Isoform PLEC-1A of Plectin; Isoform PLEC-1B,2A of Plectin; Isoform PLEC-1B of Plectin; Isoform PLEC-0,1C of Plectin; Isoform PLEC-0,1C,2A of Plectin; Isoform PLEC-0,1C,2A,3A of Plectin; Isoform PLEC-1D,2A of Plectin	Plec	S[+80]SSVGSSSSYPISSAGPR	2	4.15849e-15	133102	116752	110818	135029	152322	151590	207494	203442	230267
Q9QXS1-1; Q9QXS1-10; Q9QXS1-11; Q9QXS1-12; Q9QXS1-13; Q9QXS1-14; Q9QXS1-15; Q9QXS1-16; Q9QXS1-2; Q9QXS1-3; Q9QXS1-4; Q9QXS1-5; Q9QXS1-6; Q9QXS1-7; Q9QXS1-8; Q9QXS1-9	plectin; Isoform PLEC-1D of Plectin; Isoform PLEC-1E,2A of Plectin; Isoform PLEC-1E of Plectin; Isoform PLEC-1F of Plectin; Isoform PLEC-1G of Plectin; Isoform PLEC-1H of Plectin; Isoform PLEC-1I of Plectin; Isoform PLEC-1 of Plectin; Isoform PLEC-1A of Plectin; Isoform PLEC-1B,2A of Plectin; Isoform PLEC-1B of Plectin; Isoform PLEC-0,1C of Plectin; Isoform PLEC-0,1C,2A of Plectin; Isoform PLEC-0,1C,2A,3A of Plectin; Isoform PLEC-1D,2A of Plectin	Plec	SSS[+80]VGSSSSYPISSAGPR	2	4.15849e-15	123659	110614	104834	125990	143159	142752	196941	191692	215778
Q9QXS6	drebrin	Dbn1	LSS[+80]PVLHR	2	5.61838e-24	3.3715e+06	2.94959e+06	2.77828e+06	1.83903e+06	1.89175e+06	1.76404e+06	1.45815e+06	1.4722e+06	1.50774e+06
Q9QXS6	drebrin	Dbn1	M[+16]APTPIPT[+80]RSPSDSSTASTPIAEQIER	3	5.61838e-24	198469	214601	184198	116027	133986	112802	227283	208009	229048
Q9QXS6	drebrin	Dbn1	SPSDSS[+80]TASTPIAEQIER	2	5.61838e-24	118712	132578	130105	96342.4	101255	93416.2	233535	242787	234080
Q9QXS6	drebrin	Dbn1	M[+16]APTPIPTRS[+80]PSDSSTASTPIAEQIER	3	5.61838e-24	159389	177137	150326	92466.3	107563	92057.2	186138	168188	186915
Q9QXS6	drebrin	Dbn1	SPS[+80]DSSTASTPIAEQIER	2	5.61838e-24	104645	112817	114101	81584.7	86412.5	76553.1	203567	217257	205685
Q9QXS6	drebrin	Dbn1	MAPTPIPT[+80]RSPSDSSTASTPIAEQIER	3	5.61838e-24	180910	197928	169058	101905	119137	102860	207067	194091	211509
Q9QXS6-3; Q9QXS6; Q9QXS6-2	Drebrin	Dbn1	[+42]AGVS[+80]FSGHR	2	7.17942e-25	12714.2	16465.9	16525.6	26208.2	23152.7	23736	17880.1	16002.8	16395.6
Q9QXS6-3; Q9QXS6; Q9QXS6-2	Drebrin	Dbn1	[+42]AGVSFS[+80]GHR	2	7.17942e-25	13524.4	16394	16685	25386.5	22763.9	22840.6	18123.7	16102.2	15938.6
Q9QXZ0	Microtubule-actin cross-linking factor 1	Macf1	EAEEELAAS[+80]GGQSPTGEQIPQFQQR	3	8.25549e-24	298091	306213	329703	422533	446449	399886	725693	677697	684806
Q9QXZ0	Microtubule-actin cross-linking factor 1	Macf1	AFLAELEQNS[+80]PK	2	8.25549e-24	43522.5	42944.2	44333.6	58659.5	58788.8	52969.7	79630.9	85172.6	83328.4
Q9QXZ0	Microtubule-actin cross-linking factor 1	Macf1	RPTPAFHSSRT[+80]S[+80]LAGDTSNSSSPASTGAK	4	8.25549e-24	23021.3	24969.8	26672.2	14059.7	19390.9	21973.2	18509.9	21632.1	20161.4
Q9QXZ0	Microtubule-actin cross-linking factor 1	Macf1	LNSQES[+80]DEEPQISDVPHISK	3	8.25549e-24	38403.4	33093.9	32895.1	33508.7	31451.7	21437.8	66607.7	68950.6	62766.4
Q9QXZ0	Microtubule-actin cross-linking factor 1	Macf1	RPTPAFHS[+80]SR	3	8.25549e-24	2443.9	2683.49	2378.98	11900.7	12656.9	11878.6	21884	3181.77	3453.87
Q9QXZ0	Microtubule-actin cross-linking factor 1	Macf1	QGS[+80]FSEDVISHK	2	8.25549e-24	56955.4	58293.1	64552.1	74822	78535.9	71019.6	106340	88615.8	87774.6
Q9QXZ0	Microtubule-actin cross-linking factor 1	Macf1	LLDAEDVDVPS[+80]PDEK	2	8.25549e-24	164435	181513	180656	237081	214027	209762	245207	252233	249789
Q9QXZ0	Microtubule-actin cross-linking factor 1	Macf1	RQGS[+80]FSEDVISHK	3	8.25549e-24	55757.5	57547.3	56636	61041	52895.8	63764.5	93853.5	100747	101296
Q9QXZ0	Microtubule-actin cross-linking factor 1	Macf1	AFVESQQKS[+80]PGKR	3	8.25549e-24	14677	13527.1	14708.1	5280.35	4900.15	6282.47	4833.41	5844.03	5793.76
Q9QY01	Serine/threonine-protein kinase ULK2	Ulk2	VC[+57]VGS[+80]PPGPGLGSS[+80]PPGAEGAPSLR	3	4.27219e-15	9153.71	5308.21	38638.1	55317.7	54157.3	46982.8	86056.2	107681	90099.2
Q9QY01	Serine/threonine-protein kinase ULK2	Ulk2	TPLPTIIGS[+80]PTK	2	4.27219e-15	20209	19601.5	21449.8	14419	15492	15848.9	8611.43	10571.3	14195.9
Q9QY81	Nuclear pore membrane glycoprotein 210	Nup210	ELAS[+80]PLALT[+80]PR	2	2.92773e-18	86999.6	82242.5	60873.2	141960	131312	88495.6	151370	179787	179761
Q9QY81	Nuclear pore membrane glycoprotein 210	Nup210	ELAS[+80]PLALTPR	2	2.92773e-18	5926.32	5213.85	3877.6	11471.8	8690.95	7165.04	14417.9	16398.5	10702.1
Q9QYB5-1; Q9QYB5-2	Gamma-adducin; Isoform 1 of Gamma-adducin	Add3	SPERTEEVLSPDGS[+80]PSKS[+80]PSK	3	5.38561e-22	376966	341949	348130	419019	435253	452405	491329	515090	499928
Q9QYB5-1; Q9QYB5-2	Gamma-adducin; Isoform 1 of Gamma-adducin	Add3	SPERTEEVLS[+80]PDGSPSKS[+80]PSK	3	5.38561e-22	162340	163853	158193	190908	205669	174404	33275.1	44110.6	54207.1
Q9QYB5-1; Q9QYB5-2	Gamma-adducin; Isoform 1 of Gamma-adducin	Add3	SPERTEEVLSPDGSPSKS[+80]PSK	3	5.38561e-22	61260.6	58219.7	52566.9	75647.3	69917.7	74786.8	66384.2	74000.6	76888.3
Q9QYB5-1; Q9QYB5-2	Gamma-adducin; Isoform 1 of Gamma-adducin	Add3	SPERTEEVLSPDGS[+80]PSKSPSK	3	5.38561e-22	53640.8	50627.6	45294.9	67861.4	61032.2	60892	63779.1	67831.5	72280.1
Q9QYB5-1; Q9QYB5-2	Gamma-adducin; Isoform 1 of Gamma-adducin	Add3	TEEVLSPDGSPSKS[+80]PSKK	3	5.38561e-22	5031.19	4806.63	6168.18	3917.54	2758.29	3807.4	6839.14	4644.13	5250.05
Q9QYB5-1; Q9QYB5-2	Gamma-adducin; Isoform 1 of Gamma-adducin	Add3	TEEVLSPDGSPSKS[+80]PSK	2	5.38561e-22	36048.6	38520.6	39426.9	23901.8	19151.1	23240.9	47302.1	52169.8	54496.8
Q9QYB8	Beta-adducin	Add2	KLEQEQEGEKDIATEKPGS[+80]PVK	4	3.13645e-23	37905.7	36443.6	38271.4	49296.5	45507.4	47628.4	147520	142744	139788
Q9QYB8; Q9QYB8-3	Beta-adducin; Isoform 3 of Beta-adducin	Add2	STPASPVQS[+80]PSK	2	1.46101e-23	96399.1	96671.6	98496.3	91274.4	87373.6	93042.6	333076	324850	345458
Q9QYB8; Q9QYB8-3	Beta-adducin; Isoform 3 of Beta-adducin	Add2	AGTKS[+80]PAVS[+80]PSKTSEDTK	2	1.46101e-23	171983	168574	164126	94590	100248	91137.1	82629.1	82455.7	79006.4
Q9QYB8; Q9QYB8-3; Q9QYB8-2	Beta-adducin	Add2	[+42]SEDTVPEAAS[+80]PPPSQGQHYFDR	3	5.93884e-11	1.03685e+06	1.06547e+06	1.11352e+06	1.03632e+06	984081	998266	1.08789e+06	1.24441e+06	1.30124e+06
Q9QYB8; Q9QYB8-3; Q9QYB8-2	Beta-adducin	Add2	[+42]SEDTVPEAAS[+80]PPPSQGQHYFDRFSEDDPEYLR	4	5.93884e-11	16823	20883.8	96604.3	264673	281920	258133	16617.4	9152.39	12236.9
Q9QYC0-1	Alpha-adducin	Add1	S[+80]RSPGT[+80]PAGEGSGSPPK	2	8.56907e-30	306205	409671	501616	375774	509707	505288	641458	639343	647791
Q9QYC0-1	Alpha-adducin	Add1	SRS[+80]PGT[+80]PAGEGSGSPPK	2	8.56907e-30	291859	387786	476333	356218	481306	481526	611898	606346	613585
Q9QYC0-1	Alpha-adducin	Add1	SPPDQSAVPNT[+80]PPS[+80]TPVKLEEDLPQEPTSR	4	8.56907e-30	163859	177997	156228	174818	192840	197444	558574	591538	602338
Q9QYC0-1	Alpha-adducin	Add1	YSDVEVPASVTGHSFAS[+80]DGDSGTC[+57]SPLR	3	8.56907e-30	198929	224962	223805	112941	132284	119071	101423	117645	120909
Q9QYC0-1	Alpha-adducin	Add1	YSDVEVPASVTGHSFASDGDS[+80]GTC[+57]SPLR	3	8.56907e-30	196168	218739	219195	108788	129138	115188	98514.8	115240	118956
Q9QYC0-1	Alpha-adducin	Add1	YSDVEVPASVTGHSFASDGDSGT[+80]C[+57]SPLR	3	8.56907e-30	181994	205298	204190	99833.9	118466	106315	89629.3	104976	109965
Q9QYC0-1	Alpha-adducin	Add1	TPS[+80]FLKK	2	8.56907e-30	129377	123680	109806	88400.1	96385.5	95364.5	133267	162843	175101
Q9QYC0-1	Alpha-adducin	Add1	YSDVEVPASVTGHSFASDGDS[+80]GTC[+57]SPLRHS[+80]FQK	4	8.56907e-30	39031.7	40556.4	41660.2	59976	60247.8	58777.1	32479.9	26578.5	30101.5
Q9QYC0-1	Alpha-adducin	Add1	YSDVEVPASVTGHSFASDGDS[+80]GTC[+57]S[+80]PLRHSFQK	4	8.56907e-30	36995.6	40477.5	41003.6	58004.9	55394.8	60832.8	33148.3	26869.6	27570.8
Q9QYC0-1	Alpha-adducin	Add1	YSDVEVPASVTGHSFASDGDS[+80]GT[+80]C[+57]SPLRHSFQK	4	8.56907e-30	24474.6	24271.8	25607	35458.7	39078.1	39554.7	16578.2	17353.8	18672.9
Q9QYC0-1	Alpha-adducin	Add1	AAVVTS[+80]PPPTTAPHK	2	8.56907e-30	339369	371714	377554	393019	314033	382769	194449	222814	229914
Q9QYC0-1	Alpha-adducin	Add1	AAVVT[+80]SPPPTTAPHK	3	8.56907e-30	400390	401988	389314	436034	446753	468396	321824	331600	364806
Q9QYC0-1	Alpha-adducin	Add1	AAVVTS[+80]PPPTTAPHKER	3	8.56907e-30	52756	55865.7	48819.2	110148	108006	97512.1	15424.5	30132.2	35083.3
Q9QYC0-1	Alpha-adducin	Add1	SRS[+80]PGTPAGEGSGSPPK	3	8.56907e-30	37808.6	33927.2	30160.8	32000.2	34577.5	34074.5	79189.1	73392.1	81211.5
Q9QYC0-1	Alpha-adducin	Add1	YSDVEVPASVTGHSFASDGDSGTC[+57]S[+80]PLR	3	8.56907e-30	179744	210872	210108	103401	118272	106499	91498.9	105435	110963
Q9QYC0-1	Alpha-adducin	Add1	AAVVT[+80]SPPPTTAPHKER	3	8.56907e-30	51805.4	49223.3	40268.6	117129	110447	98060.3	14914.4	26274.9	22602.4
Q9QYC0-2	Isoform 2 of Alpha-adducin	Add1	SPPDQSAVPNT[+80]PPS[+80]TPVKLEEAGDGC[+57]AK	4	1.59744e-15	158694	98431.8	126120	109711	103365	105928	17380.3	31298.4	29024.8
Q9QYC0-2	Isoform 2 of Alpha-adducin	Add1	EKSPPDQSAVPNT[+80]PPST[+80]PVKLEEAGDGC[+57]AK	4	1.59744e-15	106504	74448.8	98045.3	83408.3	87074.6	88376.6	33413.9	45878.9	33718.9
Q9QYC0-2	Isoform 2 of Alpha-adducin	Add1	SPPDQSAVPNT[+80]PPSTPVKLEEAGDGC[+57]AK	3	1.59744e-15	28611.3	42764.4	32885.3	47357.1	52175	39582.5	27924.1	20481.2	31687.8
Q9QYE3	B-cell lymphoma/leukemia 11A	Bcl11a	ELAGNTS[+80]SPPLS[+80]PGRPSPM[+16]QR	3	1.12219e-25	108521	110012	113185	93218.4	88447.9	87975.2	102677	115562	122363
Q9QYE3	B-cell lymphoma/leukemia 11A	Bcl11a	LLLGS[+80]PSSLS[+80]PFSK	2	1.12219e-25	85396	78473.5	79276.8	74343.1	80884.2	73754.8	149662	132023	130978
Q9QYE3	B-cell lymphoma/leukemia 11A	Bcl11a	GC[+57]S[+80]PGESASGGLSK	2	1.12219e-25	75839.6	71724.9	71340.2	75162.8	90136.1	79194.6	71031.2	61396.6	67234.7
Q9QYE3	B-cell lymphoma/leukemia 11A	Bcl11a	SGTGS[+80]GGSTPHISGPGPGRPSSK	3	1.12219e-25	9550.79	10944.7	9947.66	14646.9	15382.4	13638.1	5798.13	6296.36	7226.69
Q9QYE3	B-cell lymphoma/leukemia 11A	Bcl11a	SGTGS[+80]GGSTPHISGPGPGRPS[+80]SKEGR	3	1.12219e-25	18820.4	20268.7	19729.3	19484	19777.2	18775.5	5125.67	6821.16	7175.99
Q9QYE3	B-cell lymphoma/leukemia 11A	Bcl11a	IYLESEHGS[+80]PLTPR	3	1.12219e-25	28852.2	30379.3	20655.7	26212.6	23632.6	31898.9	21832.1	22481.4	28175
Q9QYF9	protein NDRG3	Ndrg3	SRTHS[+80]TSS[+80]SIGSGESPFSR	3	2.22551e-35	240566	243995	228365	296337	310887	330734	281665	284519	285930
Q9QYF9	protein NDRG3	Ndrg3	SRTHSTSS[+80]S[+80]IGSGESPFSR	3	2.22551e-35	229199	234523	219610	194472	198791	202315	152659	173486	159239
Q9QYF9	protein NDRG3	Ndrg3	THS[+80]TSS[+80]SIGSGESPFSR	2	2.22551e-35	141022	142112	143870	131945	134452	117578	131475	129530	115312
Q9QYF9	protein NDRG3	Ndrg3	THS[+80]TSSS[+80]IGSGESPFSR	2	2.22551e-35	56857.6	58669.9	59476	84681.1	89831.6	76018.1	92201.4	84803.9	89750.1
Q9QYF9	protein NDRG3	Ndrg3	THSTSSS[+80]IGSGESPFSR	3	2.22551e-35	53154.8	50068.3	49608.9	77618.2	78576.5	82507.6	90297.6	98751.4	104218
Q9QYF9	protein NDRG3	Ndrg3	THST[+80]SSSIGSGESPFSR	3	2.22551e-35	54061.2	51797.7	48830.8	74942	77295.7	77418.7	88421.2	96394.6	99163
Q9QYF9	protein NDRG3	Ndrg3	SRTHSTSSS[+80]IGSGESPFSR	3	2.22551e-35	20178	22117	19960.8	35232.1	41192.9	36819.1	12159.6	15198.5	14500.4
Q9QYF9	protein NDRG3	Ndrg3	THSTSS[+80]SIGSGESPFSR	2	2.22551e-35	20897.1	20246.6	19409.2	28986.2	25773.4	22741.6	27370.6	30822.7	27895.3
Q9QYF9	protein NDRG3	Ndrg3	SRTHSTS[+80]SSIGSGESPFSR	3	2.22551e-35	19121.5	19418.9	16845.7	32065.1	38609.7	34280.7	11648.1	11825.7	15748.9
Q9QYF9	protein NDRG3	Ndrg3	SRTHS[+80]TSSSIGSGESPFSR	3	2.22551e-35	14804.4	16099.4	13789.1	26636.4	31833.3	28675	10387.9	12059.4	13633.3
Q9QYF9	protein NDRG3	Ndrg3	THS[+80]TSSSIGSGESPFSR	3	2.22551e-35	NaN	53711.6	49267.5	77720.8	79302	80441.5	90990.8	99937.9	101450
Q9QYF9	protein NDRG3	Ndrg3	THSTS[+80]SSIGSGESPFSR	2	2.22551e-35	35785.2	35404.3	32066.8	52498.8	41672.2	38717.7	45246.2	52563.8	46165.9
Q9QYF9	protein NDRG3	Ndrg3	THSTSSSIGS[+80]GESPFSR	2	2.22551e-35	NaN	16601.7	15256.8	22214.4	18513.8	14392.9	16494.9	8462.71	8614.28
Q9QYG0; Q9QYG0-2	Protein NDRG2; Isoform 2 of Protein NDRG2	Ndrg2	S[+80]RTAS[+80]LTSAASIDGSR	3	5.60188e-36	1.55869e+06	1.49431e+06	1.50353e+06	2.12751e+06	2.2254e+06	2.19704e+06	3.51594e+06	3.25173e+06	3.54263e+06
Q9QYG0; Q9QYG0-2	Protein NDRG2; Isoform 2 of Protein NDRG2	Ndrg2	SRT[+80]AS[+80]LTSAASIDGSR	2	5.60188e-36	1.31321e+06	1.30136e+06	1.21007e+06	1.87545e+06	1.80456e+06	1.65979e+06	2.34063e+06	2.25265e+06	2.63743e+06
Q9QYG0; Q9QYG0-2	Protein NDRG2; Isoform 2 of Protein NDRG2	Ndrg2	TAS[+80]LTSAAS[+80]IDGSR	2	5.60188e-36	701243	772396	708557	1.18238e+06	1.09344e+06	1.12378e+06	2.13324e+06	2.11313e+06	2.08156e+06
Q9QYG0; Q9QYG0-2	Protein NDRG2; Isoform 2 of Protein NDRG2	Ndrg2	TAS[+80]LTSAASIDGSR	2	5.60188e-36	528602	518348	485550	746396	818131	774826	845768	829541	864994
Q9QYG0; Q9QYG0-2	Protein NDRG2; Isoform 2 of Protein NDRG2	Ndrg2	SRTLS[+80]QS[+80]SESGTLPSGPPGHTMEVSC[+57]	3	5.60188e-36	247898	183844	180580	229297	221546	212896	230188	231100	213479
Q9QYG0; Q9QYG0-2	Protein NDRG2; Isoform 2 of Protein NDRG2	Ndrg2	SRTLS[+80]QSS[+80]ESGTLPSGPPGHTMEVSC[+57]	3	5.60188e-36	247598	183782	180521	229160	221169	212446	228985	231079	213318
Q9QYG0; Q9QYG0-2	Protein NDRG2; Isoform 2 of Protein NDRG2	Ndrg2	TASLTSAAS[+80]IDGSR	2	5.60188e-36	158971	165075	166783	177405	169885	190724	240246	263318	279446
Q9QYG0; Q9QYG0-2	Protein NDRG2; Isoform 2 of Protein NDRG2	Ndrg2	S[+80]RTASLTSAAS[+80]IDGSR	2	5.60188e-36	109945	113982	104367	132541	128098	111730	178342	180313	192678
Q9QYG0; Q9QYG0-2	Protein NDRG2; Isoform 2 of Protein NDRG2	Ndrg2	SRTLS[+80]QS[+80]SESGTLPSGPPGHTM[+16]EVSC[+57]	3	5.60188e-36	51228.5	48541.7	49291.9	65213.5	63239.5	71473.6	111988	120227	132738
Q9QYG0; Q9QYG0-2	Protein NDRG2; Isoform 2 of Protein NDRG2	Ndrg2	TLSQS[+80]SESGTLPSGPPGHTMEVSC[+57]	3	5.60188e-36	49655.8	41512.4	35759.4	49881	51047.6	49044.8	30831.7	39500.8	38356.7
Q9QYG0; Q9QYG0-2	Protein NDRG2; Isoform 2 of Protein NDRG2	Ndrg2	TLS[+80]QSSESGTLPSGPPGHTMEVSC[+57]	3	5.60188e-36	37542	33176.5	26966.9	36390	38335.4	36637.6	21460.1	30264.5	31100
Q9QYG0; Q9QYG0-2	Protein NDRG2; Isoform 2 of Protein NDRG2	Ndrg2	LSRS[+80]RT[+80]AS[+80]LTSAASIDGSR	3	5.60188e-36	205730	189822	210062	420824	412516	422950	658087	602565	190185
Q9QYG0-2	Isoform 2 of Protein NDRG2	Ndrg2	SRT[+80]AS[+80]LTSAAS[+80]IDGSR	2	2.10082e-28	NaN	1.40863e+06	1.37109e+06	1.43769e+06	1.38192e+06	1.33768e+06	2.58631e+06	2.44042e+06	2.31593e+06
Q9QYG0-2	Isoform 2 of Protein NDRG2	Ndrg2	SRTAS[+80]LTSAAS[+80]IDGSR	3	2.10082e-28	208418	198056	184477	211691	227938	227815	430198	371884	404836
Q9QYR6; Q9QYR6-2	Microtubule-associated protein 1A; Isoform 2 of Microtubule-associated protein 1A	Map1a	ELALS[+80]S[+80]PEDLTQDFEELKR	3	4.84901e-35	1.12474e+06	979205	910311	1.05228e+06	1.02501e+06	972207	1.75821e+06	1.80746e+06	1.61482e+06
Q9QYR6; Q9QYR6-2	Microtubule-associated protein 1A; Isoform 2 of Microtubule-associated protein 1A	Map1a	SPFEIIS[+80]PPAS[+80]PPEMTGQR	3	4.84901e-35	716540	616044	554815	783354	872148	828792	713540	689544	735717
Q9QYR6; Q9QYR6-2	Microtubule-associated protein 1A; Isoform 2 of Microtubule-associated protein 1A	Map1a	APISLSQDPSPPLNGS[+80]TTSC[+57]GPDRRTPS[+80]PK	4	4.84901e-35	300004	332507	326947	254349	309650	287752	258255	269320	285618
Q9QYR6; Q9QYR6-2	Microtubule-associated protein 1A; Isoform 2 of Microtubule-associated protein 1A	Map1a	ETSPT[+80]RGEPVPAWEGKS[+80]PEQEVR	3	4.84901e-35	392473	349890	347088	183736	177894	183495	160948	160031	160261
Q9QYR6; Q9QYR6-2	Microtubule-associated protein 1A; Isoform 2 of Microtubule-associated protein 1A	Map1a	VPSAPGQES[+80]PVPDTK	2	4.84901e-35	228750	194848	196962	131565	135497	126896	118787	125254	111379
Q9QYR6; Q9QYR6-2	Microtubule-associated protein 1A; Isoform 2 of Microtubule-associated protein 1A	Map1a	SPFEIIS[+80]PPAS[+80]PPEM[+16]TGQR	3	4.84901e-35	104572	86433.3	79349.6	134568	142200	145488	187587	170116	164536
Q9QYR6; Q9QYR6-2	Microtubule-associated protein 1A; Isoform 2 of Microtubule-associated protein 1A	Map1a	QEAT[+80]PRSPC[+57]T[+80]PKEQQLHK	3	4.84901e-35	65685.1	59949.6	59743.9	61575.8	56879.5	57645.3	73057.1	73154.7	71769.9
Q9QYR6; Q9QYR6-2	Microtubule-associated protein 1A; Isoform 2 of Microtubule-associated protein 1A	Map1a	ALALVPGT[+80]PTR	2	4.84901e-35	55071.8	54291.9	55140.9	47529.1	44675.6	44839	29075.9	29735.9	32053.1
Q9QYR6; Q9QYR6-2	Microtubule-associated protein 1A; Isoform 2 of Microtubule-associated protein 1A	Map1a	ET[+80]SPTRGEPVPAWEGK	3	4.84901e-35	34330.4	34791.7	28476.3	32137.7	29645.7	32133.9	44811.3	39972.1	39924.1
Q9QYR6; Q9QYR6-2	Microtubule-associated protein 1A; Isoform 2 of Microtubule-associated protein 1A	Map1a	C[+57]LS[+80]PDDSTVK	2	4.84901e-35	15693.3	17214.5	18831.8	21075.4	23820.8	23488	14039	12584.4	13836.8
Q9QYR6; Q9QYR6-2	Microtubule-associated protein 1A; Isoform 2 of Microtubule-associated protein 1A	Map1a	WLAES[+80]PVGLPPEEEDKLTR	3	4.84901e-35	69028	65545.6	67136.7	24226.2	21553.8	31269.5	21383.7	24660.7	32171.9
Q9QYR6; Q9QYR6-2	Microtubule-associated protein 1A; Isoform 2 of Microtubule-associated protein 1A	Map1a	ELALS[+80]S[+80]PEDLTQDFEELKREER	3	4.84901e-35	290175	280897	241921	530777	519424	512464	317127	320832	347870
Q9QYR6; Q9QYR6-2	Microtubule-associated protein 1A; Isoform 2 of Microtubule-associated protein 1A	Map1a	ETS[+80]PTRGEPVPAWEGKS[+80]PEQEVR	3	4.84901e-35	392474	349484	347863	183667	178473	183781	161227	159923	160036
Q9QYR6; Q9QYR6-2	Microtubule-associated protein 1A; Isoform 2 of Microtubule-associated protein 1A	Map1a	ETS[+80]PTRGEPVPAWEGK	3	4.84901e-35	40466.9	40651.6	33070.4	34960.6	33862	36875.1	51820.1	44325.9	45785
Q9QYX7-1; Q9QYX7-2	Protein piccolo; Isoform 2 of Protein piccolo	Pclo	ERPKT[+80]PPS[+80]NLSPIEDAS[+80]PTEELR	3	7.433e-27	354496	359804	363514	254203	249303	244944	122574	109461	82643.2
Q9QYX7-1; Q9QYX7-2	Protein piccolo; Isoform 2 of Protein piccolo	Pclo	SHGPLLPTIEDS[+80]S[+80]EEEELREEEELLKEQEK	4	7.433e-27	126055	114051	85883.1	92738.8	92858.2	74074.5	11519.6	13998.8	2441.2
Q9QYY0	GRB2-associated-binding protein 1	Gab1	S[+80]SPKT[+80]PPRRPVPVADC[+57]EPPPVDR	3	2.88969e-12	204029	200929	206452	122352	116117	106429	198670	199187	214371
Q9QZQ1	Afadin	Afdn	ADHRSS[+80]PNVANQPPS[+80]PGGK	3	1.66309e-33	679247	625094	661155	282521	281637	299651	392178	391859	389238
Q9QZQ1	Afadin	Afdn	ADHRS[+80]SPNVANQPPS[+80]PGGK	3	1.66309e-33	645464	595186	625469	272931	110084	286081	375290	373653	370149
Q9QZQ1	Afadin	Afdn	ADHRS[+80]SPNVANQPPS[+80]PGGKGPYTSGTAAK	4	1.66309e-33	401242	393542	363930	324661	338066	372866	162078	161710	118973
Q9QZQ1	Afadin	Afdn	ADHRSS[+80]PNVANQPPS[+80]PGGKGPYTSGTAAK	4	1.66309e-33	394080	388637	357502	328440	328103	367441	119420	102879	218180
Q9QZQ1	Afadin	Afdn	ITS[+80]VSTGNLC[+57]TEEQS[+80]PPPRPEAYPIPTQTYTR	4	1.66309e-33	113462	139029	120268	97015.6	107267	112086	52418.8	45361.7	60558.4
Q9QZQ1	Afadin	Afdn	TSS[+80]VVTLEVAK	2	1.66309e-33	90538.1	84497.9	82557.5	106357	100890	100549	104116	95019.2	90098.5
Q9QZQ1	Afadin	Afdn	SVT[+80]PAST[+80]LTK	2	1.66309e-33	11123.1	10774.6	10699.5	9255.17	9969.57	9220.94	13833	13426.3	10213.5
Q9QZQ1	Afadin	Afdn	YVLSSQHRPDISPT[+80]ER	3	1.66309e-33	19252	19233.8	29281.2	18447.8	28283.1	31827.4	35198.9	31797.2	37565.8
Q9QZQ1	Afadin	Afdn	LPYLVELS[+80]PGRR	3	1.66309e-33	30791.2	31809.6	34465.3	33508	32201.7	30775.9	21528.4	19151.2	22326.2
Q9QZQ1	Afadin	Afdn	EYFTFPASKS[+80]QDR	3	1.66309e-33	70880.4	73823.4	68877.4	58809.7	61126.1	63919.7	16726.4	21910.6	18835.9
Q9QZQ1	Afadin	Afdn	YVLSSQHRPDIS[+80]PTER	3	1.66309e-33	61045	31164.5	63964.3	45689.4	51774.7	53903.2	65039.4	61152.5	90799.6
Q9R020-1; Q9R020-2	Zinc finger Ran-binding domain-containing protein 2; Isoform 2 of Zinc finger Ran-binding domain-containing protein 2	Zranb2	ENVEYIEREES[+80]DGEYDEFGR	3	1.2153e-24	786443	816265	754515	658286	661275	611438	1.5426e+06	1.47273e+06	1.48561e+06
Q9R020-1; Q9R020-2	Zinc finger Ran-binding domain-containing protein 2; Isoform 2 of Zinc finger Ran-binding domain-containing protein 2	Zranb2	TGYGGGFNERENVEYIEREES[+80]DGEYDEFGR	4	1.2153e-24	24775.7	21504.8	18946.1	42476.4	45809.8	43483.7	25176.6	16660.5	16331.9
Q9R020-1; Q9R020-2	Zinc finger Ran-binding domain-containing protein 2; Isoform 2 of Zinc finger Ran-binding domain-containing protein 2	Zranb2	AVGPASILKEVEDKES[+80]EGEEEDEDEDLSK	4	1.2153e-24	14334.3	12576.9	13568.7	16540.2	19744.5	19714.2	11870.1	13185.1	12802.8
Q9R020-1; Q9R020-2	Zinc finger Ran-binding domain-containing protein 2; Isoform 2 of Zinc finger Ran-binding domain-containing protein 2	Zranb2	ENVEYIEREES[+80]DGEYDEFGRK	3	1.2153e-24	124980	127745	127122	109323	101360	102827	199924	185900	176566
Q9R049; Q9R049-2	E3 ubiquitin-protein ligase AMFR; Isoform 2 of E3 ubiquitin-protein ligase AMFR	Amfr	LEETLDFS[+80]EVELEPIEVEDFEAR	3	0.000127602	14758.4	12095.7	11965.9	8947.44	9580.47	9586.97	11954.7	12580	12866.2
Q9R078	5'-AMP-activated protein kinase subunit beta-1	Prkab1	S[+80]QNNFVAILDLPEGEHQYK	3	1.1309e-05	40285.5	37068.6	30644.9	1938.15	863.167	61213.8	65759.4	64116.3	75062.1
Q9R0K7	Plasma membrane calcium-transporting ATPase 2	Atp2b2	IEDSQPHIPLIDDTDLEEDAALKQNSS[+80]PPSSLNK	4	1.24172e-10	120527	92738.4	124878	157549	168809	184120	90793.1	90589	78662.2
Q9R0K7	Plasma membrane calcium-transporting ATPase 2	Atp2b2	IEDSQPHIPLIDDTDLEEDAALKQNS[+80]SPPSSLNK	4	1.24172e-10	84659.9	61340.4	97273.5	118442	123998	129588	64971.6	52998.2	46499
Q9R0L6-1; Q9R0L6-2	Pericentriolar material 1 protein; Isoform 2 of Pericentriolar material 1 protein	Pcm1	VTNAIS[+80]PES[+80]SPGVGR	2	1.75709e-23	369860	364220	380171	271487	268212	262193	445390	395351	451550
Q9R0L6-1; Q9R0L6-2	Pericentriolar material 1 protein; Isoform 2 of Pericentriolar material 1 protein	Pcm1	VTNAIS[+80]PESS[+80]PGVGR	2	1.75709e-23	338031	334272	347425	246863	242508	236516	402002	355248	401427
Q9R0L6-1; Q9R0L6-2	Pericentriolar material 1 protein; Isoform 2 of Pericentriolar material 1 protein	Pcm1	VTNAIS[+80]PESSPGVGR	2	1.75709e-23	109608	110751	113511	134598	141471	138583	149088	139737	136272
Q9R0L6-1; Q9R0L6-2	Pericentriolar material 1 protein; Isoform 2 of Pericentriolar material 1 protein	Pcm1	EIS[+80]QSRNPS[+80]VSEHLPDEK	3	1.75709e-23	39381.4	39471.7	38081.7	73335.1	73761	73461.6	101134	96347.7	87510.8
Q9R0L6-1; Q9R0L6-2	Pericentriolar material 1 protein; Isoform 2 of Pericentriolar material 1 protein	Pcm1	SNRPVS[+80]ADGNYRPLAK	3	1.75709e-23	23671.4	26390.8	22651	19955.9	18178.5	20300.1	18959.7	23482.8	23785.7
Q9R0P4	Small acidic protein	Smap	SAS[+80]PDDDLGSSNWEAADLGNEER	3	3.43097e-27	367413	333970	285865	317813	249959	300142	367461	317580	317572
Q9R0P4	Small acidic protein	Smap	S[+80]ASPDDDLGSSNWEAADLGNEER	3	3.43097e-27	317241	288573	249423	277874	215887	259656	323924	276734	280751
Q9R0P4	Small acidic protein	Smap	RSAS[+80]PDDDLGSSNWEAADLGNEER	3	3.43097e-27	114118	102747	105631	91947.1	79932.7	75094.8	76245.5	81188.5	77122.2
Q9R0P4	Small acidic protein	Smap	SAS[+80]PDDDLGSSNWEAADLGNEERK	3	3.43097e-27	107321	107355	97504.2	93624.8	83873.6	85251.8	74784.7	75557.6	65441.6
Q9R0P5	Destrin	Dstn	[+42]AS[+80]GVQVADEVC[+57]R	2	1.32687e-21	1.42501e+07	1.23687e+07	1.35094e+07	8.41205e+06	9.23819e+06	7.74059e+06	1.71509e+07	1.76818e+07	1.93568e+07
Q9R0P5	Destrin	Dstn	AS[+80]GVQVADEVC[+57]R	2	1.32687e-21	34965.2	33320	29331.3	21004.9	22819	23373.5	47386.9	41403.7	37373.9
Q9R123	N-acetyltransferase 6	Nat6	[+42]MELILSTS[+80]PAK	2	0.00305211	270.623	2833	3194.06	4615.22	4237.96	4431.8	4464.06	6571.74	144.744
Q9R1L5	Microtubule-associated serine/threonine-protein kinase 1	Mast1	S[+80]LSSLNR	2	2.15763e-29	24945.2	20535.1	22473.9	16081.1	15158.1	15185.3	5803.98	6029.26	5392
Q9R1L5	Microtubule-associated serine/threonine-protein kinase 1	Mast1	SLS[+80]SLNR	2	2.15763e-29	22071.5	18566.7	21211.1	16068	15294.1	15123	6641.22	7188.76	5894.71
Q9R1L5	Microtubule-associated serine/threonine-protein kinase 1	Mast1	HFGS[+80]TES[+80]ITDEDGGRR	3	2.15763e-29	15316.2	16646.4	15455.2	10673.3	13608.7	16169.3	7156.19	6297.87	7537.16
Q9R1R2	Tripartite motif-containing protein 3	Trim3	VKS[+80]PGGPGSHVR	2	7.64236e-16	10689.7	12797.8	12425.9	6643.26	6043.29	6805.62	3077.96	2869.2	2732.81
Q9R210	transcription factor EB	Tfeb	FAAHVS[+80]PAQGS[+80]PKPAPAAS[+80]PGVR	3	1.09343e-22	76134.9	45396.8	47141.4	66943.7	64162.6	66739.6	89392.3	83118.8	89816.5
Q9R210	transcription factor EB	Tfeb	FAAHVSPAQGS[+80]PKPAPAAS[+80]PGVR	3	1.09343e-22	19433.1	22167.9	18943.3	13500	16619.2	15178.9	28221.2	25104.4	23629.3
Q9WTQ5-1; Q9WTQ5-2	A-kinase anchor protein 12; Isoform 2 of A-kinase anchor protein 12	Akap12	RPS[+80]ES[+80]DKEEELDKVK	3	6.11039e-25	322213	412935	512585	345504	502733	496755	721163	645556	712824
Q9WTQ5-1; Q9WTQ5-2	A-kinase anchor protein 12; Isoform 2 of A-kinase anchor protein 12	Akap12	EVC[+57]VSGGDHTQLTDLS[+80]PEEK	3	6.11039e-25	14160.2	14157.4	12793.2	14930.5	15851.4	17790	8666.98	7401.82	9698.05
Q9WTQ5-1; Q9WTQ5-2	A-kinase anchor protein 12; Isoform 2 of A-kinase anchor protein 12	Akap12	HPEGIVSEVEM[+16]LSS[+80]QER	3	6.11039e-25	21400.9	24105	33650.3	31185.8	28826.7	28524.4	46006.9	50658.3	68271.4
Q9WTQ5-1; Q9WTQ5-2	A-kinase anchor protein 12; Isoform 2 of A-kinase anchor protein 12	Akap12	RPS[+80]ESDKEEELDKVK	3	6.11039e-25	47055	48589.7	50685.4	54303.8	60332.3	55835	95288.8	98407.9	91922.6
Q9WTQ5-1; Q9WTQ5-2	A-kinase anchor protein 12; Isoform 2 of A-kinase anchor protein 12	Akap12	EGITPWAS[+80]FKK	2	6.11039e-25	9601.16	9956.38	12153.1	10726	11718.8	8993.11	9243.72	13790.2	12149
Q9WTU0	lysine-specific demethylase phf2	Phf2	TVRPEVNAAASS[+80]DEVC[+57]DGDREKEEPPS[+80]PVETTPPR	4	1.9704e-17	51695.8	52622.6	50966.5	60552.5	61836	60617.3	48109.5	51488.8	42292
Q9WTU0	lysine-specific demethylase phf2	Phf2	ESAS[+80]PTIPNLDLLEAHTK	3	1.9704e-17	409.083	1.57852	16334.8	21322.9	21898.6	25317.8	18093.4	22836.8	29866.2
Q9WTU0	lysine-specific demethylase phf2	Phf2	AKPVRDEYEYVS[+80]DDGELKIDEFPIR	4	1.9704e-17	23925.8	29812.7	27361.9	26091.5	30412.8	33162.7	10147.8	16122.6	15922.5
Q9WTV7	E3 ubiquitin-protein ligase RLIM	Rlim	AERS[+80]RS[+80]PLQPTSEIPR	3	1.40155e-36	37827.8	41195.6	38576.2	26737.1	23241.2	24819.5	33366.7	37552	33127.9
Q9WTV7	E3 ubiquitin-protein ligase RLIM	Rlim	SRS[+80]PLQPTSEIPR	3	1.40155e-36	11562.9	12096.9	10046.3	10341.5	10402.9	10199.4	8557.77	10352.4	7481.35
Q9WTX2	Interferon-inducible double-stranded RNA-dependent protein kinase activator A	Prkra	EDS[+80]GTFSLGK	2	5.42953e-40	215766	213726	208561	107332	99222.4	104383	165244	146803	153512
Q9WTX2	Interferon-inducible double-stranded RNA-dependent protein kinase activator A	Prkra	HRAEAPPLQREDS[+80]GTFSLGK	4	5.42953e-40	NaN	185340	224881	156844	162569	162266	46345.6	56977.6	70229
Q9WTX2	Interferon-inducible double-stranded RNA-dependent protein kinase activator A	Prkra	AEAPPLQREDS[+80]GTFSLGK	3	5.42953e-40	81750.5	70852.3	77449.5	49372.9	47303	49933.4	59786.6	66149.5	52525.1
Q9WU42-1	Nuclear receptor corepressor 2	Ncor2	LEPVS[+80]PPS[+80]PPHADPELELAPSR	3	1.46759e-17	333215	301210	273205	487129	470353	300982	885476	65089.1	3878.17
Q9WU42-1	Nuclear receptor corepressor 2	Ncor2	EGT[+80]PPPPPPPR	2	1.46759e-17	12544.4	9870.26	10399.6	4431.41	4653.9	5550.67	7619.87	15249.3	17569.1
Q9WU62-1; Q9WU62-2	Inner centromere protein; Isoform 2 of Inner centromere protein	Incenp	S[+80]LISQDSQVPLASK	2	1.47351e-17	18787.1	21498.4	23638	17551.3	15397.6	16764.1	45703.6	46284.2	52784.2
Q9WUD1	STIP1 homology and U box-containing protein 1	Stub1	LGT[+80]GGGGSPDKSPSAQELK	2	1.85878e-24	87837.7	92416.7	83717.1	92493.1	72409.5	79903.5	93156.2	96597.4	60969.1
Q9WUD1	STIP1 homology and U box-containing protein 1	Stub1	LGTGGGGS[+80]PDKSPSAQELK	3	1.85878e-24	87281.9	82538	81635.3	113348	109092	103457	125135	141755	160059
Q9WUF3	CASP8-associated protein 2	Casp8ap2	KNS[+80]PGVSHSSQK	2	3.71791e-26	37935.3	36703.6	34424.9	25222.9	25249.9	23662.6	18575.8	18009	18184.3
Q9WV34-1; Q9WV34-2	MAGUK p55 subfamily member 2; Isoform 2 of MAGUK p55 subfamily member 2	Mpp2	TYET[+80]PPPS[+80]PGLDPTFSNQPVPPDAVR	4	2.78797e-39	27405.1	30191.5	19288.5	10695.5	11199.8	12466	6019.71	8209.92	9867.84
Q9WV60	Glycogen synthase kinase-3 beta	Gsk3b	IQAAAS[+80]PPANATAASDTNAGDR	3	2.05745e-30	121015	115791	105369	96925.1	111300	105045	147847	160780	154412
Q9WV60	Glycogen synthase kinase-3 beta	Gsk3b	TTS[+80]FAESC[+57]KPVQQPSAFGSMK	3	2.05745e-30	25725	20605.2	23181.7	10907	9912.5	9496.47	4438.25	1247.63	6089.33
Q9WV60	Glycogen synthase kinase-3 beta	Gsk3b	TTS[+80]FAESC[+57]KPVQQPSAFGSM[+16]K	3	2.05745e-30	28655.2	28894.9	29251.3	15630.5	10968.9	12479.2	7142.6	8880.57	8436.59
Q9WV69-1	Dematin	Dmtn	SSS[+80]LPSYGR	2	1.44587e-21	144250	142777	161298	161548	156577	149861	255428	235674	250247
Q9WV69-1	Dematin	Dmtn	STS[+80]PPPSPEVWAESR	2	1.44587e-21	42384.7	42042.4	33767.8	56444.1	52524.4	47078.5	3842.92	16414.3	19060.4
Q9WV69-1	Dematin	Dmtn	GNS[+80]LPC[+57]VLEQK	2	1.44587e-21	24257.8	24207.4	20992.4	19334.9	19042.5	19160.8	11839.7	12152.9	10416.6
Q9WV69-1	Dematin	Dmtn	S[+80]TSPPPSPEVWAESR	2	1.44587e-21	31636.2	32389.9	25278.8	44468.8	42467	36993.4	5918.12	12370.6	15274.9
Q9WV69-1	Dematin	Dmtn	KGAEEEEEEEDDDS[+80]EEEIKAIR	3	1.44587e-21	5669.88	3508.17	9641	19455.4	17762.9	16706.7	37326.6	32799.1	28681.1
Q9WV89; Q9WV89-2; Q9WV89-3; Q9WV89-4; Q9WV89-5	Syntaxin-binding protein 4; Isoform 2 of Syntaxin-binding protein 4; Isoform 3 of Syntaxin-binding protein 4; Isoform 4 of Syntaxin-binding protein 4; Isoform 5 of Syntaxin-binding protein 4	Stxbp4	SSS[+80]PLDRDPAFR	2	2.33014e-25	27924	29493.7	13326.8	32089.5	27877.5	27422.1	42741.2	36392.9	36070.7
Q9WV92; Q9WV92-2; Q9WV92-3	Band 4.1-like protein 3; Isoform 2 of Band 4.1-like protein 3; Isoform 3 of Band 4.1-like protein 3	Epb41l3	GIS[+80]QTNLITTVT[+80]PEKK	3	1.87778e-29	251827	229259	239031	114254	106639	118343	193642	199125	198594
Q9WV92; Q9WV92-2; Q9WV92-3	Band 4.1-like protein 3; Isoform 2 of Band 4.1-like protein 3; Isoform 3 of Band 4.1-like protein 3	Epb41l3	GIS[+80]QTNLITTVTPEKK	2	1.87778e-29	39884.6	42260.3	44562.7	33783.1	31796.4	34975.5	21474	29740	31699.9
Q9WV92-7; Q9WV92-8	Isoform 7 of Band 4.1-like protein 3; Isoform 8 of Band 4.1-like protein 3	Epb41l3	VESTSVGSIS[+80]PGGAK	2	6.09512e-31	139436	118146	110233	64613.2	63032.8	57049.6	51301.9	52182.2	41781.3
Q9WV92-7; Q9WV92-8	Isoform 7 of Band 4.1-like protein 3; Isoform 8 of Band 4.1-like protein 3	Epb41l3	GIS[+80]QTNLITTVTPEK	2	6.09512e-31	77657.2	87710.5	68711	61247.5	59556.6	62880.1	87075.1	78161.1	99730.5
Q9WV92-7; Q9WV92-8	Isoform 7 of Band 4.1-like protein 3; Isoform 8 of Band 4.1-like protein 3	Epb41l3	S[+80]LDGEVGTGQYATTK	2	6.09512e-31	55482.3	56466.3	61339.4	62832.3	56468	56703.9	63909.7	55966.3	58998.4
Q9WV92-7; Q9WV92-8	Isoform 7 of Band 4.1-like protein 3; Isoform 8 of Band 4.1-like protein 3	Epb41l3	LSTS[+80]PVR	2	6.09512e-31	32746.4	33177.6	39832.3	21061.8	23055.9	21129.7	23087.7	22106.8	21858.5
Q9WV92-7; Q9WV92-8	Isoform 7 of Band 4.1-like protein 3; Isoform 8 of Band 4.1-like protein 3	Epb41l3	RLST[+80]SPVR	2	6.09512e-31	22200.7	21831.7	21052.6	16847.3	18236.1	16524.5	17462	15166	14215.1
Q9WV92-7; Q9WV92-8	Isoform 7 of Band 4.1-like protein 3; Isoform 8 of Band 4.1-like protein 3	Epb41l3	RLS[+80]TSPVR	2	6.09512e-31	19536.2	19712.2	18937.3	14654	16910.5	15006.5	17386	13947.3	11641.2
Q9WV92-7; Q9WV92-8	Isoform 7 of Band 4.1-like protein 3; Isoform 8 of Band 4.1-like protein 3	Epb41l3	QLEYQQFEDDKLS[+80]QRSSS[+80]SK	3	6.09512e-31	16666.8	16731.3	16671.2	11779.5	12047.2	8555.49	17562.4	18023.8	16553.6
Q9WV92-7; Q9WV92-8	Isoform 7 of Band 4.1-like protein 3; Isoform 8 of Band 4.1-like protein 3	Epb41l3	QLEYQQFEDDKLS[+80]QRS[+80]SSSK	3	6.09512e-31	14014.5	18218.8	15954.1	11553	11322.6	8413.66	17508.2	17978.5	13435.5
Q9WVG9-1; Q9WVG9-2	male-specific lethal 3 homolog; Isoform 2 of Male-specific lethal 3 homolog	Msl3	SSS[+80]PIPLT[+80]PSKDGSAVFAGFEGR	3	5.43692e-13	29266.3	26864.6	26292.5	30472.1	30106.6	31175.8	40052.2	11588.3	8822.15
Q9WVR4	Fragile X mental retardation syndrome-related protein 2	Fxr2	TDGS[+80]IS[+80]GDRQPVTVADYISR	3	2.16138e-18	1.07877e+06	993806	1.06129e+06	1.29036e+06	1.33841e+06	1.22708e+06	1.74134e+06	1.66286e+06	1.4871e+06
Q9WVR4	Fragile X mental retardation syndrome-related protein 2	Fxr2	TDGS[+80]ISGDRQPVTVADYISR	3	2.16138e-18	65441.3	66193	58724.7	38174.6	40956.4	45434.3	67624.1	66256.5	75798.6
Q9WVR4	Fragile X mental retardation syndrome-related protein 2	Fxr2	TDGSIS[+80]GDRQPVTVADYISR	3	2.16138e-18	50347.9	52547.9	45923.7	29204.7	31326.3	34805.4	55585.6	52908.8	59088.7
Q9Z0H0-1	Cell division cycle 7-related protein kinase	Cdc7	ERS[+80]VGLSVQR	2	4.06686e-13	11628.8	13819.7	9890.29	16056.2	13942	14484.9	14467	14437.9	14252.1
Q9Z0H8; Q9Z0H8-2	CAP-Gly domain-containing linker protein 2; Isoform 2 of CAP-Gly domain-containing linker protein 2	Clip2	IGFPSTS[+80]PAK	2	2.20054e-17	104143	103442	99876.3	78502.7	78697.4	79481.2	48689.5	46167.6	48757.5
Q9Z0H8; Q9Z0H8-2	CAP-Gly domain-containing linker protein 2; Isoform 2 of CAP-Gly domain-containing linker protein 2	Clip2	VLLLEANRHS[+80]PGPER	3	2.20054e-17	48325.6	53003.6	47357.5	47012.5	47703.1	48135.4	32565.6	25327.1	31194.9
Q9Z0P4-1; Q9Z0P4-2	Paralemmin-1; Isoform 2 of Paralemmin-1	Palm	SETLVNAQQT[+80]PLGT[+80]PKENR	3	1.93516e-19	2.16786e+06	2.12164e+06	2.1194e+06	974514	980599	1.00105e+06	2.14192e+06	1.93007e+06	2.02072e+06
Q9Z0P4-1; Q9Z0P4-2	Paralemmin-1; Isoform 2 of Paralemmin-1	Palm	ENSAAPS[+80]PGRPQSASPAKEEQK	3	1.93516e-19	60748.5	61228.5	53686.5	44124.8	40272.7	41981	60798.2	53816.7	57790.3
Q9Z0P4-1; Q9Z0P4-2	Paralemmin-1; Isoform 2 of Paralemmin-1	Palm	ENSAAPSPGRPQSAS[+80]PAKEEQK	3	1.93516e-19	2.30578	314.799	44078.4	35490.5	33985.3	34747.1	50146.4	45468.1	47141.3
Q9Z0P4-1; Q9Z0P4-2	Paralemmin-1; Isoform 2 of Paralemmin-1	Palm	SETLVNAQQTPLGT[+80]PKENR	3	1.93516e-19	24851.8	25606.6	22078.4	19986.7	23313.9	22040.6	26862.4	31779.4	33932.8
Q9Z0R4; Q9Z0R4-2	Intersectin-1; Isoform 2 of Intersectin-1	Itsn1	LPEEPSS[+80]EDEQQPEK	2	1.4584e-27	26514	28092.8	46775.4	27333.4	27497	26757	181658	192153	207347
Q9Z0R4; Q9Z0R4-2	Intersectin-1; Isoform 2 of Intersectin-1	Itsn1	SAFTPATATGSSPS[+80]PVLGQGEK	3	1.4584e-27	65050	53756.6	51922.1	28613.7	32237.3	28726.4	77412.1	70323.5	84064.6
Q9Z0R4; Q9Z0R4-2	Intersectin-1; Isoform 2 of Intersectin-1	Itsn1	LLS[+80]PGTSK	2	1.4584e-27	156.193	18167.3	21264.5	22013.4	23947.3	26421.7	19546.3	23983.9	20351.1
Q9Z0R4; Q9Z0R4-2	Intersectin-1; Isoform 2 of Intersectin-1	Itsn1	AQSFDVAS[+80]APPAAEWAVPQSSR	3	1.4584e-27	6552.51	6297.77	5573.21	4061.84	3931.13	618.868	4698.88	5260.97	4822.65
Q9Z0R4; Q9Z0R4-2	Intersectin-1; Isoform 2 of Intersectin-1	Itsn1	STS[+80]IDTGPTES[+80]PASLKR	3	1.4584e-27	14691.2	14191.4	12260.3	23113.3	23882.9	24363.7	24929	25201.4	20475.3
Q9Z0U0-1; Q9Z0U0-2	Xenotropic and polytropic retrovirus receptor 1; Isoform 2 of Xenotropic and polytropic retrovirus receptor 1	Xpr1	YNQSIS[+80]LR	2	2.0298e-17	15371.6	14670.9	16164.5	12689	12618.5	11797.7	9593.24	11487.7	10308.3
Q9Z0U0-1; Q9Z0U0-2	Xenotropic and polytropic retrovirus receptor 1; Isoform 2 of Xenotropic and polytropic retrovirus receptor 1	Xpr1	YNQS[+80]ISLR	2	2.0298e-17	14412	14191.6	15805.7	12506.7	12352.2	11796	9578.75	11215.2	9338.18
Q9Z0U1	Tight junction protein ZO-2	Tjp2	DQLRDAS[+80]PPPAFKPEPPK	3	4.89908e-31	43270.9	50565.4	50045.2	65888.6	72899.8	72528.6	51732.6	44105.6	65531.9
Q9Z0U1	Tight junction protein ZO-2	Tjp2	KVQVAPLQGS[+80]PPLSHDDR	3	4.89908e-31	18942.1	21192.6	22224.7	18327.9	20175.2	21243.8	44241.7	38733.7	43747.5
Q9Z0U1	Tight junction protein ZO-2	Tjp2	AAS[+80]RDQLRDAS[+80]PPPAFKPEPPK	3	4.89908e-31	240827	253080	241149	327506	332514	321110	312440	333034	379045
Q9Z0U1	Tight junction protein ZO-2	Tjp2	DAS[+80]PPPAFKPEPPK	3	4.89908e-31	63093.4	48011.6	71641	74661.1	71717.6	77348	156310	144153	140777
Q9Z0U1	Tight junction protein ZO-2	Tjp2	GSYGS[+80]DPEEEEYRQQLAAHSK	3	4.89908e-31	129634	140251	136340	150356	129327	136435	197074	212083	212756
Q9Z0V2	Potassium voltage-gated channel subfamily D member 2	Kcnd2	TPLS[+80]NS[+80]RSSLNAK	2	9.44143e-14	58067.4	59697.7	55991.1	19677.5	17143.4	19826.9	30194.5	31916.3	29939.7
Q9Z0V2	Potassium voltage-gated channel subfamily D member 2	Kcnd2	TPLSNSRS[+80]S[+80]LNAK	2	9.44143e-14	46076.4	44864.6	44663.6	15012.7	8290.86	16977.7	26800	26600.5	25946.5
Q9Z0V2	Potassium voltage-gated channel subfamily D member 2	Kcnd2	TPLSNS[+80]RS[+80]SLNAK	2	9.44143e-14	57926.6	59306.6	55991.1	19789.6	16549.6	18576.7	29819.9	31715	28075.3
Q9Z1B3-1; Q9Z1B3-2; Q9Z1B3-3	1-phosphatidylinositol 4,5-bisphosphate phosphodiesterase beta-1; Isoform B of 1-phosphatidylinositol 4,5-bisphosphate phosphodiesterase beta-1; Isoform C of 1-phosphatidylinositol 4,5-bisphosphate phosphodiesterase beta-1	Plcb1	KKS[+80]EPSSPDHGSSAIEQDLAALDAEMTQK	4	2.6503e-31	33574.4	25741.9	24142.8	35709.4	34501.4	34173.1	5924.31	5234.33	3843.59
Q9Z1B3-1; Q9Z1B3-2; Q9Z1B3-3	1-phosphatidylinositol 4,5-bisphosphate phosphodiesterase beta-1; Isoform B of 1-phosphatidylinositol 4,5-bisphosphate phosphodiesterase beta-1; Isoform C of 1-phosphatidylinositol 4,5-bisphosphate phosphodiesterase beta-1	Plcb1	SEPS[+80]SPDHGSSAIEQDLAALDAEMTQK	3	2.6503e-31	22362.1	19340.8	22063.5	18703.4	17103.9	16261.4	28260.2	30071.4	28437.1
Q9Z1B3-1; Q9Z1B3-2; Q9Z1B3-3	1-phosphatidylinositol 4,5-bisphosphate phosphodiesterase beta-1; Isoform B of 1-phosphatidylinositol 4,5-bisphosphate phosphodiesterase beta-1; Isoform C of 1-phosphatidylinositol 4,5-bisphosphate phosphodiesterase beta-1	Plcb1	KKSEPS[+80]SPDHGSSAIEQDLAALDAEMTQK	4	2.6503e-31	26083.9	19811.7	18796.9	28532.8	27569.6	28285.1	5146.25	5327.37	2880.06
Q9Z1B3-1; Q9Z1B3-2; Q9Z1B3-3	1-phosphatidylinositol 4,5-bisphosphate phosphodiesterase beta-1; Isoform B of 1-phosphatidylinositol 4,5-bisphosphate phosphodiesterase beta-1; Isoform C of 1-phosphatidylinositol 4,5-bisphosphate phosphodiesterase beta-1	Plcb1	KKSEPS[+80]SPDHGSSAIEQDLAALDAEM[+16]TQK	4	2.6503e-31	2161.59	2841.78	1900.42	3266.03	3040.28	4197.3	2348.82	3609.77	3760.4
Q9Z1D1	Eukaryotic translation initiation factor 3 subunit G	Eif3g	GIPLPT[+80]GDTSPEPELLPGDPLPPPK	3	1.02365e-11	435320	439540	423783	397261	433088	462902	996121	1.08231e+06	1.01216e+06
Q9Z1K7	adenomatous polyposis coli protein 2	Apc2	FHAPALGPEPAART[+80]PEGS[+80]PVHGSGPSK	3	1.92463e-13	85806.6	95260.4	94277.7	38636.3	42524.6	37120.1	11089.7	10707.5	14466.1
Q9Z1R2	Large proline-rich protein BAG6	Bag6	LQEDPNYS[+80]PQR	2	9.49008e-34	15277.4	14221.2	14596.7	11008.8	10983.8	8079.48	27174.2	29346.5	22527.7
Q9Z1R2	Large proline-rich protein BAG6	Bag6	LQEDPNYS[+80]PQRFPNAHR	3	9.49008e-34	30670.5	35652.2	33978.8	35749.3	37753	33965.8	40442.7	32176.2	38218.9
Q9Z1S8	GRB2-associated-binding protein 2	Gab2	AS[+80]SC[+57]ETYEYPAR	2	4.22678e-16	78092.6	75463.3	83594.8	77625.1	74993.1	69254.1	83308.2	76467.3	78025.7
Q9Z1S8	GRB2-associated-binding protein 2	Gab2	ASS[+80]C[+57]ETYEYPAR	2	4.22678e-16	77812	75844.9	81037.6	76300.4	74226.3	68945.3	81903.2	76977.6	76040.5
Q9Z1T6; Q9Z1T6-1	1-phosphatidylinositol 3-phosphate 5-kinase; Isoform 2 of 1-phosphatidylinositol 3-phosphate 5-kinase	Pikfyve	SAS[+80]ITNLSLDR	2	4.90769e-25	25253.8	24965.2	26536.7	24419	23247.2	21252.1	36251	36927.4	30294
Q9Z1T6; Q9Z1T6-1	1-phosphatidylinositol 3-phosphate 5-kinase; Isoform 2 of 1-phosphatidylinositol 3-phosphate 5-kinase	Pikfyve	SSS[+80]PIRLPEISGGQTNR	3	4.90769e-25	22644.1	23380.3	27169.7	16969.8	21116.7	20981.1	8730.3	10650.9	8507.2
Q9Z1W9	STE20/SPS1-related proline-alanine-rich protein kinase	Stk39	RVPGSS[+80]GHLHK	3	3.55184e-11	1114.81	1443.28	1201.63	674.295	494.621	435.602	921.527	1234.84	1226.66
Q9Z1X2-1; Q9Z1X2-2	phosphatidylserine synthase 2; Isoform 2 of Phosphatidylserine synthase 2	Ptdss2	VAGGSGSES[+80]PLLK	2	2.07712e-13	13255.8	12068	13278	15573.9	14634.5	14083.9	24980.3	23484.9	22496
Q9Z239	Phospholemman	Fxyd1	TGEPDEEEGTFRS[+80]SIR	3	1.00894e-13	12546.2	15678	14213.2	35358.9	37215.7	37442.3	45453.1	50460.8	41548.6
Q9Z248-1; Q9Z248-2; Q9Z248-5	Zinc finger protein AEBP2; Isoform 2 of Zinc finger protein AEBP2; Isoform 5 of Zinc finger protein AEBP2	Aebp2	LSPLS[+80]PGS[+80]PGPAAR	2	5.74621e-31	76068.9	48171.6	62936.8	59066.4	62319.7	56254.9	83700.4	56635.7	23463.2
Q9Z266-1; Q9Z266-2	SNARE-associated protein Snapin	Snapin	[+42]AAAGSAAVS[+80]GAGT[+80]PVAGPTGR	3	5.70387e-23	88814	64507.8	49157.7	39789.5	1936.8	47287.6	28828.2	21445.5	13367.7
Q9Z277; Q9Z277-2	Tyrosine-protein kinase BAZ1B; Isoform 2 of Tyrosine-protein kinase BAZ1B	Baz1b	KFPDRLADDEGDS[+80]DSES[+80]VGQSR	3	1.12157e-22	197040	32675.4	64283.1	278466	251230	276100	215840	177970	81160.6
Q9Z2A0	3-phosphoinositide-dependent protein kinase 1	Pdpk1	ANS[+80]FVGTAQYVSPELLTEK	3	3.40041e-11	23664.1	23515.9	29580.5	33496.9	35212.8	37914.6	33035.5	37475.8	34645.8
Q9Z2C4	Myotubularin-related protein 1	Mtmr1	GS[+80]SPTHSATPVHTSV	2	2.97782e-20	27153.2	28756	26599.5	29788.6	28492.5	31065.2	28972.5	27909.3	28389.8
Q9Z2C4	Myotubularin-related protein 1	Mtmr1	GSS[+80]PTHSATPVHTSV	2	2.97782e-20	28047.4	30140.2	28122.1	30985	31162.2	33358.1	30922.6	31021.7	31266.7
Q9Z2D1	Myotubularin-related protein 2	Mtmr2	SSS[+80]C[+57]ES[+80]LGAQLPAAR	2	1.38231e-19	376405	405099	375860	494151	462408	468463	672068	608963	651320
Q9Z2D1	Myotubularin-related protein 2	Mtmr2	SASAISSDSISTSADNFS[+80]PDLR	3	1.38231e-19	49628.2	50072.7	47308.8	32140.9	36318.1	34078.7	66559.1	54837.6	46192.3
Q9Z2D1	Myotubularin-related protein 2	Mtmr2	SSS[+80]C[+57]ESLGAQLPAAR	2	1.38231e-19	39218.5	37414.8	37231.2	39481.2	40327.2	39536.4	50311.2	47149.9	42156.7
Q9Z2D1	Myotubularin-related protein 2	Mtmr2	S[+80]SSC[+57]ESLGAQLPAAR	2	1.38231e-19	36766.9	33933.6	34414	35873.9	37056.9	36477.4	45448.3	41947.7	38542.9
Q9Z2D1	Myotubularin-related protein 2	Mtmr2	AS[+80]SPAQC[+57]VTPVQTVV	2	1.38231e-19	4862.39	8393.94	6134.15	6761.48	3819.93	4891.63	10989.4	10888.4	10399.3
Q9Z2D6; Q9Z2D6-2	Methyl-CpG-binding protein 2; Isoform B of Methyl-CpG-binding protein 2	Mecp2	VGDTSLDPNDFDFTVTGRGS[+80]PSR	3	3.42628e-29	21176.9	22759.5	18313.9	30051.6	36100.6	36486.7	16166.1	8874.72	17624.5
Q9Z2D8-1; Q9Z2D8-2	methyl-CpG-binding domain protein 3; Isoform 2 of Methyl-CpG-binding domain protein 3	Mbd3	YLGGS[+80]M[+16]DLSTFDFR	2	5.45505e-10	11356.1	10055.7	6308.23	4062.54	6438.49	7215.02	3551.08	4808.05	5003.67
Q9Z2F7	Bcl2/adenovirus e1b 19 kDa protein-interacting protein 3-like	Bnip3l	DHSSQS[+80]EEEVVEGEKEVEALKK	4	0.00210013	2433.75	2070.54	6047.87	5199.56	3803.41	4653.31	2974.52	3767.66	2707.91
Q9Z2H5-1	Band 4.1-like protein 1	Epb41l1	AVVYRETDPS[+80]PEER	2	2.88126e-35	84301.4	80977.9	87228.2	106617	93474.2	98996.7	7231.08	14618.9	20054.6
Q9Z2H5-1; Q9Z2H5-2	Band 4.1-like protein 1; Isoform 2 of Band 4.1-like protein 1	Epb41l1	LVS[+80]PEPPPK	2	4.38875e-43	99369.1	91862.9	94851.5	67522	92528.9	94785.1	152798	146236	151369
Q9Z2H5-1; Q9Z2H5-2	Band 4.1-like protein 1; Isoform 2 of Band 4.1-like protein 1	Epb41l1	RLPSSPAS[+80]PS[+80]PKGTPEK	3	4.38875e-43	83980.3	75227.3	82182.1	104383	103992	116941	51006.4	51756.7	58223.7
Q9Z2H5-1; Q9Z2H5-2	Band 4.1-like protein 1; Isoform 2 of Band 4.1-like protein 1	Epb41l1	KAQEETPQQPEAAAAVTT[+80]PVT[+80]PAGHSHPETNSNEK	4	4.38875e-43	115013	109129	117765	91032.4	83065.8	84907.5	19900.8	21666.9	21485.6
Q9Z2H5-1; Q9Z2H5-2	Band 4.1-like protein 1; Isoform 2 of Band 4.1-like protein 1	Epb41l1	RLPSS[+80]PAS[+80]PSPK	2	4.38875e-43	104642	108480	96132.8	95988.8	90551.3	96710.9	14731.9	24307.3	23130.9
Q9Z2H5-1; Q9Z2H5-2	Band 4.1-like protein 1; Isoform 2 of Band 4.1-like protein 1	Epb41l1	AQEETPQQPEAAAAVTT[+80]PVT[+80]PAGHSHPETNSNEK	4	4.38875e-43	78949.1	80399.4	77124.7	63890.7	64130.9	64751.6	13622.1	15289.4	12503.1
Q9Z2H5-1; Q9Z2H5-2	Band 4.1-like protein 1; Isoform 2 of Band 4.1-like protein 1	Epb41l1	RLPS[+80]SPAS[+80]PSPK	2	4.38875e-43	83893.5	77753.6	74498.8	55662.7	60239.6	53419	16345	11283.6	4293.7
Q9Z2H5-1; Q9Z2H5-2	Band 4.1-like protein 1; Isoform 2 of Band 4.1-like protein 1	Epb41l1	SLS[+80]PIIGK	2	4.38875e-43	49806.2	57720.4	56260.9	2242.85	6267.4	9136.36	8833.41	9517.37	10080.3
Q9Z2Q6	Septin-5	Septin5	FGIHVYQFPEC[+57]DS[+80]DEDEDFKQQDR	4	3.41366e-11	374512	226716	195515	277537	260285	309985	278628	314713	273538
Q9Z2Q6	Septin-5	Septin5	M[+16]ES[+80]PIPILPLPTPDAETEK	3	3.41366e-11	24338.1	22244.8	20243.6	10227.5	9123.99	10620.6	13305.2	20045	18918.4
Q9Z2R6	protein unc-119 homolog A	Unc119	SAEPTREPGAEAES[+80]GS[+80]ESEPEPGPGPR	3	3.1672e-31	814144	906226	901080	983642	976957	1.0313e+06	1.31207e+06	1.27893e+06	1.19465e+06
Q9Z2R6	protein unc-119 homolog A	Unc119	SAEPTREPGAEAES[+80]GSESEPEPGPGPR	3	3.1672e-31	18378.9	18615.7	14209.3	32258.5	21139.1	29033.8	27656.9	31153.2	36728
Q9Z351-1; Q9Z351-12; Q9Z351-13; Q9Z351-2; Q9Z351-3; Q9Z351-4; Q9Z351-5; Q9Z351-6	Potassium voltage-gated channel subfamily KQT member 2; Isoform 12 of Potassium voltage-gated channel subfamily KQT member 2; Isoform 13 of Potassium voltage-gated channel subfamily KQT member 2; Isoform 2 of Potassium voltage-gated channel subfamily KQT member 2; Isoform 3 of Potassium voltage-gated channel subfamily KQT member 2; Isoform 4 of Potassium voltage-gated channel subfamily KQT member 2; Isoform 5 of Potassium voltage-gated channel subfamily KQT member 2; Isoform 6 of Potassium voltage-gated channel subfamily KQT member 2	Kcnq2	RS[+80]PSADQSLDDS[+80]PSKVPK	3	6.60531e-31	27820.1	25878.3	29748.8	14027.4	14430.7	12947.4	3752.48	4181.75	6656.47

### Sheet: S2C
TABLE S2C: Phosphoproteomics_DIA (High Confident Phosphopeptides Present in both Search Engines)
High Confident Phosphopeptides Present in both Search Engines	Charge	Stripped Sequence	Leading Protein Accession Number	Protein Accession Number	Protein Descriptions	Gene	Number of Phosphosites	Phospho Site1	Phospho Site2	Phospho Site3	Q-value	Control_R1	Control_R2	Control_R3	Glutamate 30min_R1	Glutamate 30min_R2	Glutamate 30min_R3	Glutamate 240min_R1	Glutamate 240min_R2	Glutamate 240min_R3
FAAHVS[+80]PAQGS[+80]PKPAPAAS[+80]PGVR	3	FAAHVSPAQGSPKPAPAASPGVR	Q9R210	Q9R210	transcription factor EB	Tfeb	3	S108	S113	S121	5.8329e-50	74041.1	46362.9	46577.8	67909.8	65719.6	65769.3	86711.4	80987.2	91311.2
HSAPS[+80]PPVS[+80]VGS[+80]EEHPHSVLK	3	HSAPSPPVSVGSEEHPHSVLK	Q8R4E6	Q8R4E6-1; Q8R4E6-2	Purine-rich element-binding protein gamma; Isoform 2 of Purine-rich element-binding protein gamma	Purg	3	S159	S163	S166	1.37701e-54	916375	861879	819517	620314	698123	641149	247446	261855	212945
RPGPPLS[+80]PEIRS[+80]PAGS[+80]PELK	3	RPGPPLSPEIRSPAGSPELK	Q8K327	Q8K327	Chromosome alignment-maintaining phosphoprotein 1	Champ1	3	S416	S421	S425	1.44633e-69	218862	193083	166591	177811	172146	161113	264346	251823	143144
AAS[+80]LRGGVGAPGS[+80]PSTPPTR	3	AASLRGGVGAPGSPSTPPTR	Q3UYC0	Q3UYC0; Q3UYC0-2	Protein phosphatase 1H; Isoform 2 of Protein phosphatase 1H	Ppm1h	2	S210	S220	n/a	1.31359e-54	87210.6	85752.5	79566.1	24082.2	26042	26829.3	16024.8	16634.5	19666.3
AAS[+80]VRQNS[+80]ATESADSIEIYVPEAQTR	3	AASVRQNSATESADSIEIYVPEAQTR	B1AZP2	B1AZP2-1; B1AZP2-2; B1AZP2-3	Disks large-associated protein 4; Isoform 2 of Disks large-associated protein 4; Isoform 3 of Disks large-associated protein 4	Dlgap4	2	S968	S973	n/a	2.4368e-51	262716	419794	359360	235017	209972	236169	311498	356930	344149
AASLSS[+80]PLPS[+80]PVPSSYR	2	AASLSSPLPSPVPSSYR	Q9QXN0	Q9QXN0-3; Q9QXN0-4	Isoform 3 of Protein Shroom3; Isoform 4 of Protein Shroom3	Shroom3	2	S1350	S1354	n/a	7.65606e-56	25856.8	26184.8	8195.16	45935.1	45506.4	44224.4	61308.1	61361.8	63189.3
ADHRSS[+80]PNVANQPPS[+80]PGGK	3	ADHRSSPNVANQPPSPGGK	Q9QZQ1	Q9QZQ1	Afadin	Afdn	2	S1173	S1182	n/a	7.22351e-61	300784	57332.4	301692	137568	131002	133964	192557	185206	106967
ADQHHLDLTALPT[+80]PEST[+80]PTLQQK	4	ADQHHLDLTALPTPESTPTLQQK	O35464	O35464; O35464-2; O35464-3	Semaphorin-6A; Isoform 2 of Semaphorin-6A; Isoform 3 of Semaphorin-6A	Sema6a	2	T757	T761	n/a	5.69537e-47	24247.2	27415.1	25619.3	26723.6	27542.3	27746.7	26216.5	26698.5	26263.4
AEDGAAPS[+80]PS[+80]SETPK	2	AEDGAAPSPSSETPK	P26645	P26645	Myristoylated alanine-rich C-kinase substrate	Marcks	2	S138	S140	n/a	3.29194e-61	30090.7	33318.3	42529.9	38452.3	44035.1	37817.4	75719.1	78666.9	69954.6
AEDGAAPS[+80]PS[+80]SETPKK	2	AEDGAAPSPSSETPKK	P26645	P26645	Myristoylated alanine-rich C-kinase substrate	Marcks	2	S138	S140	n/a	3.29194e-61	71646.1	77507.6	101138	122306	125166	116971	228261	203045	223563
AEEQLPPLLS[+80]PPS[+80]PSTPHSR	3	AEEQLPPLLSPPSPSTPHSR	P97434	P97434-1; P97434-2; P97434-3; P97434-4; P97434-5	Myosin phosphatase Rho-interacting protein; Isoform 2 of Myosin phosphatase Rho-interacting protein; Isoform 3 of Myosin phosphatase Rho-interacting protein; Isoform 4 of Myosin phosphatase Rho-interacting protein; Isoform 5 of Myosin phosphatase Rho-interacting protein	Mprip	2	S289	S292	n/a	4.13584e-38	265283	277593	211167	232077	240036	240541	381541	431654	408079
AES[+80]ADS[+80]LGSEDRDLLYSIDAYR	3	AESADSLGSEDRDLLYSIDAYR	Q8K298	Q8K298	actin-binding protein anillin	Anln	2	S653	S656	n/a	7.94792e-47	9837.04	7598.74	7514.67	10614.3	10225.2	11216.9	11213.8	13144.5	11046.3
AFS[+80]FPVS[+80]PER	2	AFSFPVSPER	Q0PHV7	Q0PHV7	Dapper homolog 3	Dact3	2	S6	S10	n/a	6.51812e-64	54180.4	54644.7	58975	39606.9	39797.3	35384	48966.8	53053.1	53061.7
AFS[+80]FPVS[+80]PERGR	2	AFSFPVSPERGR	Q0PHV7	Q0PHV7	Dapper homolog 3	Dact3	2	S6	S10	n/a	6.51812e-64	57480.1	54512	59458.4	60211.1	58165.9	53513.8	905.376	385.378	191.476
AGGS[+80]PAS[+80]YHGSTSPR	2	AGGSPASYHGSTSPR	Q8CHU3	Q8CHU3-1; Q8CHU3-2	epsin-2; Isoform 2 of Epsin-2	Epn2	2	S192	S195	n/a	8.58134e-47	235336	213219	216258	281669	277383	260091	301384	293352	291126
AGS[+80]GEDPVLAPS[+80]GTPPPSIPPDETFGGR	3	AGSGEDPVLAPSGTPPPSIPPDETFGGR	Q9DBD5	Q9DBD5	Proline-, glutamic acid- and leucine-rich protein 1	Pelp1	2	S740	S749	n/a	6.69911e-58	19381.2	17071.2	14314.7	35007.3	36314.8	34651.6	59604.1	61738.3	57647.3
AIS[+80]APTS[+80]PTR	2	AISAPTSPTR	Q8BGV8	Q8BGV8	Mitochondrial dynamics protein MID51	Mief1	2	S55	S59	n/a	6.89862e-44	373680	365673	304035	240436	254752	248151	290619	283927	299863
AIS[+80]TGS[+80]LASSTINK	2	AISTGSLASSTINK	Q64512	Q64512	Tyrosine-protein phosphatase non-receptor type 13	Ptpn13	2	S901	S904	n/a	3.54285e-58	38723.4	36286.6	41573.1	34873.7	35324.2	31849.4	65615.8	66233.6	44657.4
AIT[+80]PPVAS[+80]PVGRPLYLPPDK	3	AITPPVASPVGRPLYLPPDK	Q3UTZ3	Q3UTZ3	uncharacterized protein C7orf43 homolog	#N/A	2	T541	S546	n/a	1.69263e-43	46133.7	46722.3	45566.2	26443.4	22111.9	21580.3	11921.6	10864.7	1566.58
AKPAAQS[+80]EEETATS[+80]PAASPTPQSAER	3	AKPAAQSEEETATSPAASPTPQSAER	Q8JZQ9	Q8JZQ9	Eukaryotic translation initiation factor 3 subunit B	Eif3b	2	S68	S75	n/a	4.79376e-57	135241	143940	140502	294952	267385	288206	264608	264391	229150
AKPAAQSEEETATS[+80]PAAS[+80]PTPQSAER	3	AKPAAQSEEETATSPAASPTPQSAER	Q8JZQ9	Q8JZQ9	Eukaryotic translation initiation factor 3 subunit B	Eif3b	2	S75	S79	n/a	4.79376e-57	3.47357e+06	3.4195e+06	3.6117e+06	3.50525e+06	3.3355e+06	3.30721e+06	3.24937e+06	3.02263e+06	3.10064e+06
ALHGAQT[+80]S[+80]DEERFLR	3	ALHGAQTSDEERFLR	Q9D8T7	Q9D8T7	SRA stem-loop-interacting RNA-binding protein, mitochondrial	Slirp	2	T104	S105	n/a	8.24439e-46	100221	48671.4	59560.4	203301	204309	180678	194964	185581	53211.1
ALS[+80]HAELFGDES[+80]EEEDSSLGAGAPR	3	ALSHAELFGDESEEEDSSLGAGAPR	Q7TT28	Q7TT28	RNA exonuclease 1 homolog	Rexo1	2	S505	S514	n/a	1.77574e-42	32110.2	27270.7	42577.2	55873.2	53251	51445.8	33329.9	31937.7	24871.6
ANS[+80]DIIS[+80]LNFR	2	ANSDIISLNFR	Q8C739	Q8C739	Protein FAM110B	Fam110b	2	S297	S301	n/a	1.61229e-47	78663.7	74806.5	76620.8	61212.3	63996	56384.6	69864	64056	65886.5
APS[+80]PAPAVS[+80]PK	2	APSPAPAVSPK	Q5U4C3	Q5U4C3	Splicing factor, arginine/serine-rich 19	Scaf1	2	S676	S682	n/a	2.08217e-42	577786	547358	509939	378640	375873	364444	644177	622499	639007
AQEETPQQPEAAAAVTT[+80]PVT[+80]PAGHSHPETNSNEK	4	AQEETPQQPEAAAAVTTPVTPAGHSHPETNSNEK	Q9Z2H5	Q9Z2H5-1; Q9Z2H5-2; Q9Z2H5-3	Band 4.1-like protein 1; Isoform 2 of Band 4.1-like protein 1; Isoform 3 of Band 4.1-like protein 1	Epb41l1	2	T30	T33	n/a	5.55027e-81	78325.7	78491.3	76736.1	63461.9	63375.8	64291.9	13580.8	14716.4	12358.3
AQQVAEQQSQQEQGGT[+80]PPAPHS[+80]PFRR	4	AQQVAEQQSQQEQGGTPPAPHSPFRR	Q80YF9	Q80YF9	Rho GTPase-activating protein 33	Arhgap33	2	T943	S949	n/a	1.11376e-42	55913.8	54500.8	51421.1	19538.2	15526.6	25941	21039.5	31743.3	29938.4
AQSGTDS[+80]S[+80]PEHKIPAPR	3	AQSGTDSSPEHKIPAPR	Q8BTI8	Q8BTI8; Q8BTI8-2	serine/arginine repetitive matrix protein 2; Isoform 2 of Serine/arginine repetitive matrix protein 2	Srrm2	2	S1576	S1577	n/a	3.13231e-75	706184	662297	647881	663016	656599	702412	1.40993e+06	1.3549e+06	1.55057e+06
AS[+80]GQAFELILKPPS[+80]PISEAPR	3	ASGQAFELILKPPSPISEAPR	P55821	P55821	Stathmin-2	Stmn2	2	S50	S62	n/a	3.09317e-47	150089	173150	196859	152683	156743	153231	17024.7	12962.3	15262.9
AS[+80]PAPTPTPAGAAS[+80]PLAAVAAPATDAPQAK	3	ASPAPTPTPAGAASPLAAVAAPATDAPQAK	P13595	P13595	Neural cell adhesion molecule 1	Ncam1	2	S946	S958	n/a	1.21717e-59	591333	618974	620888	273200	270549	310443	249106	261119	34905.8
ASGDPGAGGAS[+80]PRAS[+80]PLPPPPPPPGAEPAGPGSTAAPEYK	4	ASGDPGAGGASPRASPLPPPPPPPGAEPAGPGSTAAPEYK	Q6PHZ5	Q6PHZ5	Putative RNA-binding protein 15B	Rbm15b	2	S107	S111	n/a	1.61756e-57	187575	217279	233948	165016	169699	155294	253271	231562	248158
ASRVPS[+80]S[+80]DEEVVEEPQSR	3	ASRVPSSDEEVVEEPQSR	P58871	P58871	182 kDa tankyrase-1-binding protein	Tnks1bp1	2	S1611	S1612	n/a	3.3287e-55	888411	735504	749762	1.00892e+06	1.05918e+06	1.09349e+06	916395	835858	712013
ASSVNS[+80]PLGNKPQTLS[+80]PSHR	3	ASSVNSPLGNKPQTLSPSHR	Q8BJH1	Q8BJH1-1	Zinc finger C2HC domain-containing protein 1A	Zc2hc1a	2	S212	S222	n/a	7.64919e-70	29189.3	28582.5	30101.8	21934.8	21670.6	25038.3	16992.3	16200.9	8205.55
ASVAS[+80]DPES[+80]PPGGNEPAAASGQR	3	ASVASDPESPPGGNEPAAASGQR	Q9D0L8	Q9D0L8-1; Q9D0L8-2; Q9D0L8-3	mRNA cap guanine-N7 methyltransferase; Isoform 2 of mRNA cap guanine-N7 methyltransferase; Isoform 3 of mRNA cap guanine-N7 methyltransferase	Rnmt	2	S11	S15	n/a	1.54698e-63	403870	402255	393751	405299	431615	404055	325160	293166	285279
AYS[+80]PTCS[+80]PTLGFK	2	AYSPTCSPTLGFK	Q6PAL7	Q6PAL7	AT-hook DNA-binding motif-containing protein 1	Ahdc1	2	S1392	S1396	n/a	4.5648e-34	2614.93	15369.6	9298.73	38141	38123.8	39076.8	81042.4	90859.7	66099.6
DIILAPES[+80]CEGS[+80]PSSAHSK	3	DIILAPESCEGSPSSAHSK	Q80Y17	Q80Y17	Lethal(2) giant larvae protein homolog 1	Llgl1	2	S982	S986	n/a	2.71552e-44	128188	85784.6	101723	111146	101852	107775	292847	253922	230456
DLAFEIPERGS[+80]RPAS[+80]PAAR	3	DLAFEIPERGSRPASPAAR	A2RSY1	A2RSY1-1; A2RSY1-2; A2RSY1-3	KAT8 regulatory NSL complex subunit 3; Isoform 2 of KAT8 regulatory NSL complex subunit 3; Isoform 3 of KAT8 regulatory NSL complex subunit 3	Kansl3	2	S511	S515	n/a	5.87928e-06	17184.8	16655.4	17046.1	14394.7	13884.4	13546.6	14338.6	11952.1	15060.4
DLHESS[+80]FS[+80]LSGSQIDDHVPK	3	DLHESSFSLSGSQIDDHVPK	Q9EQF6	Q9EQF6	Dihydropyrimidinase-related protein 5	Dpysl5	2	S532	S534	n/a	8.8156e-71	104318	147659	136426	167019	160433	185202	108763	92454.3	97571.5
DLHESS[+80]FS[+80]LSGSQIDDHVPKR	3	DLHESSFSLSGSQIDDHVPKR	Q9EQF6	Q9EQF6	Dihydropyrimidinase-related protein 5	Dpysl5	2	S532	S534	n/a	8.8156e-71	232866	185675	182907	312722	297183	219629	130638	130406	131937
DLHESSFS[+80]LS[+80]GSQIDDHVPKR	3	DLHESSFSLSGSQIDDHVPKR	Q9EQF6	Q9EQF6	Dihydropyrimidinase-related protein 5	Dpysl5	2	S534	S536	n/a	8.8156e-71	249038	181702	172973	195611	186725	193195	139250	140188	142870
DTLSNPQS[+80]PQPS[+80]PYNSPKPQHK	3	DTLSNPQSPQPSPYNSPKPQHK	Q8CFI0	Q8CFI0; Q8CFI0-2; Q8CFI0-3	E3 ubiquitin-protein ligase NEDD4-like; Isoform 2 of E3 ubiquitin-protein ligase NEDD4-like; Isoform 3 of E3 ubiquitin-protein ligase NEDD4-like	Nedd4l	2	S488	S492	n/a	1.37606e-74	40511.2	40832.2	43863.6	26676.7	27143.7	20308.4	41530.7	48521.2	37569.7
DTVIIVS[+80]EPS[+80]EDEESHDLPSVTR	3	DTVIIVSEPSEDEESHDLPSVTR	Q04692	Q04692	SWI/SNF-related matrix-associated actin-dependent regulator of chromatin subfamily A containing DEAD/H box 1	Smarcad1	2	S124	S127	n/a	8.67754e-46	746340	660657	1.33677e+06	1.46174e+06	1.42843e+06	1.48856e+06	2.07715e+06	1.95985e+06	1.55785e+06
EHLLS[+80]PPRS[+80]PALPPDPTTR	3	EHLLSPPRSPALPPDPTTR	Q8C3Q5	Q8C3Q5; Q8C3Q5-2	Protein shisa-7; Isoform 2 of Protein shisa-7	Shisa7	2	S451	S455	n/a	2.07913e-55	64422.3	85714.8	129147	61249.4	68783.2	73419.6	31299.4	24335.3	19706.7
EHYPVSS[+80]PS[+80]SPSPPAQPGGVSR	3	EHYPVSSPSSPSPPAQPGGVSR	Q99NH0	Q99NH0-1	Ankyrin repeat domain-containing protein 17	Ankrd17	2	S2038	S2040	n/a	2.4368e-51	274038	174996	255721	580807	588011	576174	596394	585330	654785
EHYPVSSPSS[+80]PS[+80]PPAQPGGVSR	3	EHYPVSSPSSPSPPAQPGGVSR	Q99NH0	Q99NH0-1	Ankyrin repeat domain-containing protein 17	Ankrd17	2	S2041	S2043	n/a	2.4368e-51	236912	238840	211405	510665	514884	502426	512689	503927	561553
ELAGNSST[+80]PPPVS[+80]PGR	2	ELAGNSSTPPPVSPGR	Q99PV8	Q99PV8-1; Q99PV8-2	B-cell lymphoma/leukemia 11B; Isoform 2 of B-cell lymphoma/leukemia 11B	Bcl11b	2	T376	S381	n/a	7.24306e-57	514745	521997	500873	251855	240730	237187	309514	286328	320484
ELALS[+80]S[+80]PEDLTQDFEELKR	3	ELALSSPEDLTQDFEELKR	Q9QYR6	Q9QYR6; Q9QYR6-2	Microtubule-associated protein 1A; Isoform 2 of Microtubule-associated protein 1A	Map1a	2	S750	S751	n/a	1.37606e-74	1.01372e+06	922088	902861	1.17705e+06	1.09328e+06	1.02676e+06	1.79218e+06	1.75095e+06	1.60145e+06
ELAS[+80]PLALT[+80]PR	2	ELASPLALTPR	Q9QY81	Q9QY81	Nuclear pore membrane glycoprotein 210	Nup210	2	S1839	T1844	n/a	1.71903e-42	82536.1	83478.5	70474.4	154302	148596	99979.8	160043	164240	165134
EMGT[+80]PLADT[+80]PTRPVTR	3	EMGTPLADTPTRPVTR	Q9EQF6	Q9EQF6	Dihydropyrimidinase-related protein 5	Dpysl5	2	T509	T514	n/a	8.8156e-71	702552	725272	653042	1.00578e+06	974898	1.05314e+06	495173	452969	441155
EMGT[+80]PLADT[+80]PTRPVTR	3	EMGTPLADTPTRPVTR	Q9EQF6	Q9EQF6	Dihydropyrimidinase-related protein 5	Dpysl5	2	T509	T514	n/a	8.8156e-71	792114	570830	537096	739408	774085	724739	179197	163918	108685
ENPPS[+80]PPTS[+80]PAAPQPR	2	ENPPSPPTSPAAPQPR	Q8BP27	Q8BP27; Q8BP27-2; Q8BP27-3	Swi5-dependent recombination DNA repair protein 1 homolog; Isoform 2 of Swi5-dependent recombination DNA repair protein 1 homolog; Isoform 3 of Swi5-dependent recombination DNA repair protein 1 homolog	Sfr1	2	S67	S71	n/a	3.12064e-38	7.7521e+06	8.0265e+06	8.69755e+06	8.91794e+06	8.68353e+06	8.05194e+06	9.1806e+06	8.77933e+06	9.22053e+06
ENSAIPDERTPVAS[+80]THS[+80]ISSATTPDR	3	ENSAIPDERTPVASTHSISSATTPDR	Q03141	Q03141; Q03141-2; Q03141-3	MAP/microtubule affinity-regulating kinase 3; Isoform 2 of MAP/microtubule affinity-regulating kinase 3; Isoform 3 of MAP/microtubule affinity-regulating kinase 3	Mark3	2	S540	S543	n/a	4.1826e-47	19448.9	18399.7	18079.2	19251.1	18177.3	18305	6480.47	9221.44	10553.9
EQGT[+80]ESRSST[+80]PLPTVSSSAENTR	3	EQGTESRSSTPLPTVSSSAENTR	Q61033	Q61033-1	Lamina-associated polypeptide 2, isoforms alpha/zeta	Tmpo	2	T153	T159	n/a	1.31738e-48	1.02522e+06	996710	1.08337e+06	768485	862038	917363	1.59117e+06	1.61688e+06	1.56691e+06
ESSAIPARS[+80]LS[+80]SSPQAQPPRPAELSDEEVAELFQR	4	ESSAIPARSLSSSPQAQPPRPAELSDEEVAELFQR	Q8VD04	Q8VD04	GRIP1-associated protein 1	Gripap1	2	S653	S655	n/a	4.30451e-50	131761	140689	144461	62155.5	67427	66159.6	49293.3	41574.1	46889.8
FAAHVSPAQGS[+80]PKPAPAAS[+80]PGVR	3	FAAHVSPAQGSPKPAPAASPGVR	Q9R210	Q9R210	transcription factor EB	Tfeb	2	S113	S121	n/a	5.8329e-50	24484.2	27733.9	24759.7	18779.8	24127.8	20937.4	34000.5	31378.5	33015.9
FAQS[+80]APGS[+80]PLSSQPVLITVQR	3	FAQSAPGSPLSSQPVLITVQR	Q3UCQ1	Q3UCQ1; Q3UCQ1-2	Forkhead box protein K2; Isoform 2 of Forkhead box protein K2	Foxk2	2	S415	S419	n/a	2.38619e-42	11997.8	11389.9	13597	3026.9	3247.99	3837.42	3048.56	2557.7	2592.41
FHALS[+80]S[+80]PQSPFPTTPTSR	3	FHALSSPQSPFPTTPTSR	Q8C0T5	Q8C0T5-1; Q8C0T5-2	Signal-induced proliferation-associated 1-like protein 1; Isoform 2 of Signal-induced proliferation-associated 1-like protein 1	Sipa1l1	2	S1543	S1544	n/a	1.61795e-61	46532.4	47797.7	47905.9	40565	47392	45670.2	39613.4	33858.9	30389.2
FHS[+80]GNKS[+80]PEVLR	3	FHSGNKSPEVLR	Q99LI2	Q99LI2	chloride channel CLIC-like protein 1	Clcc1	2	S429	S433	n/a	1.56287e-70	16786.2	17456.9	17008.3	68042.4	71579.6	70794.2	62778	60781.2	62968.6
GEPNVSY[+80]ICS[+80]R	2	GEPNVSYICSR	Q2NL51	Q2NL51	Glycogen synthase kinase-3 alpha	Gsk3a	2	Y279	S282	n/a	1.76215e-56	182559	169972	171099	188830	186028	184615	186700	182127	150250
GGGASS[+80]PAPVVFTVGS[+80]PPSGATPPQSTR	3	GGGASSPAPVVFTVGSPPSGATPPQSTR	O70405	O70405	Serine/threonine-protein kinase ULK1	Ulk1	2	S747	S757	n/a	5.24099e-29	2836.01	2224.35	3107.89	5595.69	4351.38	3781.2	27764.1	29925.5	31297.7
GGPAEAPS[+80]PRGS[+80]PRPESR	3	GGPAEAPSPRGSPRPESR	B1AZA5	B1AZA5	Transmembrane protein 245	Tmem245	2	S12	S16	n/a	1.24761e-47	444717	447203	451643	376602	383270	357808	468813	414549	425292
GGS[+80]PLTTTQGGS[+80]PTK	2	GGSPLTTTQGGSPTK	O35927	O35927; O35927-2	Catenin delta-2; Isoform 2 of Catenin delta-2	Ctnnd2	2	S264	S273	n/a	9.68971e-77	771128	791531	802427	396988	381572	387628	843392	826905	768860
GGT[+80]PAGSTRGS[+80]PTRPNPPVR	4	GGTPAGSTRGSPTRPNPPVR	Q62188	Q62188	Dihydropyrimidinase-related protein 3	Dpysl3	2	T514	S522	n/a	1.72526e-48	304166	291061	299993	144958	157295	163107	176111	205679	174470
GGTPAGS[+80]TRGS[+80]PTRPNPPVR	4	GGTPAGSTRGSPTRPNPPVR	Q62188	Q62188	Dihydropyrimidinase-related protein 3	Dpysl3	2	S518	S522	n/a	1.72526e-48	374775	362387	351815	237292	231632	244706	211193	239399	213275
GHPSAGAEEEGGS[+80]DGS[+80]AAEAEPR	3	GHPSAGAEEEGGSDGSAAEAEPR	Q8JZQ9	Q8JZQ9	Eukaryotic translation initiation factor 3 subunit B	Eif3b	2	S120	S123	n/a	4.79376e-57	195156	190839	290097	407589	405713	382254	2.88998e+06	2.3924e+06	2.27235e+06
GIEFPMADLDALS[+80]PIHT[+80]PQR	3	GIEFPMADLDALSPIHTPQR	Q5SRX1	Q5SRX1; Q5SRX1-2	TOM1-like protein 2; Isoform 2 of TOM1-like protein 2	Tom1l2	2	S160	T164	n/a	1.24569e-29	14249.5	15506.8	17424.8	13520.2	13867.2	15310.8	6677.29	134.899	468.174
GIEFPMADLDALS[+80]PIHT[+80]PQR	3	GIEFPMADLDALSPIHTPQR	Q5SRX1	Q5SRX1; Q5SRX1-2	TOM1-like protein 2; Isoform 2 of TOM1-like protein 2	Tom1l2	2	S160	T164	n/a	1.24569e-29	43225	38316.2	43259.7	32398.4	30336.5	31255.9	8034.52	7640.55	6623.75
GMYDGPVFDLTTT[+80]PKGGT[+80]PAGSTR	3	GMYDGPVFDLTTTPKGGTPAGSTR	Q62188	Q62188	Dihydropyrimidinase-related protein 3	Dpysl3	2	T509	T514	n/a	1.72526e-48	949069	870934	635746	290897	274740	298443	607260	616108	620784
GMYDGPVFDLTTT[+80]PKGGT[+80]PAGSTR	3	GMYDGPVFDLTTTPKGGTPAGSTR	Q62188	Q62188	Dihydropyrimidinase-related protein 3	Dpysl3	2	T509	T514	n/a	1.72526e-48	248902	213659	212419	75885.6	81448.7	77372.6	85478.4	84052.3	97129.3
GNGLIPS[+80]PAHS[+80]AHCSFYR	3	GNGLIPSPAHSAHCSFYR	Q6PGN3	Q6PGN3-1; Q6PGN3-2; Q6PGN3-3; Q6PGN3-4; Q6PGN3-5; Q6PGN3-6	Serine/threonine-protein kinase DCLK2; Isoform 2 of Serine/threonine-protein kinase DCLK2; Isoform 3 of Serine/threonine-protein kinase DCLK2; Isoform 4 of Serine/threonine-protein kinase DCLK2; Isoform 5 of Serine/threonine-protein kinase DCLK2; Isoform 6 of Serine/threonine-protein kinase DCLK2	Dclk2	2	S47	S51	n/a	6.75727e-45	532405	643627	603875	298642	307064	298098	335283	349284	335956
GNKSPS[+80]PPPDGS[+80]PAATPEIR	3	GNKSPSPPPDGSPAATPEIR	O08539	O08539-1	Myc box-dependent-interacting protein 1	Bin1	2	S298	S304	n/a	1.73946e-56	972171	941375	934466	1.12611e+06	1.15175e+06	1.19124e+06	2.75607e+06	2.88165e+06	2.59921e+06
GPES[+80]PLRS[+80]PAR	2	GPESPLRSPAR	Q9QXM1	Q9QXM1; Q9QXM1-2; Q9QXM1-3	Junction-mediating and -regulatory protein; Isoform 2 of Junction-mediating and -regulatory protein; Isoform 3 of Junction-mediating and -regulatory protein	Jmy	2	S130	S134	n/a	2.27979e-47	133476	137680	128027	54165.4	50867.2	53873.1	75348.7	79837.8	85530.9
GPPDFS[+80]S[+80]DEEREPTPVLGSGASVGR	3	GPPDFSSDEEREPTPVLGSGASVGR	Q61033	Q61033-1	Lamina-associated polypeptide 2, isoforms alpha/zeta	Tmpo	2	S66	S67	n/a	1.31738e-48	912948	721718	765589	791810	792571	768153	1.04278e+06	1.05308e+06	887557
GPPDFSSDEEREPT[+80]PVLGSGAS[+80]VGR	3	GPPDFSSDEEREPTPVLGSGASVGR	Q61033	Q61033-1	Lamina-associated polypeptide 2, isoforms alpha/zeta	Tmpo	2	T74	S82	n/a	1.31738e-48	389396	168321	296781	329594	322471	311249	279442	215970	239076
GPPS[+80]PPAPVMHS[+80]PSR	2	GPPSPPAPVMHSPSR	Q9CSN1	Q9CSN1	SNW domain-containing protein 1	Snw1	2	S224	S232	n/a	1.79978e-62	130655	127959	137130	173718	168624	156858	162113	175313	171764
GPPS[+80]PPAPVMHS[+80]PSRK	3	GPPSPPAPVMHSPSRK	Q9CSN1	Q9CSN1	SNW domain-containing protein 1	Snw1	2	S224	S232	n/a	1.79978e-62	230623	246163	272159	315561	312981	306746	343404	335240	345761
GPPS[+80]PPAPVMHS[+80]PSR	3	GPPSPPAPVMHSPSR	Q9CSN1	Q9CSN1	SNW domain-containing protein 1	Snw1	2	S224	S232	n/a	1.79978e-62	289073	201417	166962	233901	223300	216001	189528	186070	132747
GPPS[+80]PPAPVMHS[+80]PSRK	3	GPPSPPAPVMHSPSRK	Q9CSN1	Q9CSN1	SNW domain-containing protein 1	Snw1	2	S224	S232	n/a	1.79978e-62	320483	305545	315695	310989	306754	307182	288850	279594	218780
GPSPSS[+80]PT[+80]PPPAAAPAEQAPR	3	GPSPSSPTPPPAAAPAEQAPR	Q8K3I9	Q8K3I9-1	Glucocorticoid-induced transcript 1 protein	Glcci1	2	S99	T101	n/a	2.15835e-52	207678	180400	165278	125220	128014	123852	198112	165449	82530
GQPPELAALPT[+80]PEST[+80]PVLHQK	3	GQPPELAALPTPESTPVLHQK	Q76KF0	Q76KF0; Q76KF0-2; Q76KF0-3; Q76KF0-4; Q76KF0-5; Q76KF0-6	Semaphorin-6D; Isoform 1 of Semaphorin-6D; Isoform 2 of Semaphorin-6D; Isoform 3 of Semaphorin-6D; Isoform 5 of Semaphorin-6D; Isoform 6 of Semaphorin-6D	Sema6d	2	T773	T777	n/a	3.55235e-43	87716.3	89493.5	74329.9	81380.3	87930.9	88280	117367	125550	134587
GQTPLTEGS[+80]EDLDGHS[+80]DPEESFAR	3	GQTPLTEGSEDLDGHSDPEESFAR	Q9CQV4	Q9CQV4-1; Q9CQV4-2	Protein FAM134C; Isoform 2 of Protein FAM134C	Retreg3	2	S313	S320	n/a	8.11977e-40	129448	106526	114913	286687	286750	272078	204453	173257	119388
GS[+80]GS[+80]VDETLFALPAASEPVIPSSAEK	3	GSGSVDETLFALPAASEPVIPSSAEK	Q99P72	Q99P72-2	Reticulon-4	Rtn4	2	S165	S167	n/a	4.60589e-51	28107	25744.4	28656.5	95224.5	85782.1	99573.2	44213.7	42060.2	37625.9
GS[+80]PHYFS[+80]PFRPY	3	GSPHYFSPFRPY	Q9D0B0	Q9D0B0	serine/arginine-rich splicing factor 9	Srsf9	2	S212	S217	n/a	2.14311e-87	53542.2	52345.4	50246.4	69038.4	78465.8	47556.7	109279	106836	92468.2
GSLAS[+80]LDS[+80]LRK	2	GSLASLDSLRK	P30999	P30999-1	Catenin delta-1	Ctnnd1	2	S349	S352	n/a	1.28585e-68	438513	457692	446613	546198	541543	517694	634812	651168	624117
GTPSSSPVS[+80]PQES[+80]PKHESK	3	GTPSSSPVSPQESPKHESK	Q62417	Q62417	Sorbin and SH3 domain-containing protein 1	Sorbs1	2	S58	S62	n/a	5.40728e-65	87876.8	80981.6	77730.4	29065.9	26909.7	28891.4	51635.9	54034.6	51385.1
GVGVPSS[+80]PVRAPPDS[+80]PTTPVR	3	GVGVPSSPVRAPPDSPTTPVR	Q6PCN3	Q6PCN3	Tau-tubulin kinase 1	Ttbk1	2	S433	S441	n/a	2.31419e-26	55395.3	58716.1	59682.5	50820.4	55157.5	55657.6	56854.3	52974.6	55529
HAS[+80]LDGAS[+80]PYFK	2	HASLDGASPYFK	Q66L44	Q66L44	Voltage-dependent calcium channel beta subunit-associated regulatory protein	Cbarp	2	S290	S295	n/a	1.59557e-41	66539.4	63278.8	63986.5	11178.7	9624.26	11072.6	21233.4	22792.1	13313.1
HDT[+80]PDLS[+80]PPR	2	HDTPDLSPPR	Q8R149	Q8R149; Q8R149-2	BUD13 homolog; Isoform 2 of BUD13 homolog	Bud13	2	T196	S200	n/a	1.39231e-73	128685	216673	259374	194320	206444	205796	308878	286450	284096
HKLTLS[+80]DGES[+80]GEEKPTKPK	4	HKLTLSDGESGEEKPTKPK	Q61687	Q61687	transcriptional regulator ATRX	Atrx	2	S1335	S1339	n/a	7.22429e-66	330055	289974	222783	164582	152461	131649	150369	192133	219007
HLLTDLPLPPELPGGDPS[+80]PPDS[+80]PEPK	3	HLLTDLPLPPELPGGDPSPPDSPEPK	Q14AX6	Q14AX6-1; Q14AX6-2; Q14AX6-3	Cyclin-dependent kinase 12; Isoform 2 of Cyclin-dependent kinase 12; Isoform 3 of Cyclin-dependent kinase 12	Cdk12	2	S677	S681	n/a	2.54513e-40	185735	190023	209966	260414	247083	234855	198042	167521	159697
HLS[+80]S[+80]TSDDEPLSSVNHAAK	3	HLSSTSDDEPLSSVNHAAK	Q9DBC3	Q9DBC3	Cap-specific mRNA (nucleoside-2'-O-)-methyltransferase 1	Cmtr1	2	S27	S28	n/a	9.75639e-35	94528.4	84148.8	85116.7	152751	169304	166293	148273	137828	113575
HQDGLPYIDDS[+80]PS[+80]SSPHLSSK	3	HQDGLPYIDDSPSSSPHLSSK	Q6PAJ1	Q6PAJ1	Breakpoint cluster region protein	Bcr	2	S461	S463	n/a	5.66128e-82	266360	238101	245392	146568	144590	154008	259273	253632	248929
HSS[+80]LPTES[+80]DEDIAPAQR	3	HSSLPTESDEDIAPAQR	O54774	O54774	AP-3 complex subunit delta-1	Ap3d1	2	S755	S760	n/a	1.46265e-70	722641	603608	584502	804791	750294	738953	931224	688717	666726
HSTPSNSSNPS[+80]GPPS[+80]PNSPHR	3	HSTPSNSSNPSGPPSPNSPHR	Q7TT50	Q7TT50	Serine/threonine-protein kinase MRCK beta	Cdc42bpb	2	S1688	S1692	n/a	1.51435e-43	16345.1	15478.3	14146.6	43718.9	2650.67	42535.3	32479.5	22463.7	21021.8
IARLS[+80]S[+80]GEGPVLANVSELELPADPK	3	IARLSSGEGPVLANVSELELPADPK	Q61851	Q61851-1; Q61851-2	Fibroblast growth factor receptor 3; Isoform 2 of Fibroblast growth factor receptor 3	Fgfr3	2	S440	S441	n/a	2.8226e-26	66394.3	63147.1	68130.6	128095	119695	117313	91507.8	90725.9	96892.6
IDFIPVS[+80]PAPS[+80]PTR	2	IDFIPVSPAPSPTR	Q9DB52	Q9DB52	Protein FAM122A	Fam122a	2	S140	S144	n/a	7.29665e-62	30498.9	31859.1	28573.1	19066.9	22365.1	20406.1	56156.2	62100.5	60528.8
IGEGT[+80]Y[+80]GVVYK	2	IGEGTYGVVYK	P11440	P11440; P97377-1; P97377-2; Q80YP0	Cyclin-dependent kinase 1; cyclin-dependent kinase 2; Isoform CDK2-alpha of Cyclin-dependent kinase 2; Cyclin-dependent kinase 3	Cdk1	2	T14	Y15	n/a	7.1338e-45	555148	507126	514898	761791	662158	673934	1.23526e+06	1.12138e+06	1.1632e+06
IRQSDS[+80]NAS[+80]FLR	2	IRQSDSNASFLR	Q8C8R3	Q8C8R3-2	Isoform 2 of Ankyrin-2	Ank2	2	S27	S30	n/a	1.61028e-21	16641.8	9781.57	17002.3	18214.1	16712.2	16470.5	11939.9	13790.6	9884.74
ISENYS[+80]DKS[+80]DVENADESSSSILKPLISPAAER	4	ISENYSDKSDVENADESSSSILKPLISPAAER	O88343	O88343	Electrogenic sodium bicarbonate cotransporter 1	Slc4a4	2	S65	S68	n/a	1.74113e-61	387716	362786	556050	522077	532182	505476	786998	984986	567535
ISQHGGS[+80]S[+80]TSLSSTK	2	ISQHGGSSTSLSSTK	Q9JLM8	Q9JLM8	serine/threonine-protein kinase DCLK1	Dclk1	2	S352	S353	n/a	4.75906e-75	735016	678914	659888	361537	377493	333428	204153	211537	179799
ISYIPDEEVSS[+80]PS[+80]PPHR	3	ISYIPDEEVSSPSPPHR	Q5SF07	Q5SF07; Q5SF07-2	Insulin-like growth factor 2 mRNA-binding protein 2; Isoform 2 of Insulin-like growth factor 2 mRNA-binding protein 2	Igf2bp2	2	S162	S164	n/a	8.74935e-62	333703	350015	328268	462382	439757	445276	427972	458813	491361
IVETINS[+80]DS[+80]DSEFGIPK	3	IVETINSDSDSEFGIPK	Q64511	Q64511	DNA topoisomerase 2-beta	Top2b	2	S1509	S1511	n/a	1.25638e-52	31162.7	29285.7	20622.9	24824.3	26449.4	26540.8	22812.5	23300.9	24994.8
KADTTTPTPTAILAPGS[+80]PAS[+80]PPGSLEPK	3	KADTTTPTPTAILAPGSPASPPGSLEPK	Q7JJ13	Q7JJ13-1; Q7JJ13-2	Bromodomain-containing protein 2; Isoform 2 of Bromodomain-containing protein 2	Brd2	2	S297	S300	n/a	2.99603e-53	160624	145724	185876	393615	439509	302711	309729	311814	258191
KGS[+80]S[+80]GNASEVSVACLTER	3	KGSSGNASEVSVACLTER	Q2KN98	Q2KN98	Cytospin-A	Specc1l	2	S385	S386	n/a	1.78803e-60	41356.5	38862.8	31273.6	66316.9	64884	68792.8	79628.8	77744.2	61092
KLSSWDQAET[+80]PGHT[+80]PSLR	3	KLSSWDQAETPGHTPSLR	Q99NB9	Q99NB9	splicing factor 3B subunit 1	Sf3b1	2	T223	T227	n/a	4.9209e-57	76394	69281.7	67363.4	18539.7	19249.2	21345.1	35457.7	35341.7	33706.7
KPEKPLFSSTS[+80]PQDS[+80]SPR	3	KPEKPLFSSTSPQDSSPR	P97863	P97863	Nuclear factor 1 B-type	Nfib	2	S328	S332	n/a	2.07529e-65	226039	210045	213637	192580	188060	189054	402969	405405	401985
KPLSVSPSTDGLRS[+80]PS[+80]PPPR	3	KPLSVSPSTDGLRSPSPPPR	Q3UTJ2	Q3UTJ2-5	Isoform 5 of Sorbin and SH3 domain-containing protein 2	Sorbs2	2	S353	S355	n/a	1.14107e-63	437906	443479	483588	398496	459159	439109	395724	390777	401145
KSAELDASDSSSSS[+80]NLS[+80]LAK	3	KSAELDASDSSSSSNLSLAK	Q03141	Q03141; Q03141-2; Q03141-3	MAP/microtubule affinity-regulating kinase 3; Isoform 2 of MAP/microtubule affinity-regulating kinase 3; Isoform 3 of MAP/microtubule affinity-regulating kinase 3	Mark3	2	S380	S383	n/a	4.1826e-47	9086.55	7913.56	7996.62	5373.75	5716.34	5687.13	6659.09	4666.21	787.073
KSHS[+80]S[+80]PSLNPDASPVTAK	3	KSHSSPSLNPDASPVTAK	Q2PFD7	Q2PFD7-1; Q2PFD7-2; Q2PFD7-3; Q2PFD7-4; Q2PFD7-5	PH and SEC7 domain-containing protein 3; Isoform 2 of PH and SEC7 domain-containing protein 3; Isoform 3 of PH and SEC7 domain-containing protein 3; Isoform 4 of PH and SEC7 domain-containing protein 3; Isoform 5 of PH and SEC7 domain-containing protein 3	Psd3	2	S1000	S1001	n/a	1.04519e-56	58701.3	61757	52691.8	127437	135583	124861	19096.6	18946.1	19452.3
LAAS[+80]QTS[+80]VPFDHLGK	3	LAASQTSVPFDHLGK	Q9JMK2	Q9JMK2	Casein kinase I isoform epsilon	Csnk1e	2	S405	S408	n/a	2.08524e-63	96695.8	89668.3	95199.2	50919.8	41392.2	43925.5	57194.2	53121.7	55288.8
LAEPVASSQVLIVAAAAPTS[+80]PDHS[+80]PA	3	LAEPVASSQVLIVAAAAPTSPDHSPA	Q66L44	Q66L44	Voltage-dependent calcium channel beta subunit-associated regulatory protein	Cbarp	2	S692	S696	n/a	1.59557e-41	207582	212640	217162	107357	113664	114425	50891.2	44353.1	43364.9
LDQPVS[+80]APPS[+80]PR	2	LDQPVSAPPSPR	D3YZP9	D3YZP9	coiled-coil domain-containing protein 6	Ccdc6	2	S233	S237	n/a	1.26293e-33	920707	904818	871536	704930	652898	654474	949190	850862	905899
LEPVS[+80]PPS[+80]PPHADPELELAPSR	3	LEPVSPPSPPHADPELELAPSR	Q9WU42	Q9WU42-1	Nuclear receptor corepressor 2	Ncor2	2	S149	S152	n/a	3.08479e-34	334505	304832	322863	524989	520609	339400	951741	938436	867385
LGEQGPEPGPTPPQTPT[+80]PPST[+80]PPLAK	3	LGEQGPEPGPTPPQTPTPPSTPPLAK	Q3UIA2	Q3UIA2; Q3UIA2-2; Q3UIA2-3; Q3UIA2-4	Rho GTPase-activating protein 17; Isoform 2 of Rho GTPase-activating protein 17; Isoform 3 of Rho GTPase-activating protein 17; Isoform 4 of Rho GTPase-activating protein 17	Arhgap17	2	T736	T740	n/a	8.74907e-49	38845.8	27332.8	30199.9	40815.6	47091.9	54254	110949	97804.3	76942.1
LGS[+80]PAGS[+80]PVLGISGR	2	LGSPAGSPVLGISGR	Q6P5E8	Q6P5E8	Diacylglycerol kinase theta	Dgkq	2	S22	S26	n/a	3.29834e-42	52419.7	34049.5	67877.6	66891.4	66252.1	68197.6	134381	116351	94427.5
LGVS[+80]VS[+80]PSR	2	LGVSVSPSR	Q0P678	Q0P678	Zinc finger CCCH domain-containing protein 18	Zc3h18	2	S528	S530	n/a	3.27163e-57	105320	88870.2	103195	161827	164360	170322	258443	241383	210442
LKQLS[+80]VPAS[+80]DEEDEVPAPIPR	3	LKQLSVPASDEEDEVPAPIPR	Q6P542	Q6P542	ATP-binding cassette sub-family F member 1	Abcf1	2	S103	S107	n/a	4.72539e-85	2.45558e+06	2.11624e+06	1.64391e+06	287698	2.03503e+06	2.16625e+06	3.09917e+06	3.32408e+06	3.44683e+06
LLRSS[+80]ADS[+80]LPGPISR	3	LLRSSADSLPGPISR	Q91W39	Q91W39	Nuclear receptor coactivator 5	Ncoa5	2	S378	S381	n/a	1.83537e-52	579986	556850	564466	770774	783729	816167	615425	574179	592362
LPGT[+80]PPLFS[+80]PPPR	2	LPGTPPLFSPPPR	Q99PV8	Q99PV8-1; Q99PV8-2	B-cell lymphoma/leukemia 11B; Isoform 2 of B-cell lymphoma/leukemia 11B	Bcl11b	2	T313	S318	n/a	7.24306e-57	47399.2	45883	51884.2	34673.1	35997.4	36958.7	63632.4	65258.2	65336.6
LQRPKEES[+80]S[+80]EDENEVSNILR	3	LQRPKEESSEDENEVSNILR	B2RRE7	B2RRE7	OTU domain-containing protein 4	Otud4	2	S1016	S1017	n/a	1.60834e-43	996537	329932	838662	1.16717e+06	1.08733e+06	1.09732e+06	854569	886705	563037
LRELAGNSST[+80]PPPVS[+80]PGR	3	LRELAGNSSTPPPVSPGR	Q99PV8	Q99PV8-1; Q99PV8-2	B-cell lymphoma/leukemia 11B; Isoform 2 of B-cell lymphoma/leukemia 11B	Bcl11b	2	T376	S381	n/a	7.24306e-57	202189	198133	191926	108175	109405	106386	119039	141321	133970
LRLS[+80]PS[+80]PTSQR	2	LRLSPSPTSQR	P48678	P48678-1; P48678-2	Prelamin-A/C; Isoform C of Prelamin-A/C	Lmna	2	S390	S392	n/a	1.67569e-52	271021	282275	275241	309131	298321	299683	377482	379786	360521
LSPLS[+80]PGS[+80]PGPAAR	2	LSPLSPGSPGPAAR	Q9Z248	Q9Z248-1; Q9Z248-2; Q9Z248-5	Zinc finger protein AEBP2; Isoform 2 of Zinc finger protein AEBP2; Isoform 5 of Zinc finger protein AEBP2	Aebp2	2	S21	S24	n/a	4.66828e-57	85928.4	58702.3	73083.4	68125.6	71663.4	65276.7	94944.8	93263.2	9759.68
LST[+80]TPSPTNS[+80]LHEDGVDDFRR	3	LSTTPSPTNSLHEDGVDDFRR	Q8BU11	Q8BU11	TOX high mobility group box family member 4	Tox4	2	T175	S182	n/a	1.15795e-24	74852	88804.3	97533.7	110992	107243	119372	125820	133637	141748
LVEPHS[+80]PS[+80]PSSK	2	LVEPHSPSPSSK	Q8BZ47	Q8BZ47	zinc finger protein 609	Znf609	2	S575	S577	n/a	1.42133e-66	127604	119552	100614	125023	121157	120533	144445	142168	144618
MLQAISPKQS[+80]PS[+80]SSPTHER	3	MLQAISPKQSPSSSPTHER	P49586	P49586	choline-phosphate cytidylyltransferase A	Pcyt1a	2	S319	S321	n/a	1.20504e-54	22015.4	22530.5	15892.7	35833.3	32998.4	41992.1	31487.3	28673.1	21796.1
MNGLPS[+80]PTHS[+80]AHCSFYR	3	MNGLPSPTHSAHCSFYR	O88809	O88809	Neuronal migration protein doublecortin	Dcx	2	S28	S32	n/a	7.86064e-57	503324	552619	578627	229775	276276	267797	211308	215868	194928
MTLS[+80]PPHS[+80]PQGAAPR	3	MTLSPPHSPQGAAPR	Q8BXJ2	Q8BXJ2-2	Isoform 2 of Transcriptional-regulating factor 1	Trerf1	2	S640	S644	n/a	1.01592e-11	14966.3	9956.54	12010.5	9893.48	14515	15172.6	11505.2	15527.1	16963.2
MNGLPS[+80]PTHS[+80]AHCSFYR	3	MNGLPSPTHSAHCSFYR	O88809	O88809	Neuronal migration protein doublecortin	Dcx	2	S28	S32	n/a	7.86064e-57	748980	860966	955616	297706	314664	387153	259626	594791	195146
NDSIVT[+80]PS[+80]PPQAR	2	NDSIVTPSPPQAR	Q6PCP5	Q6PCP5	Mitochondrial fission factor	Mff	2	T149	S151	n/a	5.35851e-48	417607	431898	427730	431248	418616	405158	31017.2	110606	115205
NFS[+80]AAKS[+80]LLK	2	NFSAAKSLLK	Q6PHZ2	Q6PHZ2-1; Q6PHZ2-2; Q6PHZ2-4; Q6PHZ2-5	Calcium/calmodulin-dependent protein kinase type II subunit delta; Isoform 2 of Calcium/calmodulin-dependent protein kinase type II subunit delta; Isoform 3 of Calcium/calmodulin-dependent protein kinase type II subunit delta; Isoform 4 of Calcium/calmodulin-dependent protein kinase type II subunit delta	Camk2d	2	S315	S319	n/a	8.61085e-42	51349.3	52995.3	50470.6	44093.2	44732.3	44199.1	113855	115220	124194
NFS[+80]AAKS[+80]LLNK	2	NFSAAKSLLNK	Q923T9	Q923T9-1; Q923T9-2; Q923T9-3	Calcium/calmodulin-dependent protein kinase type II subunit gamma; Isoform 2 of Calcium/calmodulin-dependent protein kinase type II subunit gamma; Isoform 3 of Calcium/calmodulin-dependent protein kinase type II subunit gamma	Camk2g	2	S315	S319	n/a	1.04047e-24	16265.6	19790.3	18377.5	15145.6	14278.2	13092.8	12568.4	12926.2	14519.6
NHLS[+80]PQEGGATPQVPS[+80]PCCR	3	NHLSPQEGGATPQVPSPCCR	Q9EP97	Q9EP97	Sentrin-specific protease 3	Senp3	2	S163	S175	n/a	6.5402e-60	146256	133702	136854	131403	130482	119839	161584	155650	172187
NHS[+80]GS[+80]RTPPVALSSSR	3	NHSGSRTPPVALSSSR	Q8BTI8	Q8BTI8; Q8BTI8-2	serine/arginine repetitive matrix protein 2; Isoform 2 of Serine/arginine repetitive matrix protein 2	Srrm2	2	S2052	S2054	n/a	3.13231e-75	602807	597314	670179	700727	762645	792385	888353	811981	793743
NIS[+80]LS[+80]SEEEAEGLAGHPR	3	NISLSSEEEAEGLAGHPR	Q5U3K5	Q5U3K5	Rab-like protein 6	Rabl6	2	S480	S482	n/a	1.19693e-58	477696	228038	161396	538878	537865	494391	463695	454635	139783
NISLS[+80]S[+80]EEEAEGLAGHPR	3	NISLSSEEEAEGLAGHPR	Q5U3K5	Q5U3K5	Rab-like protein 6	Rabl6	2	S482	S483	n/a	1.19693e-58	534209	89170.8	236999	575651	563350	518328	186236	457721	38156.2
NLHQS[+80]GFS[+80]LSGAQIDDNIPR	3	NLHQSGFSLSGAQIDDNIPR	O08553	O08553	Dihydropyrimidinase-related protein 2	Dpysl2	2	S537	S540	n/a	7.32479e-77	12712.4	12963.8	17627.5	13679.8	13782.6	16780.1	5491.02	6472.63	6107.34
NLHQS[+80]GFS[+80]LSGTQVDEGVR	3	NLHQSGFSLSGTQVDEGVR	Q62188	Q62188	Dihydropyrimidinase-related protein 3	Dpysl3	2	S536	S539	n/a	1.72526e-48	77653.6	68247.4	63982.2	87665.2	92440.8	89486.6	58061.3	57020.4	61457.2
NLHQS[+80]NFS[+80]LSGAQIDDNNPR	3	NLHQSNFSLSGAQIDDNNPR	P97427	P97427	Dihydropyrimidinase-related protein 1	Crmp1	2	S537	S540	n/a	2.14311e-87	117479	104891	99039.1	125923	133787	117813	56117.1	59748	65075.3
NLHQSGFS[+80]LS[+80]GAQIDDNIPR	3	NLHQSGFSLSGAQIDDNIPR	O08553	O08553	Dihydropyrimidinase-related protein 2	Dpysl2	2	S540	S542	n/a	7.32479e-77	7054.44	7482.23	8972.53	12023.9	12978.7	14527.7	3286.74	2185.49	4430.32
NLHQSNFS[+80]LS[+80]GAQIDDNNPR	3	NLHQSNFSLSGAQIDDNNPR	P97427	P97427	Dihydropyrimidinase-related protein 1	Crmp1	2	S540	S542	n/a	2.14311e-87	89386.3	78161.8	76161.7	94864.7	103638	93016.1	41787.1	43092.4	44389.6
NMTVEQLLTGS[+80]PTS[+80]PTVEPEKPTR	3	NMTVEQLLTGSPTSPTVEPEKPTR	Q6ZPJ3	Q6ZPJ3	(E3-independent) E2 ubiquitin-conjugating enzyme UBE2O	Ube2o	2	S833	S836	n/a	3.01897e-53	184366	168811	165436	163801	177836	34508.8	30337.3	61815	829.76
NMTVEQLLTGS[+80]PTS[+80]PTVEPEKPTR	3	NMTVEQLLTGSPTSPTVEPEKPTR	Q6ZPJ3	Q6ZPJ3	(E3-independent) E2 ubiquitin-conjugating enzyme UBE2O	Ube2o	2	S833	S836	n/a	3.01897e-53	247987	252215	211782	193307	216753	224214	23202.1	5359.5	2423.05
NSDLFTVLSRSS[+80]S[+80]PDLSSSSK	3	NSDLFTVLSRSSSPDLSSSSK	E9Q8I9	E9Q8I9; E9Q8I9-2	Protein furry homolog; Isoform 2 of Protein furry homolog	Fry	2	S1939	S1940	n/a	2.69151e-42	31450.4	28955.6	43711.3	15303.7	19112	19775.9	18856	16581.4	15253.4
NSS[+80]PS[+80]ISPNTSFASDGSPSPLGGIK	3	NSSPSISPNTSFASDGSPSPLGGIK	Q9DBR1	Q9DBR1; Q9DBR1-2	5'-3' exoribonuclease 2; Isoform 2 of 5'-3' exoribonuclease 2	Xrn2	2	S471	S473	n/a	2.44539e-54	69041	65939.2	60565.3	3770.62	4710.26	65150.4	125338	118113	2746.65
NSSS[+80]PVS[+80]PASVPGQR	2	NSSSPVSPASVPGQR	Q8K3X4	Q8K3X4	interferon regulatory factor 2-binding protein-like	Irf2bpl	2	S638	S641	n/a	4.86435e-51	300639	295087	285614	171948	156995	149434	243437	255782	243921
NTPSQHSHS[+80]IQHS[+80]PER	3	NTPSQHSHSIQHSPER	Q8K019	Q8K019-1; Q8K019-2; Q8K019-3	Bcl-2-associated transcription factor 1; Isoform 2 of Bcl-2-associated transcription factor 1; Isoform 3 of Bcl-2-associated transcription factor 1	Bclaf1	2	S263	S267	n/a	3.97221e-71	13889.7	12850.4	11208.7	21686.5	20914.8	22739.9	6366.67	7477.92	10644.6
NTQGGHS[+80]RNS[+80]SGSSESSLPNLAR	3	NTQGGHSRNSSGSSESSLPNLAR	Q3UHJ0	Q3UHJ0; Q3UHJ0-2	AP2-associated protein kinase 1; Isoform 2 of AP2-associated protein kinase 1	Aak1	2	S932	S935	n/a	4.21957e-55	44357.4	43252.7	42457.7	78040	69321.8	74698.5	14270.9	14479	154.736
NTQGGHSRNS[+80]S[+80]GSSESSLPNLAR	3	NTQGGHSRNSSGSSESSLPNLAR	Q3UHJ0	Q3UHJ0; Q3UHJ0-2	AP2-associated protein kinase 1; Isoform 2 of AP2-associated protein kinase 1	Aak1	2	S935	S936	n/a	4.21957e-55	35236.6	31880.5	30380.7	59205.7	49626.6	57752.9	10865.5	8147.06	4719.69
QGPS[+80]PVS[+80]PNALDR	2	QGPSPVSPNALDR	Q3UHC7	Q3UHC7; Q3UHC7-2; Q3UHC7-4	Disabled homolog 2-interacting protein; Isoform 2 of Disabled homolog 2-interacting protein; Isoform 4 of Disabled homolog 2-interacting protein	Dab2ip	2	S992	S995	n/a	7.29704e-32	81785.9	82537.7	74691.2	51656.5	51575	52283.1	21632.4	27759.6	32751.9
QGS[+80]GRES[+80]PSLVSR	2	QGSGRESPSLVSR	Q7TQH0	Q7TQH0-2; Q7TQH0-3	Isoform 2 of Ataxin-2-like protein; Isoform 3 of Ataxin-2-like protein	Atxn2l	2	S333	S337	n/a	1.02508e-56	40016.8	41043.7	45069.9	48254.8	44684.2	41689.8	37994.1	24996.5	40239.5
QGS[+80]PTQS[+80]PPADTSFGSR	2	QGSPTQSPPADTSFGSR	Q99NE5	Q99NE5-1; Q99NE5-3; Q99NE5-4; Q99NE5-5	Regulating synaptic membrane exocytosis protein 1; Isoform 3 of Regulating synaptic membrane exocytosis protein 1; Isoform 4 of Regulating synaptic membrane exocytosis protein 1; Isoform 5 of Regulating synaptic membrane exocytosis protein 1	Rims1	2	S1023	S1027	n/a	7.75976e-60	103512	86719.9	85438.6	94573.9	77468.1	99744.6	69220.4	63707.2	47004.8
QGS[+80]RPGS[+80]PGSEVPAASVTGPR	3	QGSRPGSPGSEVPAASVTGPR	Q6ZPG2	Q6ZPG2	WD repeat-containing protein 90	Wdr90	2	S16	S20	n/a	2.75629e-60	45174.8	40270.8	43469.7	54024	48583.8	51752.8	88898.2	90889.1	103193
QKSS[+80]PVNNHS[+80]SPSQTPALCPPETR	3	QKSSPVNNHSSPSQTPALCPPETR	Q6A065	Q6A065	Centrosomal protein of 170 kDa	Cep170	2	S1522	S1528	n/a	1.14748e-47	128676	128392	131324	88232.2	93347.7	89523.7	37455.4	44632.7	43727.6
RAS[+80]GQAFELILS[+80]PR	3	RASGQAFELILSPR	P54227	P54227	Stathmin	Stmn1	2	S16	S25	n/a	1.37023e-70	1.87227e+06	2.08744e+06	2.44965e+06	5.32677e+06	5.38569e+06	3.95167e+06	1.42928e+06	1.35122e+06	1.24686e+06
RFS[+80]LS[+80]PSLGPQASR	3	RFSLSPSLGPQASR	Q8BXQ8	Q8BXQ8	protein FAM53C	Fam53c	2	S232	S234	n/a	2.11601e-56	139403	120627	138594	106854	120773	118460	122220	115741	100915
RGTGQS[+80]DDS[+80]DIWDDTALIK	3	RGTGQSDDSDIWDDTALIK	P97801	P97801	Survival motor neuron protein	Smn1	2	S25	S28	n/a	4.57182e-53	14872.8	16247.7	17054.3	8537.83	8590.13	11887.5	22372.6	19820.8	21411.2
RIDFIPVS[+80]PAPS[+80]PTR	3	RIDFIPVSPAPSPTR	Q9DB52	Q9DB52	Protein FAM122A	Fam122a	2	S140	S144	n/a	7.29665e-62	273655	278343	303760	217941	248656	254753	339892	366548	303195
RIDFTPVS[+80]PAPS[+80]PTR	3	RIDFTPVSPAPSPTR	Q6NZE7	Q6NZE7; Q6NZE7-2; Q6NZE7-3; Q6NZE7-4	Protein FAM122B; Isoform 2 of Protein FAM122B; Isoform 3 of Protein FAM122B; Isoform 4 of Protein FAM122B	Fam122b	2	S115	S119	n/a	7.49211e-49	247523	231122	249246	283445	278871	259950	471441	453356	513142
RIS[+80]DPLTS[+80]SPGR	2	RISDPLTSSPGR	P97310	P97310	DNA replication licensing factor mcm2	Mcm2	2	S21	S26	n/a	4.91938e-52	654138	655868	644749	981451	990112	983178	1.5438e+06	1.57459e+06	1.56661e+06
RKPS[+80]PS[+80]PPPPTATESR	2	RKPSPSPPPPTATESR	P97496	P97496; P97496-2	SWI/SNF complex subunit SMARCC1; Isoform 2 of SWI/SNF complex subunit SMARCC1	Smarcc1	2	S327	S329	n/a	5.03492e-49	177964	167271	185202	210589	214214	195228	234093	217226	209945
RLLEDS[+80]ES[+80]EDEAPPSRPR	3	RLLEDSESEDEAPPSRPR	Q9D6J3	Q9D6J3	Coiled-coil domain-containing protein 94	Yju2	2	S211	S213	n/a	2.83919e-31	188535	96743.3	95033.7	145352	149787	138529	261524	236097	77030
RLPSS[+80]PAS[+80]PSPK	2	RLPSSPASPSPK	Q9Z2H5	Q9Z2H5-1; Q9Z2H5-2; Q9Z2H5-3	Band 4.1-like protein 1; Isoform 2 of Band 4.1-like protein 1; Isoform 3 of Band 4.1-like protein 1	Epb41l1	2	S541	S544	n/a	5.55027e-81	110572	111067	103687	87844.5	84866.4	87300.7	24959.5	31703.9	25302.4
RLS[+80]LES[+80]EGANEGATAAPELSALEEAFR	3	RLSLESEGANEGATAAPELSALEEAFR	Q7TQD2	Q7TQD2	Tubulin polymerization-promoting protein	Tppp	2	S31	S34	n/a	2.09883e-40	105886	89017.6	86208.8	49474.3	51722.5	48647.6	24584.3	26843.5	20642.1
RLS[+80]LPGLLS[+80]QVSPR	3	RLSLPGLLSQVSPR	Q920R0	Q920R0-1	Alsin	Als2	2	S477	S483	n/a	6.63834e-31	95969.8	96040.4	104833	97554.8	90026.6	90775	1394.69	297.76	530.786
RLS[+80]QS[+80]SLESATSPSCS	2	RLSQSSLESATSPSCS	Q80U57	Q80U57	Regulating synaptic membrane exocytosis protein 3	Rims3	2	S294	S296	n/a	1.21773e-63	149593	143630	139239	103726	97066.2	94266.9	105126	99252.3	97918.5
RNS[+80]S[+80]SPVSPASVPGQR	3	RNSSSPVSPASVPGQR	Q8K3X4	Q8K3X4	interferon regulatory factor 2-binding protein-like	Irf2bpl	2	S636	S637	n/a	4.86435e-51	122576	113394	121797	335003	357122	374383	410983	371197	325603
RPAGGSLGAVS[+80]PALS[+80]GGQAR	3	RPAGGSLGAVSPALSGGQAR	P35283	P35283	Ras-related protein Rab-12	Rab12	2	S20	S24	n/a	2.35624e-35	46413.6	46341.3	40630.5	37683.5	39787.6	38969.6	47750.5	54903.6	58160
RPAS[+80]PS[+80]SPEHLPATPAESPAQR	3	RPASPSSPEHLPATPAESPAQR	Q8BR65	Q8BR65	Sin3 histone deacetylase corepressor complex component SDS3	Suds3	2	S234	S236	n/a	9.88111e-59	1.68454e+06	1.59528e+06	1.6805e+06	1.62934e+06	1.62781e+06	1.49907e+06	2.26691e+06	2.58318e+06	2.65704e+06
RPDAPAAS[+80]LS[+80]PPAAEPGHSGHR	4	RPDAPAASLSPPAAEPGHSGHR	Q8BIZ6	Q8BIZ6	Smad nuclear-interacting protein 1	Snip1	2	S48	S50	n/a	1.61864e-67	225995	219933	188061	270538	266401	273291	289366	269870	298615
RPDAPAASLS[+80]PPAAEPGHS[+80]GHRGSR	4	RPDAPAASLSPPAAEPGHSGHRGSR	Q8BIZ6	Q8BIZ6	Smad nuclear-interacting protein 1	Snip1	2	S50	S59	n/a	1.61864e-67	230103	221326	215986	193322	210264	209476	221675	208915	225608
RPPS[+80]PDVIVLS[+80]DSEQPSSPR	3	RPPSPDVIVLSDSEQPSSPR	Q8CHY6	Q8CHY6	Transcriptional repressor p66 alpha	Gatad2a	2	S96	S103	n/a	2.70083e-43	66906	61325.1	61337.9	169070	154680	159212	155215	162390	162697
RPVVTTHDLEAPS[+80]RANS[+80]QDSLASR	4	RPVVTTHDLEAPSRANSQDSLASR	Q8C052	Q8C052	Microtubule-associated protein 1S	Map1s	2	S458	S462	n/a	4.92184e-54	310862	300143	284981	250144	265518	274011	197893	212844	184821
RQPPVS[+80]PLTLS[+80]PGPEAHQGFSR	3	RQPPVSPLTLSPGPEAHQGFSR	Q91X84	Q91X84	CREB-regulated transcription coactivator 3	Crtc3	2	S391	S396	n/a	1.01095e-39	40021.5	45614.3	58553.4	96054.2	96617.9	103102	39966.8	35871.7	53989.5
RS[+80]ET[+80]PPHWR	3	RSETPPHWR	A2AR02	A2AR02	peptidyl-prolyl cis-trans isomerase g	Ppig	2	S354	T356	n/a	4.36447e-16	11639.9	11197.7	12792.2	7152.14	7863.94	7104.01	13179	10242.7	6334.91
RSS[+80]QPS[+80]PTTVPASDSPPAK	3	RSSQPSPTTVPASDSPPAK	A2AJI0	A2AJI0; A2AJI0-2	MAP7 domain-containing protein 1; Isoform 2 of MAP7 domain-containing protein 1	Map7d1	2	S115	S118	n/a	1.23026e-50	914951	852814	798039	828986	873195	830083	1.00687e+06	905982	916012
RSTS[+80]PIIGS[+80]PPVR	3	RSTSPIIGSPPVR	Q3TC46	Q3TC46	Protein PAT1 homolog 1	Patl1	2	S179	S184	n/a	1.7507e-61	173723	173195	145160	142463	147507	163752	251053	252406	262216
RVPGQPLAPGSGS[+80]PCTLS[+80]PLTGEK	3	RVPGQPLAPGSGSPCTLSPLTGEK	Q8R080	Q8R080	G2 and S phase-expressed protein 1	Gtse1	2	S68	S73	n/a	5.53239e-37	29075.8	27640.8	33352.1	71876	83778.3	84395.2	89642.6	81146.8	87820
RYS[+80]PS[+80]PPPK	2	RYSPSPPPK	Q52KI8	Q52KI8-1	Serine/arginine repetitive matrix protein 1	Srrm1	2	S624	S626	n/a	2.11848e-84	2.99932e+06	2.83421e+06	2.88836e+06	3.00994e+06	2.87989e+06	2.83794e+06	4.23422e+06	4.035e+06	4.20813e+06
S[+80]AEALGPGALVS[+80]PR	2	SAEALGPGALVSPR	Q69ZH9	Q69ZH9	Rho GTPase-activating protein 23	Arhgap23	2	S361	S372	n/a	4.16547e-68	483775	520169	590025	345430	355319	375634	234844	231547	201024
S[+80]APAS[+80]PNHAGVLSAHSSGAQTPESLSR	3	SAPASPNHAGVLSAHSSGAQTPESLSR	Q3UCQ1	Q3UCQ1; Q3UCQ1-2	Forkhead box protein K2; Isoform 2 of Forkhead box protein K2	Foxk2	2	S360	S364	n/a	2.38619e-42	25224.9	21498.7	20859.4	9723.42	10882.3	14403.2	8730.17	15301	9535.36
S[+80]GGDTHS[+80]PPRGLGPSIDTPPR	3	SGGDTHSPPRGLGPSIDTPPR	Q812A2	Q812A2	SLIT-ROBO Rho GTPase-activating protein 3	Srgap3	2	S868	S874	n/a	2.10181e-56	79803	70542.8	80007.6	113807	121510	115474	63296.2	64914.5	77390.7
S[+80]LPGS[+80]ALELR	2	SLPGSALELR	P60469	P60469; P60469-2	Liprin-alpha-3; Isoform 2 of Liprin-alpha-3	Ppfia3	2	S508	S512	n/a	6.82499e-51	98567.6	87925.9	79648.2	79710.3	74570.6	85023.9	37461.4	33946.6	31261.6
S[+80]LPTTVPES[+80]PNYR	2	SLPTTVPESPNYR	Q6ZQ58	Q6ZQ58-1	La-related protein 1	Larp1	2	S743	S751	n/a	1.05686e-75	906384	808780	865715	655658	661938	579859	1.43913e+06	1.33053e+06	1.20881e+06
S[+80]RS[+80]GSIIGSR	2	SRSGSIIGSR	Q8BL97	Q8BL97-1; Q8BL97-2; Q8BL97-4	serine/arginine-rich splicing factor 7; Isoform 2 of Serine/arginine-rich splicing factor 7; Isoform 4 of Serine/arginine-rich splicing factor 7	Srsf7	2	S208	S210	n/a	2.14593e-48	290351	298492	286889	465691	467401	448425	901413	798351	768931
S[+80]RS[+80]PQRPGWSR	3	SRSPQRPGWSR	Q8BTI8	Q8BTI8; Q8BTI8-2	serine/arginine repetitive matrix protein 2; Isoform 2 of Serine/arginine repetitive matrix protein 2	Srrm2	2	S531	S533	n/a	3.13231e-75	119986	103788	113609	71174.2	69595.3	68095.7	115961	105856	110726
S[+80]RTAS[+80]LTSAASIDGSR	3	SRTASLTSAASIDGSR	Q9QYG0	Q9QYG0-2	Isoform 2 of Protein NDRG2	Ndrg2	2	S314	S318	n/a	1.43044e-57	1.34865e+06	1.25942e+06	1.3e+06	1.85743e+06	1.95687e+06	1.91249e+06	3.04749e+06	3.0178e+06	3.1187e+06
SAEPTREPGAEAES[+80]GS[+80]ESEPEPGPGPR	3	SAEPTREPGAEAESGSESEPEPGPGPR	Q9Z2R6	Q9Z2R6	protein unc-119 homolog A	Unc119	2	S37	S39	n/a	1.50487e-83	830733	897766	899068	1.03536e+06	993636	1.05578e+06	1.36334e+06	1.32343e+06	1.30635e+06
SAS[+80]AS[+80]PLTPCSAPR	2	SASASPLTPCSAPR	A2AJI0	A2AJI0; A2AJI0-2	MAP7 domain-containing protein 1; Isoform 2 of MAP7 domain-containing protein 1	Map7d1	2	S368	S370	n/a	1.23026e-50	58484.3	55629.2	58383.2	27476.4	24739.2	27706.5	49484.4	42088.8	45762.3
SAS[+80]TES[+80]GFHNHTDTAEGDVLAAAR	3	SASTESGFHNHTDTAEGDVLAAAR	B2RUJ5	B2RUJ5-1; B2RUJ5-3	Amyloid beta A4 precursor protein-binding family A member 1; Isoform 3 of Amyloid beta A4 precursor protein-binding family A member 1	Apba1	2	S84	S87	n/a	2.14311e-87	1.0246e+06	936370	1.00915e+06	713412	687375	679566	352730	353082	343330
SAVRPS[+80]PS[+80]PER	2	SAVRPSPSPER	Q8BTI8	Q8BTI8; Q8BTI8-2	serine/arginine repetitive matrix protein 2; Isoform 2 of Serine/arginine repetitive matrix protein 2	Srrm2	2	S349	S351	n/a	3.13231e-75	1.29623e+06	1.32384e+06	1.23961e+06	1.16458e+06	1.26939e+06	1.24754e+06	1.74173e+06	1.73005e+06	1.738e+06
SDS[+80]NAS[+80]FLR	2	SDSNASFLR	Q8C8R3	Q8C8R3-1; Q8C8R3-5	Ankyrin-2; Isoform 5 of Ankyrin-2	Ank2	2	S31	S34	n/a	4.90729e-64	17357.1	25017.5	72755	55826.7	105518	76037.1	163072	155700	55625.8
SETLVNAQQT[+80]PLGT[+80]PKENR	3	SETLVNAQQTPLGTPKENR	Q9Z0P4	Q9Z0P4-1; Q9Z0P4-2	Paralemmin-1; Isoform 2 of Paralemmin-1	Palm	2	T141	T145	n/a	3.52576e-54	2.16169e+06	2.14756e+06	2.17634e+06	999509	1.02343e+06	999314	2.07932e+06	1.89768e+06	2.05607e+06
SFGS[+80]PNRAYT[+80]HQVVTR	3	SFGSPNRAYTHQVVTR	Q03147	Q03147	Cyclin-dependent kinase 7	Cdk7	2	S164	T170	n/a	1.5998e-61	255080	251269	257302	340049	388427	329809	323844	349235	351822
SGERS[+80]GYS[+80]SPGSPGTPGSR	3	SGERSGYSSPGSPGTPGSR	P10637	P10637-3; P10637-4; P10637-5	Isoform Tau-B of Microtubule-associated protein tau; Isoform Tau-C of Microtubule-associated protein tau; Isoform Tau-D of Microtubule-associated protein tau	Mapt	2	S126	S129	n/a	2.07641e-63	246490	226504	306720	182114	172187	173674	177607	126887	107690
SGYS[+80]S[+80]PGSPGTPGSR	2	SGYSSPGSPGTPGSR	P10637	P10637-1; P10637-2; P10637-3; P10637-4; P10637-5; P10637-6	Microtubule-associated protein tau; Isoform Tau-A of Microtubule-associated protein tau; Isoform Tau-B of Microtubule-associated protein tau; Isoform Tau-C of Microtubule-associated protein tau; Isoform Tau-D of Microtubule-associated protein tau; Isoform Tau-E of Microtubule-associated protein tau	Mapt	2	S129	S130	n/a	3.13874e-81	1.11533e+06	1.09821e+06	1.02232e+06	2.22572e+06	821958	2.18589e+06	1.06094e+06	1.01876e+06	237067
SGYSS[+80]PGS[+80]PGTPGSR	2	SGYSSPGSPGTPGSR	P10637	P10637-1; P10637-2; P10637-3; P10637-4; P10637-5; P10637-6	Microtubule-associated protein tau; Isoform Tau-A of Microtubule-associated protein tau; Isoform Tau-B of Microtubule-associated protein tau; Isoform Tau-C of Microtubule-associated protein tau; Isoform Tau-D of Microtubule-associated protein tau; Isoform Tau-E of Microtubule-associated protein tau	Mapt	2	S130	S133	n/a	3.13874e-81	1.09107e+06	1.08559e+06	1.10522e+06	2.19204e+06	2.07298e+06	2.16565e+06	1.08508e+06	1.03372e+06	951461
SHS[+80]ES[+80]PSRLPINR	3	SHSESPSRLPINR	Q61315	Q61315-1; Q61315-2; Q61315-3; Q61315-4	Adenomatous polyposis coli protein; Isoform 2 of Adenomatous polyposis coli protein; Isoform 3 of Adenomatous polyposis coli protein; Isoform 4 of Adenomatous polyposis coli protein	Apc	2	S2533	S2535	n/a	2.36498e-40	162665	150742	145349	149084	182151	151508	108884	108107	107929
SHS[+80]RQAS[+80]TDAGTAGALTPQHVR	4	SHSRQASTDAGTAGALTPQHVR	P46938	P46938-1; P46938-2	Transcriptional coactivator YAP1; Isoform 2 of Transcriptional coactivator YAP1	Yap1	2	S90	S94	n/a	9.64793e-66	142930	135838	140766	225922	198963	221129	151210	176016	185795
SKLS[+80]PS[+80]PSLR	2	SKLSPSPSLR	E9Q784	E9Q784	Zinc finger CCCH domain-containing protein 13	Zc3h13	2	S207	S209	n/a	2.03555e-58	484210	497630	446999	496864	516899	549252	706176	668879	633518
SKT[+80]PT[+80]PSVETLPQSR	3	SKTPTPSVETLPQSR	A2AHC3	A2AHC3-1	Calmodulin-regulated spectrin-associated protein 1	Camsap1	2	T1111	T1113	n/a	9.0612e-65	58097.3	52180.8	50628.8	46752.7	48488.8	53628.2	14122.8	8838	11430
SLHGEFSAS[+80]DS[+80]SLTDIQETR	3	SLHGEFSASDSSLTDIQETR	Q8C0T5	Q8C0T5-1; Q8C0T5-2	Signal-induced proliferation-associated 1-like protein 1; Isoform 2 of Signal-induced proliferation-associated 1-like protein 1	Sipa1l1	2	S1626	S1628	n/a	1.61795e-61	105210	100674	88470.6	69828	76757.9	73216.4	98881.5	96382.6	96663.5
SLLGESAPALHLNKGT[+80]PSQS[+80]PVVGR	3	SLLGESAPALHLNKGTPSQSPVVGR	Q8K2K6	Q8K2K6-1; Q8K2K6-2; Q8K2K6-3; Q8K2K6-4	Isoform 1 of Arf-GAP domain and FG repeat-containing protein 1; Isoform 2 of Arf-GAP domain and FG repeat-containing protein 1; Isoform 3 of Arf-GAP domain and FG repeat-containing protein 1; Arf-GAP domain and FG repeat-containing protein 1	Agfg1	2	T177	S181	n/a	2.47489e-71	584729	521274	573773	336554	349234	338742	93285.3	79834.6	86909.7
SLS[+80]DPKPLS[+80]PTAEESAK	2	SLSDPKPLSPTAEESAK	O88737	O88737	Protein bassoon	Bsn	2	S2860	S2866	n/a	4.17054e-45	69808.8	75949.1	72508.3	66799.5	66450.4	63827.9	9829.83	8946.05	4655.54
SLS[+80]TS[+80]GESLYHVLGLDK	3	SLSTSGESLYHVLGLDK	P60904	P60904	DnaJ homolog subfamily C member 5	Dnajc5	2	S10	S12	n/a	5.32112e-28	21610.8	20559.7	20823.2	21821.3	24479.1	25713.5	21228.1	22126.7	22661.5
SLS[+80]YS[+80]PVER	2	SLSYSPVER	Q8BTI8	Q8BTI8; Q8BTI8-2	serine/arginine repetitive matrix protein 2; Isoform 2 of Serine/arginine repetitive matrix protein 2	Srrm2	2	S2646	S2648	n/a	3.13231e-75	753408	776838	725306	754309	782888	770459	977898	884603	940295
SLSRT[+80]PS[+80]PPPFR	3	SLSRTPSPPPFR	A2RTL5	A2RTL5	Arginine/serine-rich coiled-coil protein 2	Rsrc2	2	T161	S163	n/a	3.91518e-47	40600	43047.6	46081.3	85140.3	81920.8	77507.9	187189	186609	206655
SLST[+80]SGES[+80]LYHVLGLDK	2	SLSTSGESLYHVLGLDK	P60904	P60904	DnaJ homolog subfamily C member 5	Dnajc5	2	T11	S15	n/a	5.32112e-28	39678.5	42759.2	37929	31460.9	34219.4	33282.1	39965.4	35245.7	36447.2
SLSTS[+80]GES[+80]LYHVLGLDK	3	SLSTSGESLYHVLGLDK	P60904	P60904	DnaJ homolog subfamily C member 5	Dnajc5	2	S12	S15	n/a	5.32112e-28	24573.2	22428.7	24107.5	25494.6	28150.2	28855.9	24274.9	23785.2	24692.8
SLVS[+80]PIPS[+80]PTGTISVPNSCPASPR	3	SLVSPIPSPTGTISVPNSCPASPR	P42128	P42128	Forkhead box protein K1	Foxk1	2	S225	S229	n/a	7.47886e-52	8159.98	11245.4	8582.14	6318.4	6394.7	6661.66	5491.98	5398.31	6987.93
SMLQT[+80]PPDQNLSGSKS[+80]PCPQK	3	SMLQTPPDQNLSGSKSPCPQK	Q8BTI8	Q8BTI8; Q8BTI8-2	serine/arginine repetitive matrix protein 2; Isoform 2 of Serine/arginine repetitive matrix protein 2	Srrm2	2	T973	S984	n/a	3.13231e-75	228115	214137	227834	193762	195697	191338	411353	416380	434232
SPFEIIS[+80]PPAS[+80]PPEMTGQR	3	SPFEIISPPASPPEMTGQR	Q9QYR6	Q9QYR6; Q9QYR6-2	Microtubule-associated protein 1A; Isoform 2 of Microtubule-associated protein 1A	Map1a	2	S1992	S1996	n/a	1.37606e-74	129460	124123	111016	207300	205998	213649	264903	246877	238938
SPFEIIS[+80]PPAS[+80]PPEMTGQR	3	SPFEIISPPASPPEMTGQR	Q9QYR6	Q9QYR6; Q9QYR6-2	Microtubule-associated protein 1A; Isoform 2 of Microtubule-associated protein 1A	Map1a	2	S1992	S1996	n/a	1.37606e-74	633025	589975	536581	755656	836064	814528	728616	739366	734578
SPFLST[+80]PPLPPMPAGT[+80]PPPQPPAK	3	SPFLSTPPLPPMPAGTPPPQPPAK	Q99PV8	Q99PV8-1; Q99PV8-2	B-cell lymphoma/leukemia 11B; Isoform 2 of B-cell lymphoma/leukemia 11B	Bcl11b	2	T406	T416	n/a	7.24306e-57	99461.2	99552.3	105876	62548.2	63391.2	65835.3	40365.7	40029.1	40110.1
SPFLST[+80]PPLPPMPAGT[+80]PPPQPPAK	3	SPFLSTPPLPPMPAGTPPPQPPAK	Q99PV8	Q99PV8-1; Q99PV8-2	B-cell lymphoma/leukemia 11B; Isoform 2 of B-cell lymphoma/leukemia 11B	Bcl11b	2	T406	T416	n/a	7.24306e-57	119863	119228	127158	73232.5	76129.2	79197.4	46048.4	35855.1	41390.2
SPS[+80]IDS[+80]IQKDPR	2	SPSIDSIQKDPR	Q68FH0	Q68FH0; Q68FH0-2	Plakophilin-4; Isoform 2 of Plakophilin-4	Pkp4	2	S531	S534	n/a	5.01413e-59	211529	315291	272452	317373	274638	264863	436465	439044	182060
SPSLSPS[+80]PPS[+80]PIEKTPLGER	3	SPSLSPSPPSPIEKTPLGER	P14873	P14873	microtubule-associated protein 1B	Map1b	2	S1257	S1260	n/a	1.96304e-76	116243	116082	102980	692332	735404	773490	74712.5	64388.5	71422.5
SQS[+80]VS[+80]PPPVLYPPR	2	SQSVSPPPVLYPPR	Q924W7	Q924W7	Suppression of tumorigenicity 5 protein	St5	2	S30	S32	n/a	9.219e-40	26979.7	23290.8	19458.2	32048.8	27970.2	29550.2	61608.9	69559.4	65923.9
SRTHSTSS[+80]S[+80]IGSGESPFSR	3	SRTHSTSSSIGSGESPFSR	Q9QYF9	Q9QYF9	protein NDRG3	Ndrg3	2	S334	S335	n/a	7.02017e-79	100926	102838	49815.5	120812	138251	104182	95082.2	90999.1	85161.4
SRTLS[+80]QS[+80]SESGTLPSGPPGHTMEVSC	3	SRTLSQSSESGTLPSGPPGHTMEVSC	Q9QYG0	Q9QYG0-2	Isoform 2 of Protein NDRG2	Ndrg2	2	S336	S338	n/a	1.43044e-57	109347	110126	104198	148579	145051	159556	237062	243931	281482
SRTLS[+80]QS[+80]SESGTLPSGPPGHTMEVSC	3	SRTLSQSSESGTLPSGPPGHTMEVSC	Q9QYG0	Q9QYG0-2	Isoform 2 of Protein NDRG2	Ndrg2	2	S336	S338	n/a	1.43044e-57	235609	189789	181787	241810	235517	221778	241631	226776	221289
SS[+80]PPAS[+80]PTIIPR	2	SSPPASPTIIPR	Q3U1V8	Q3U1V8	mitogen-activated protein kinase kinase kinase 9	Map3k9	2	S541	S545	n/a	5.33309e-50	72515.2	31248.3	71519.3	24114.3	21333.9	20897.9	28089	35128.5	1.85066
SS[+80]PVNNHS[+80]SPSQTPALCPPETR	3	SSPVNNHSSPSQTPALCPPETR	Q6A065	Q6A065	Centrosomal protein of 170 kDa	Cep170	2	S1522	S1528	n/a	1.14748e-47	602151	569455	568846	449647	455033	425004	218374	197179	243421
SSAAAAAAAAAEGALLPQT[+80]PPS[+80]PR	3	SSAAAAAAAAAEGALLPQTPPSPR	Q9ERD6	Q9ERD6; Q9ERD6-2; Q9ERD6-3; Q9ERD6-4	Ras-specific guanine nucleotide-releasing factor RalGPS2; Isoform 2 of Ras-specific guanine nucleotide-releasing factor RalGPS2; Isoform 3 of Ras-specific guanine nucleotide-releasing factor RalGPS2; Isoform 4 of Ras-specific guanine nucleotide-releasing factor RalGPS2	Ralgps2	2	T333	S336	n/a	3.12824e-67	67703.2	66882.9	72623.8	92080	103470	92503.4	88199.7	81638.3	86764.3
SSGLQTPECLS[+80]REGS[+80]PIPHDPDLGSK	3	SSGLQTPECLSREGSPIPHDPDLGSK	P42128	P42128	Forkhead box protein K1	Foxk1	2	S427	S431	n/a	7.47886e-52	190081	203800	169862	205187	203630	189755	259865	254949	266809
SSS[+80]LES[+80]LQTAVAEVR	2	SSSLESLQTAVAEVR	Q9CSB4	Q9CSB4; Q9CSB4-2	Partitioning defective 3 homolog B; Isoform 2 of Partitioning defective 3 homolog B	Pard3b	2	S746	S749	n/a	3.35946e-42	15506.9	15842.7	14242.5	38914.8	31299	29112.6	62835	63405.3	63092.9
SSS[+80]NVNGGPELDRCLS[+80]PEGVNGNR	3	SSSNVNGGPELDRCLSPEGVNGNR	Q6PGN3	Q6PGN3-1; Q6PGN3-2; Q6PGN3-3; Q6PGN3-4; Q6PGN3-5; Q6PGN3-6	Serine/threonine-protein kinase DCLK2; Isoform 2 of Serine/threonine-protein kinase DCLK2; Isoform 3 of Serine/threonine-protein kinase DCLK2; Isoform 4 of Serine/threonine-protein kinase DCLK2; Isoform 5 of Serine/threonine-protein kinase DCLK2; Isoform 6 of Serine/threonine-protein kinase DCLK2	Dclk2	2	S377	S390	n/a	6.75727e-45	71118	58638.8	65142.7	53411.4	46596.3	54926.6	56982.8	55938.1	53998.9
SSS[+80]VTS[+80]IDKESR	2	SSSVTSIDKESR	Q8K400	Q8K400; Q8K400-2	Syntaxin-binding protein 5; Isoform 2 of Syntaxin-binding protein 5	Stxbp5	2	S783	S786	n/a	1.68712e-63	16584.7	19091.4	30724.5	13519.4	19741.2	14341.9	68766.8	56062.3	53737.3
STS[+80]IDTGPTES[+80]PASLKR	3	STSIDTGPTESPASLKR	Q9Z0R4	Q9Z0R4; Q9Z0R4-2	Intersectin-1; Isoform 2 of Intersectin-1	Itsn1	2	S971	S979	n/a	2.66759e-61	14696	14142.8	13198.7	24432.9	24119.6	24912.2	27586.6	28596.7	21748.7
STS[+80]PIIGS[+80]PPVR	2	STSPIIGSPPVR	Q3TC46	Q3TC46	Protein PAT1 homolog 1	Patl1	2	S179	S184	n/a	1.7507e-61	98646.6	96253.1	91623.9	107028	95628.9	94025.1	220626	198934	192021
STS[+80]QGS[+80]INSPVYSR	2	STSQGSINSPVYSR	Q8K4G5	Q8K4G5; Q8K4G5-2; Q8K4G5-3; Q8K4G5-4	Actin-binding LIM protein 1; Isoform 2 of Actin-binding LIM protein 1; Isoform 3 of Actin-binding LIM protein 1; Isoform 4 of Actin-binding LIM protein 1	Ablim1	2	S376	S379	n/a	1.72603e-44	130092	110629	112187	94888.5	90329.2	95106.1	89914.8	90802.4	86452.6
SVS[+80]PGVTQAVVEEHCAS[+80]PEEK	3	SVSPGVTQAVVEEHCASPEEK	P14873	P14873	microtubule-associated protein 1B	Map1b	2	S1293	S1307	n/a	1.96304e-76	5.17037e+06	4.73229e+06	4.57783e+06	2.94201e+06	2.54391e+06	2.65643e+06	1.95873e+06	1.94229e+06	2.10793e+06
SVS[+80]TTNIAGHFNDES[+80]PLGLR	3	SVSTTNIAGHFNDESPLGLR	Q60875	Q60875; Q60875-4; Q60875-5	Rho guanine nucleotide exchange factor 2; Isoform 4 of Rho guanine nucleotide exchange factor 2; Isoform 5 of Rho guanine nucleotide exchange factor 2	Arhgef2	2	S151	S163	n/a	6.81555e-33	446.65	532.017	11285.3	9092.58	10391.8	11610.8	9204.1	14190.5	8839.46
SVT[+80]PAST[+80]LTK	2	SVTPASTLTK	Q9QZQ1	Q9QZQ1	Afadin	Afdn	2	T1330	T1334	n/a	7.22351e-61	12002.2	8528.28	10584.5	8656.22	9777.41	9598.83	14017.6	14072.5	10669.9
T[+80]RTPAS[+80]INATPANINLADLTR	3	TRTPASINATPANINLADLTR	Q62383	Q62383	transcription elongation factor spt6	Supt6h	2	T1530	S1535	n/a	6.40417e-32	24911.5	23574.9	23068.8	14190.3	4389.36	14413.4	27848	20382	16011.2
TAHNSEADLEES[+80]FNEHELEPS[+80]SPKTK	4	TAHNSEADLEESFNEHELEPSSPKTK	Q9D4J7	Q9D4J7-1; Q9D4J7-2	PHD finger protein 6; Isoform 2 of PHD finger protein 6	Phf6	2	S145	S154	n/a	4.5729e-42	57662	44979.1	50551.9	70205.2	69929	76902.6	60498.5	60245.5	44064
TARPNSEAPLS[+80]GS[+80]EDADDSNKLSK	3	TARPNSEAPLSGSEDADDSNKLSK	Q05D44	Q05D44	Eukaryotic translation initiation factor 5B	Eif5b	2	S137	S139	n/a	3.20734e-51	639236	660621	648545	681238	606390	637227	582949	488934	596053
TDGS[+80]IS[+80]GDRQPVTVADYISR	3	TDGSISGDRQPVTVADYISR	Q9WVR4	Q9WVR4	Fragile X mental retardation syndrome-related protein 2	Fxr2	2	S602	S604	n/a	5.7048e-45	882542	868518	896579	1.05021e+06	1.11478e+06	981612	1.66751e+06	1.54668e+06	1.41769e+06
TDHGAEIVYKS[+80]PVVS[+80]GDTSPR	3	TDHGAEIVYKSPVVSGDTSPR	P10637	P10637-1; P10637-2; P10637-3; P10637-4; P10637-5; P10637-6	Microtubule-associated protein tau; Isoform Tau-A of Microtubule-associated protein tau; Isoform Tau-B of Microtubule-associated protein tau; Isoform Tau-C of Microtubule-associated protein tau; Isoform Tau-D of Microtubule-associated protein tau; Isoform Tau-E of Microtubule-associated protein tau	Mapt	2	S327	S331	n/a	3.13874e-81	5.22433e+06	5.4418e+06	4.91163e+06	3.56776e+06	3.39391e+06	3.19138e+06	2.502e+06	2.61584e+06	2.64434e+06
TGDLGIPPNPEDRS[+80]PS[+80]PEPIYNSEGK	3	TGDLGIPPNPEDRSPSPEPIYNSEGK	Q64213	Q64213; Q64213-2; Q64213-3	Splicing factor 1; Isoform CW17E of Splicing factor 1; Isoform 3 of Splicing factor 1	Sf1	2	S80	S82	n/a	4.8262e-16	7.38799e+06	7.85304e+06	7.64633e+06	7.9126e+06	8.20657e+06	7.60732e+06	1.98914e+07	1.9299e+07	1.8299e+07
TGESARS[+80]EDDAAS[+80]GEHDIQIEGVR	3	TGESARSEDDAASGEHDIQIEGVR	Q8BFT9	Q8BFT9	Synaptic vesicle 2-related protein	Svop	2	S25	S31	n/a	4.71127e-38	72997.5	64260.1	65809.9	50159.6	49100.6	48798.5	33528.1	27174.8	11341.2
THTS[+80]PPRAPS[+80]SPGR	2	THTSPPRAPSSPGR	Q640R3	Q640R3	Hepatocyte cell adhesion molecule	Hepacam	2	S379	S385	n/a	2.98855e-60	298044	304088	313564	404841	426689	380727	513795	486472	480906
TLSDVEDQKELAS[+80]PVS[+80]PELR	3	TLSDVEDQKELASPVSPELR	A2AN08	A2AN08; A2AN08-3; A2AN08-5	e3 ubiquitin-protein ligase UBR4; Isoform 3 of E3 ubiquitin-protein ligase UBR4; Isoform 5 of E3 ubiquitin-protein ligase UBR4	Ubr4	2	S178	S181	n/a	3.63734e-54	35463.5	27639.7	29385.9	37089	37686.6	35264.8	41735.7	48482.9	40693.4
TNS[+80]S[+80]DSERSPDLGHSTQIPR	3	TNSSDSERSPDLGHSTQIPR	Q8K212	Q8K212	Phosphofurin acidic cluster sorting protein 1	Pacs1	2	S526	S527	n/a	4.93846e-54	417378	397992	380766	199269	199385	197919	251173	235909	264034
TNSSDS[+80]ERS[+80]PDLGHSTQIPR	4	TNSSDSERSPDLGHSTQIPR	Q8K212	Q8K212	Phosphofurin acidic cluster sorting protein 1	Pacs1	2	S529	S532	n/a	4.93846e-54	45552.2	40295.9	32127.6	22130.8	24521.2	25842.7	38593.2	36438.7	35267.5
TPGT[+80]PGT[+80]PSYPR	2	TPGTPGTPSYPR	P20357	P20357	microtubule-associated protein 2	Map2	2	T1620	T1623	n/a	3.15633e-71	3.03617e+06	3.15169e+06	3.22198e+06	2.23285e+06	2.23289e+06	2.04334e+06	3.17421e+06	3.25064e+06	3.17201e+06
TPLSNS[+80]RS[+80]SLNAK	2	TPLSNSRSSLNAK	Q9Z0V2	Q9Z0V2	Potassium voltage-gated channel subfamily D member 2	Kcnd2	2	S572	S574	n/a	8.38011e-44	60045.1	60631.5	57242.9	19650.8	16833.2	18616.9	29202.7	30257.4	28608.5
TPQPCS[+80]RPAS[+80]PEPELLPELDSK	3	TPQPCSRPASPEPELLPELDSK	P33173	P33173	Kinesin-like protein KIF1A	Kif1a	2	S1533	S1537	n/a	2.61231e-32	526982	548965	747365	550638	560575	551370	1.01119e+06	1.28805e+06	918951
TPS[+80]IS[+80]PVR	2	TPSISPVR	O35927	O35927; O35927-2	Catenin delta-2; Isoform 2 of Catenin delta-2	Ctnnd2	2	S1080	S1082	n/a	9.68971e-77	50073.6	40882.8	53252.2	71962.3	75146	72834.7	94211.1	93439.2	24525.4
TPSIS[+80]PVRVS[+80]PNNR	3	TPSISPVRVSPNNR	O35927	O35927; O35927-2	Catenin delta-2; Isoform 2 of Catenin delta-2	Ctnnd2	2	S1082	S1087	n/a	9.68971e-77	42708.1	34931.4	37228.6	80600.9	78017.7	75239.7	57473.9	58935.6	60837.7
TQYNQVPS[+80]EDFERAPQS[+80]PTLAPAK	3	TQYNQVPSEDFERAPQSPTLAPAK	P97792	P97792-1	Coxsackievirus and adenovirus receptor homolog	Cxadr	2	S323	S332	n/a	6.9298e-46	138806	140591	142060	74262.8	70893.8	82659.1	63942.4	45948.4	57829.3
TRAS[+80]QVKPGDS[+80]LPR	3	TRASQVKPGDSLPR	Q01338	Q01338	Alpha-2A adrenergic receptor	Adra2a	2	S324	S331	n/a	1.84385e-31	44333.6	42585.3	44583.2	62283.8	63481.1	61362	37011.8	36721.9	37611.1
TS[+80]PCQS[+80]PTVPEYSAPSLPIRPSR	3	TSPCQSPTVPEYSAPSLPIRPSR	Q8CHC4	Q8CHC4	Synaptojanin-1	Synj1	2	S1049	S1053	n/a	3.1486e-55	36791.5	47886.2	39527.6	27491.4	29195.5	33815.6	11697.8	12348.8	8387.84
TS[+80]PLTS[+80]PTNCSHGGLSPSR	3	TSPLTSPTNCSHGGLSPSR	Q80TV8	Q80TV8-1	CLIP-associating protein 1	Clasp1	2	S1106	S1110	n/a	1.10264e-43	73805.4	75052.7	73672	55011.8	57804.6	63048.2	28807.7	30979.4	33857.1
TTS[+80]IS[+80]PALAR	2	TTSISPALAR	P83510	P83510	Traf2 and NCK-interacting protein kinase	Tnik	2	S649	S651	n/a	1.49028e-64	124534	129837	119198	89935.2	92209.3	93747.5	98270.4	86857.9	82292.9
TVPAT[+80]PPRT[+80]GSPLTVATGNDQAATEAK	3	TVPATPPRTGSPLTVATGNDQAATEAK	Q8VD37	Q8VD37-1; Q8VD37-6; Q8VD37-8	SH3-containing GRB2-like protein 3-interacting protein 1; Isoform 6 of SH3-containing GRB2-like protein 3-interacting protein 1; Isoform 7 of SH3-containing GRB2-like protein 3-interacting protein 1	Sgip1	2	T259	T263	n/a	3.71218e-53	54053.4	59659.8	54884.2	48773.3	45021.5	52073.3	11765.6	13730.2	12345.2
TVS[+80]DNS[+80]LSSSKEGKPELR	3	TVSDNSLSSSKEGKPELR	Q80TY0	Q80TY0; Q80TY0-2; Q80TY0-3; Q80TY0-4; Q80TY0-5	Formin-binding protein 1; Isoform 2 of Formin-binding protein 1; Isoform 3 of Formin-binding protein 1; Isoform 4 of Formin-binding protein 1; Isoform 5 of Formin-binding protein 1	Fnbp1	2	S296	S299	n/a	5.6597e-29	18102.8	17855.5	21171.3	49319.9	49243.8	47978.3	14598.6	13558.4	12267
VAAAAGSGPS[+80]PPCS[+80]PGHDRER	3	VAAAAGSGPSPPCSPGHDRER	Q2TBE6	Q2TBE6	Phosphatidylinositol 4-kinase type 2-alpha	Pi4k2a	2	S47	S51	n/a	1.39562e-60	280853	294171	283061	267393	292624	274245	199017	198001	212395
VDHGAEIITQSPSRSS[+80]VAS[+80]PR	3	VDHGAEIITQSPSRSSVASPR	P20357	P20357	microtubule-associated protein 2	Map2	2	S1788	S1791	n/a	3.15633e-71	1.039e+06	1.29912e+06	1.116e+06	775309	693264	685258	529024	542848	721595
VGSLT[+80]PPSS[+80]PK	2	VGSLTPPSSPK	Q3UHJ0	Q3UHJ0; Q3UHJ0-2	AP2-associated protein kinase 1; Isoform 2 of AP2-associated protein kinase 1	Aak1	2	T618	S622	n/a	4.21957e-55	1.86755e+06	1.96163e+06	1.86745e+06	1.39677e+06	1.43456e+06	1.39992e+06	1.87484e+06	1.66937e+06	1.75625e+06
VIRS[+80]ADVS[+80]PTTEGVK	2	VIRSADVSPTTEGVK	Q9ESN6	Q9ESN6	Tripartite motif-containing protein 2	Trim2	2	S424	S428	n/a	2.67097e-58	591893	582921	635868	731341	756333	739737	706154	712357	719275
VKQEPPS[+80]PPHS[+80]PR	3	VKQEPPSPPHSPR	P38532	P38532; P38532-2	heat shock factor protein 1; Isoform 1 of Heat shock factor protein 1	Hsf1	2	S303	S307	n/a	4.56349e-17	16670.1	17450.3	18592.3	19816.2	18719.7	19917.4	21672.4	23325	28296.7
VLS[+80]PLRS[+80]PPLLGSESPYEDFLSADSK	3	VLSPLRSPPLLGSESPYEDFLSADSK	P14873	P14873	microtubule-associated protein 1B	Map1b	2	S1391	S1395	n/a	1.96304e-76	1.76094e+06	1.72848e+06	1.72832e+06	1.09083e+06	1.08093e+06	1.14527e+06	101620	78159.6	57585.5
VNGLPS[+80]PTHS[+80]AHCSFYR	3	VNGLPSPTHSAHCSFYR	Q9JLM8	Q9JLM8	serine/threonine-protein kinase DCLK1	Dclk1	2	S32	S36	n/a	4.75906e-75	972643	1.16153e+06	1.20823e+06	457832	494980	556895	390378	353995	389092
VNHEPEPASGAS[+80]PGATIPKS[+80]PSQLR	3	VNHEPEPASGASPGATIPKSPSQLR	O08539	O08539-1	Myc box-dependent-interacting protein 1	Bin1	2	S324	S332	n/a	1.73946e-56	961663	1.03801e+06	1.02153e+06	500106	506099	494223	232770	234015	274940
VQGTGVT[+80]PPPT[+80]PLGTR	2	VQGTGVTPPPTPLGTR	Q99K01	Q99K01; Q99K01-2; Q99K01-3; Q99K01-4	Pyridoxal-dependent decarboxylase domain-containing protein 1; Isoform 2 of Pyridoxal-dependent decarboxylase domain-containing protein 1; Isoform 3 of Pyridoxal-dependent decarboxylase domain-containing protein 1; Isoform 4 of Pyridoxal-dependent decarboxylase domain-containing protein 1	Pdxdc1	2	T687	T691	n/a	1.43612e-48	383829	389902	405357	449032	436604	424635	503543	545515	562175
VRHDT[+80]PDLS[+80]PPR	3	VRHDTPDLSPPR	Q8R149	Q8R149; Q8R149-2	BUD13 homolog; Isoform 2 of BUD13 homolog	Bud13	2	T196	S200	n/a	1.39231e-73	312484	306823	275619	278980	287808	289646	106117	355991	353528
VRHDT[+80]PDPS[+80]PPR	3	VRHDTPDPSPPR	Q8R149	Q8R149; Q8R149-2	BUD13 homolog; Isoform 2 of BUD13 homolog	Bud13	2	T222	S226	n/a	1.39231e-73	123424	112025	102833	104829	103674	99882.1	132260	125326	121911
VRHDT[+80]PDTS[+80]PPR	3	VRHDTPDTSPPR	Q8R149	Q8R149; Q8R149-2	BUD13 homolog; Isoform 2 of BUD13 homolog	Bud13	2	T131	S135	n/a	1.39231e-73	11569.2	9802.21	29197.5	31104.9	31543.9	29134.2	6302.87	12911.9	11345.9
VRPNSDLSNS[+80]TGQS[+80]PHHK	3	VRPNSDLSNSTGQSPHHK	Q03141	Q03141; Q03141-2; Q03141-3	MAP/microtubule affinity-regulating kinase 3; Isoform 2 of MAP/microtubule affinity-regulating kinase 3; Isoform 3 of MAP/microtubule affinity-regulating kinase 3	Mark3	2	S396	S400	n/a	4.1826e-47	8929.1	9155.66	8616.65	16944.7	16287.8	16984.6	13409.9	13672	12143.3
VSSPLSPLS[+80]PGIKS[+80]PTIPR	3	VSSPLSPLSPGIKSPTIPR	Q99LJ0	Q99LJ0	CTTNBP2 N-terminal-like protein	Cttnbp2nl	2	S562	S567	n/a	4.57256e-31	15102.9	21558.2	19584.5	14843.7	12380.2	15837.5	14829.2	16587.3	16666.1
VTNAIS[+80]PES[+80]SPGVGR	2	VTNAISPESSPGVGR	Q9R0L6	Q9R0L6-1; Q9R0L6-2	Pericentriolar material 1 protein; Isoform 2 of Pericentriolar material 1 protein	Pcm1	2	S65	S68	n/a	1.13596e-40	312033	309816	328583	239690	233485	227554	377429	341466	384545
WGQPPS[+80]PTPVPRPPDADPNTPS[+80]PKPLEGRPER	4	WGQPPSPTPVPRPPDADPNTPSPKPLEGRPER	Q6PDQ2	Q6PDQ2	Chromodomain-helicase-DNA-binding protein 4	Chd4	2	S508	S524	n/a	4.27297e-34	220853	241482	253459	188858	177655	219887	191427	151451	172572
YLS[+80]FTPPEKDGFPS[+80]GTPALNTK	3	YLSFTPPEKDGFPSGTPALNTK	Q8CIN4	Q8CIN4	Serine/threonine-protein kinase PAK 2	Pak2	2	S141	S152	n/a	6.61143e-37	63109.9	64865.3	66035.2	102837	98160.5	101269	87785.7	78497.1	83616.9
YSDVEVPASVTGHSFASDGDS[+80]GTCS[+80]PLRHSFQK	4	YSDVEVPASVTGHSFASDGDSGTCSPLRHSFQK	Q9QYC0	Q9QYC0-1	Alpha-adducin	Add1	2	S427	S431	n/a	9.63693e-66	36580.2	42226.3	43865.9	62220.8	64022.3	66676.8	32260.1	27084	27782.5
MEDIDQSSLVSSSADS[+80]PPRPPPAFK	3	MEDIDQSSLVSSSADSPPRPPPAFK	Q99P72	Q99P72-2	Reticulon-4	Rtn4	1	S16	n/a	n/a	4.60589e-51	255626	342805	287044	283827	298501	317373	305753	319958	330236
MEIQSGPQPGS[+80]PGRAER	3	MEIQSGPQPGSPGRAER	Q3UDE2	Q3UDE2	Tubulin--tyrosine ligase-like protein 12	Ttll12	1	S11	n/a	n/a	5.46672e-41	29835.1	20218.2	18477.9	29337.2	25987.6	24631.6	11021.5	7123.51	526.189
MQEMNLLPTPES[+80]PVTR	2	MQEMNLLPTPESPVTR	O88685	O88685	26S protease regulatory subunit 6A	Psmc3	1	S12	n/a	n/a	8.63835e-40	85422.4	67766.5	77934.7	99815.8	103295	89558.3	105805	103595	108280
AAALSLSTLAS[+80]PK	2	AAALSLSTLASPK	P52795	P52795	ephrin-B1	Efnb1	1	S286	n/a	n/a	2.04137e-56	14438.5	13209	15600.5	6215.69	7294.84	6786.31	3046.3	2333.96	2908.2
AAETPAVASCWSGPQVS[+80]PEHK	3	AAETPAVASCWSGPQVSPEHK	Q8BTI8	Q8BTI8; Q8BTI8-2	serine/arginine repetitive matrix protein 2; Isoform 2 of Serine/arginine repetitive matrix protein 2	Srrm2	1	S1269	n/a	n/a	3.13231e-75	20756.2	23065	25444.9	20029.2	20603.4	21719.7	24360.8	23393.2	25451.5
AAETVPDLPS[+80]PPTEAPAPASNTSTR	3	AAETVPDLPSPPTEAPAPASNTSTR	Q5SRX1	Q5SRX1; Q5SRX1-2	TOM1-like protein 2; Isoform 2 of TOM1-like protein 2	Tom1l2	1	S479	n/a	n/a	1.24569e-29	117580	122296	110651	128490	147415	136654	87029.3	44421.4	44714
AAHQES[+80]DNENEIQIQNQLK	3	AAHQESDNENEIQIQNQLK	A2A791	A2A791; A2A791-2	Zinc finger MYM-type protein 4; Isoform 2 of Zinc finger MYM-type protein 4	Zmym4	1	S121	n/a	n/a	7.76219e-46	52863.4	44375.3	46621.3	38417.8	42851.8	42832.4	68648.4	80493.7	54600.8
AAHQES[+80]DNENEIQIQNQLKK	3	AAHQESDNENEIQIQNQLKK	A2A791	A2A791; A2A791-2	Zinc finger MYM-type protein 4; Isoform 2 of Zinc finger MYM-type protein 4	Zmym4	1	S121	n/a	n/a	7.76219e-46	51499.7	50563.9	41215.2	54469.9	49572	48318.2	48883.1	52397.3	44804.8
AAILKAS[+80]PK	2	AAILKASPK	Q9CR57	Q9CR57	60S ribosomal protein L14	Rpl14	1	S139	n/a	n/a	6.31644e-47	225656	195466	198017	290254	307434	289532	299838	321342	339364
AALLAAFQPES[+80]PR	2	AALLAAFQPESPR	Q3UHQ6	Q3UHQ6-1; Q3UHQ6-2	Protein dopey-2; Isoform 2 of Protein dopey-2	Dopey2	1	S1167	n/a	n/a	1.82591e-07	26277.9	21417.2	23462.2	13863.1	12593.7	11015.7	25710.4	28533.2	30533.1
AAQPPTETAESS[+80]QAEEEKDAVDEAKPK	3	AAQPPTETAESSQAEEEKDAVDEAKPK	P06837	P06837	Neuromodulin	Gap43	1	S193	n/a	n/a	2.32298e-56	26974.5	28359.3	29055.1	43605.7	40447.1	37405.5	18765.4	19865.8	18663.3
AAS[+80]ALLLR	2	AASALLLR	Q9D7P6	Q9D7P6	Iron-sulfur cluster assembly enzyme ISCU, mitochondrial	Iscu	1	S15	n/a	n/a	5.24845e-69	31210.1	32068.2	31339.6	39626.9	36395.8	37974.8	59057.7	62351.5	61865.3
AAS[+80]GGSSGENVGPPAAVPGPLSR	3	AASGGSSGENVGPPAAVPGPLSR	Q6ZQ29	Q6ZQ29-2	Isoform 2 of Serine/threonine-protein kinase TAO2	Taok2	1	S1018	n/a	n/a	7.86184e-32	35183.5	33662.5	35454.1	40301.9	39832.2	36927.9	22699.4	27531.6	27395.4
AAS[+80]LDGAEEALWTTR	2	AASLDGAEEALWTTR	Q99PU5	Q99PU5	Long-chain-fatty-acid--CoA ligase ACSBG1	Acsbg1	1	S70	n/a	n/a	1.03674e-28	7625.74	6814.03	10728	8593.85	7324.89	8178.35	3191.77	6503.24	8348.2
AAS[+80]LNYLNQPNAAPLQVSR	3	AASLNYLNQPNAAPLQVSR	Q9DBS5	Q9DBS5	Kinesin light chain 4	Klc4	1	S590	n/a	n/a	1.21773e-63	48906.8	40339.8	36670.4	42209.7	33470.1	232.883	44483.7	50130.9	50674.5
AAS[+80]PPASASDLIEQQQK	3	AASPPASASDLIEQQQK	Q8C079	Q8C079; Q8C079-2; Q8C079-3; Q8C079-4	striatin-interacting protein 1; Isoform 2 of Striatin-interacting protein 1; Isoform 3 of Striatin-interacting protein 1; Isoform 4 of Striatin-interacting protein 1	Strip1	1	S335	n/a	n/a	3.56469e-55	200537	218777	202447	254781	252711	259526	340159	353453	407052
AAS[+80]VECISPVTPR	2	AASVECISPVTPR	Q61120	Q61120	SHC-transforming protein 3	Shc3	1	S354	n/a	n/a	1.7709e-26	143216	156768	145252	121449	122587	125983	172878	170564	197824
AASS[+80]PNLSNGETESVK	2	AASSPNLSNGETESVK	P97820	P97820	Mitogen-activated protein kinase kinase kinase kinase 4	Map4k4	1	S795	n/a	n/a	2.14311e-87	25310.7	27857.9	23448.3	14986.1	18352.5	15911.6	17254	19085.1	21024
AAVGVTGNDITTPPNKEPPPS[+80]PEK	3	AAVGVTGNDITTPPNKEPPPSPEK	P27546	P27546-1; P27546-2; P27546-3	Microtubule-associated protein 4; Isoform 2 of Microtubule-associated protein 4; Isoform 3 of Microtubule-associated protein 4	Map4	1	S667	n/a	n/a	4.11616e-70	27432.3	30818.9	23896.4	27728	26771.5	26136.2	32452.5	37324.6	37478.7
AAVVAS[+80]PLLDQQR	2	AAVVASPLLDQQR	E9Q784	E9Q784	Zinc finger CCCH domain-containing protein 13	Zc3h13	1	S242	n/a	n/a	2.03555e-58	5833.65	4012.49	3912.83	7669.88	7391.97	6510.14	9326.4	9069.81	8909.35
AAVVT[+80]SPPPTTAPHKER	3	AAVVTSPPPTTAPHKER	Q9QYC0	Q9QYC0-1	Alpha-adducin	Add1	1	T11	n/a	n/a	9.63693e-66	49617.3	49356.1	39234.9	127170	117177	102906	18120.1	22243.4	21414.4
AAVVTS[+80]PPPTTAPHKER	3	AAVVTSPPPTTAPHKER	Q9QYC0	Q9QYC0-1	Alpha-adducin	Add1	1	S12	n/a	n/a	9.63693e-66	39712.4	39332.7	32772.7	103111	97585.5	84059.5	15323.4	21703.7	20565.2
ADGDWDDQEVLDYFS[+80]DKESAK	3	ADGDWDDQEVLDYFSDKESAK	Q8K019	Q8K019-1; Q8K019-2; Q8K019-3	Bcl-2-associated transcription factor 1; Isoform 2 of Bcl-2-associated transcription factor 1; Isoform 3 of Bcl-2-associated transcription factor 1	Bclaf1	1	S383	n/a	n/a	3.97221e-71	23535.1	15369.7	25492.7	22213.9	22901.3	24139.2	18787.2	18346.7	17944.2
ADLNQGIGEPQS[+80]PSR	2	ADLNQGIGEPQSPSR	Q9D8Y0	Q9D8Y0	EF-hand domain-containing protein D2	Efhd2	1	S74	n/a	n/a	1.25215e-41	96981.6	102403	91999.1	91151.8	89217.5	86459.7	175345	170269	156972
ADLNQGIGEPQS[+80]PSRR	2	ADLNQGIGEPQSPSRR	Q9D8Y0	Q9D8Y0	EF-hand domain-containing protein D2	Efhd2	1	S74	n/a	n/a	1.25215e-41	19311.1	24752.3	20739.7	19343.8	18717.1	16085.4	495.492	20002	19482.1
ADS[+80]RESLKPATKPVASK	2	ADSRESLKPATKPVASK	P14873	P14873	microtubule-associated protein 1B	Map1b	1	S541	n/a	n/a	1.96304e-76	228044	233509	244877	256918	259475	236344	135883	137408	127869
ADS[+80]VPNLEPSEESLVTK	2	ADSVPNLEPSEESLVTK	Q7TQ95	Q7TQ95	Protein lunapark	Lnpk	1	S411	n/a	n/a	7.7164e-38	51686.2	47284.2	51929.8	72716	67781.4	66472.5	67202.9	55822.4	58879.9
ADSRES[+80]LKPATKPVASK	2	ADSRESLKPATKPVASK	P14873	P14873	microtubule-associated protein 1B	Map1b	1	S544	n/a	n/a	1.96304e-76	217921	220383	231785	241246	244990	223916	132439	131298	125379
ADSVAGAIQSDPAEGS[+80]QESHGR	3	ADSVAGAIQSDPAEGSQESHGR	P80560	P80560-1	Receptor-type tyrosine-protein phosphatase N2	Ptprn2	1	S339	n/a	n/a	3.38174e-30	81851.3	71315.2	69232.3	49685.4	43812.4	45267.5	68817.3	67656.4	53346.4
AEADKIYSFTDNAPS[+80]PSIGGSSR	3	AEADKIYSFTDNAPSPSIGGSSR	Q8BZ47	Q8BZ47	zinc finger protein 609	Znf609	1	S803	n/a	n/a	1.42133e-66	28207.1	31795	31454	19003.3	20453.5	21337.6	22781.9	21666.9	22548.4
AEADKVYTFTDNAPS[+80]PSIGSASR	3	AEADKVYTFTDNAPSPSIGSASR	Q56A10	Q56A10; Q56A10-2	zinc finger protein 608; Isoform 2 of Zinc finger protein 608	Znf608	1	S894	n/a	n/a	2.44225e-29	20427.5	19243.2	20295.9	18359.8	15492.3	17211.5	23370.1	18744.9	19408.6
AEALSSLHGDDQDS[+80]EDEVLTVPEVK	3	AEALSSLHGDDQDSEDEVLTVPEVK	Q07113	Q07113	Cation-independent mannose-6-phosphate receptor	Igf2r	1	S2401	n/a	n/a	2.48641e-51	438677	493392	411239	411159	445971	391272	713655	687198	650700
AEAPPLQREDS[+80]GTFSLGK	3	AEAPPLQREDSGTFSLGK	Q9WTX2	Q9WTX2	Interferon-inducible double-stranded RNA-dependent protein kinase activator A	Prkra	1	S18	n/a	n/a	3.10927e-81	76775.5	75633.9	72354.4	46656.9	46559.6	48929.8	57508.3	62873.3	51999.8
AEDGAAPS[+80]PSSETPK	2	AEDGAAPSPSSETPK	P26645	P26645	Myristoylated alanine-rich C-kinase substrate	Marcks	1	S138	n/a	n/a	3.29194e-61	98312.3	119911	174191	169738	228551	200040	605890	522589	492425
AEDGAAPS[+80]PSSETPKK	2	AEDGAAPSPSSETPKK	P26645	P26645	Myristoylated alanine-rich C-kinase substrate	Marcks	1	S138	n/a	n/a	3.29194e-61	50129.1	58434.8	64822.6	55353.3	74385.1	56040.4	58800.8	53916.8	49207.5
AEDGAAPSPSS[+80]ETPK	2	AEDGAAPSPSSETPK	P26645	P26645	Myristoylated alanine-rich C-kinase substrate	Marcks	1	S141	n/a	n/a	3.29194e-61	53550.2	58890.8	88167.1	53049.7	52123.8	48896.8	172453	151134	179959
AEDGAAPSPSSET[+80]PK	2	AEDGAAPSPSSETPK	P26645	P26645	Myristoylated alanine-rich C-kinase substrate	Marcks	1	T143	n/a	n/a	3.29194e-61	66339.2	71401.5	110138	64170	62701.9	57096.5	216583	184591	221115
AEEDEILNRS[+80]PR	3	AEEDEILNRSPR	P35564	P35564	Calnexin	Canx	1	S582	n/a	n/a	1.14061e-52	550168	546008	562735	420020	393305	406395	823214	813203	867371
AEEQLPPLLSPPS[+80]PSTPHSR	3	AEEQLPPLLSPPSPSTPHSR	P97434	P97434-1; P97434-2; P97434-3; P97434-4; P97434-5	Myosin phosphatase Rho-interacting protein; Isoform 2 of Myosin phosphatase Rho-interacting protein; Isoform 3 of Myosin phosphatase Rho-interacting protein; Isoform 4 of Myosin phosphatase Rho-interacting protein; Isoform 5 of Myosin phosphatase Rho-interacting protein	Mprip	1	S292	n/a	n/a	4.13584e-38	71728.8	86236	86965.3	75216.7	71635	69466.8	111483	100634	114653
AEGAGT[+80]EEEGTPKESEPQAAADATEVK	3	AEGAGTEEEGTPKESEPQAAADATEVK	Q91XV3	Q91XV3	Brain acid soluble protein 1	Basp1	1	T31	n/a	n/a	6.35289e-62	127616	140191	135833	111540	112431	104327	139318	126715	138816
AEGAGTEEEGT[+80]PKESEPQAAADATEVK	3	AEGAGTEEEGTPKESEPQAAADATEVK	Q91XV3	Q91XV3	Brain acid soluble protein 1	Basp1	1	T36	n/a	n/a	6.35289e-62	153827	167253	163288	128670	135669	124185	174181	155494	171683
AES[+80]PETSAVESTQSTPQK	2	AESPETSAVESTQSTPQK	Q4VA53	Q4VA53; Q4VA53-3	Sister chromatid cohesion protein PDS5 homolog B; Isoform 3 of Sister chromatid cohesion protein PDS5 homolog B	Pds5b	1	S1358	n/a	n/a	8.14053e-61	201114	201504	216341	249525	211502	215533	265155	266082	279779
AETVS[+80]PGEVDAMTLGK	2	AETVSPGEVDAMTLGK	Q3UNH4	Q3UNH4	G protein-regulated inducer of neurite outgrowth 1	Gprin1	1	S495	n/a	n/a	7.75088e-68	13539.1	18727.4	12222.8	13486.8	13597.3	12823.2	5064.19	3400.37	3663.48
AETVS[+80]PGEVDAMTLGK	2	AETVSPGEVDAMTLGK	Q3UNH4	Q3UNH4	G protein-regulated inducer of neurite outgrowth 1	Gprin1	1	S495	n/a	n/a	7.75088e-68	72883.1	55809.9	61182	65790.6	55339	49050.8	13780.4	8971.47	742.279
AFGPGLQGGNAGS[+80]PAR	2	AFGPGLQGGNAGSPAR	Q8BTM8	Q8BTM8	Filamin-A	Flna	1	S1084	n/a	n/a	2.97579e-28	105063	97908.7	94318.8	118112	121225	125522	185107	219721	212438
AFLAELEQNS[+80]PK	2	AFLAELEQNSPK	Q9QXZ0	Q9QXZ0	Microtubule-actin cross-linking factor 1	Macf1	1	S2607	n/a	n/a	1.78604e-42	37377.5	36498.4	37022.3	50020.8	49630.9	44116.1	73052.9	73776.2	70203.6
AFS[+80]EDEALAQQDSK	2	AFSEDEALAQQDSK	P59281	P59281-1; P59281-2	Rho GTPase-activating protein 39; Isoform 2 of Rho GTPase-activating protein 39	Arhgap39	1	S597	n/a	n/a	7.58972e-10	44869.6	40167.9	40878.2	21357.9	25376.3	21986.1	2629.78	1603.89	5910.21
AFS[+80]FPVSPER	2	AFSFPVSPER	Q0PHV7	Q0PHV7	Dapper homolog 3	Dact3	1	S6	n/a	n/a	6.51812e-64	11719.2	10930.4	13749.1	12419.6	10833.7	9847.49	1.04879	2.07699	7845.72
AFS[+80]LASADLLR	2	AFSLASADLLR	Q6VGS5	Q6VGS5-1; Q6VGS5-2	Protein Daple; Isoform 2 of Protein Daple	Ccdc88c	1	S1805	n/a	n/a	3.97181e-24	4038.62	4558.03	3890.35	3547.96	3093.63	1	3674.66	1	1
AFYGS[+80]EEDEAKGPGSEEAATAALPAR	3	AFYGSEEDEAKGPGSEEAATAALPAR	Q9JME5	Q9JME5	AP-3 complex subunit beta-2	Ap3b2	1	S272	n/a	n/a	5.67129e-50	801510	690186	807385	794160	701816	712859	922256	878618	882645
AGAEASEEVPQTSLSSARPGT[+80]PSDHQPQEATQFER	4	AGAEASEEVPQTSLSSARPGTPSDHQPQEATQFER	Q6Y7W8	Q6Y7W8-1	PERQ amino acid-rich with GYF domain-containing protein 2	Gigyf2	1	T383	n/a	n/a	3.43963e-51	21142.3	16893.9	21074.5	15825.8	20293.8	13367.3	14094.4	12736.4	14466.5
AGGAS[+80]PAASSTTQPPAQHR	3	AGGASPAASSTTQPPAQHR	Q8R3Y8	Q8R3Y8; Q8R3Y8-2	Interferon regulatory factor 2-binding protein 1; Isoform 2 of Interferon regulatory factor 2-binding protein 1	Irf2bp1	1	S453	n/a	n/a	5.81465e-54	22709.4	20805.4	23319.5	22238.1	13429.3	18847.6	39923.4	39799.9	41486
AGS[+80]EECVFYTDEVASPLAPDLAK	3	AGSEECVFYTDEVASPLAPDLAK	Q6P9S0	Q6P9S0	MTSS1-like protein	Mtss1l	1	S575	n/a	n/a	3.29089e-48	79839.6	67808.1	71608.2	64950.3	63837.5	61973.9	181434	184481	198172
AGS[+80]FTGPSDSETAPAR	2	AGSFTGPSDSETAPAR	Q80U49	Q80U49-1	Centrosomal protein of 170 kDa protein B	Cep170b	1	S1166	n/a	n/a	1.52517e-70	65471.2	68373.2	65028.2	31662.2	33217.5	29822.3	37475.7	31958.6	33762.3
AGS[+80]ISTLDSLDFAR	2	AGSISTLDSLDFAR	Q148V7	Q148V7-1; Q148V7-2; Q148V7-3	LisH domain and HEAT repeat-containing protein KIAA1468; Isoform 2 of LisH domain and HEAT repeat-containing protein KIAA1468; Isoform 3 of LisH domain and HEAT repeat-containing protein KIAA1468	Kiaa1468	1	S180	n/a	n/a	2.50207e-39	62921.4	68715.5	66736.9	53946.7	47978.1	53418	42720.5	44058.1	41844.2
AGS[+80]LGPETPSR	2	AGSLGPETPSR	Q3UH66	Q3UH66; Q3UH66-2; Q3UH66-3; Q3UH66-4; Q3UH66-5; Q3UH66-6; Q3UH66-7	Serine/threonine-protein kinase WNK2; Isoform 2 of Serine/threonine-protein kinase WNK2; Isoform 3 of Serine/threonine-protein kinase WNK2; Isoform 4 of Serine/threonine-protein kinase WNK2; Isoform 5 of Serine/threonine-protein kinase WNK2; Isoform 6 of Serine/threonine-protein kinase WNK2; Isoform 7 of Serine/threonine-protein kinase WNK2	Wnk2	1	S1797	n/a	n/a	3.05137e-51	15154.6	13613.4	15555.5	21383	23720.6	21838.8	13425.8	12541.6	9174.75
AGS[+80]PQLDDIR	2	AGSPQLDDIR	Q8CHW4	Q8CHW4	Translation initiation factor eIF-2B subunit epsilon	Eif2b5	1	S540	n/a	n/a	2.2819e-61	47997.6	43530.5	49099.8	183534	171585	175457	372531	355945	320153
AGSGEDPVLAPSGT[+80]PPPSIPPDETFGGR	3	AGSGEDPVLAPSGTPPPSIPPDETFGGR	Q9DBD5	Q9DBD5	Proline-, glutamic acid- and leucine-rich protein 1	Pelp1	1	T751	n/a	n/a	6.69911e-58	110787	92355.4	77636.1	164336	160677	114780	140909	160240	143093
AGSS[+80]PTQGAQNEAPR	2	AGSSPTQGAQNEAPR	Q9EPQ8	Q9EPQ8; Q9EPQ8-2	Transcription factor 20; Isoform 2 of Transcription factor 20	Tcf20	1	S588	n/a	n/a	4.54262e-32	121853	109966	114906	132027	128291	128686	130546	122647	124515
AHNLQDGQLSDTGDLGEDIAS[+80]N	3	AHNLQDGQLSDTGDLGEDIASN	Q9QXL2	Q9QXL2-1	Kinesin-like protein KIF21A	Kif21a	1	S1671	n/a	n/a	3.43678e-28	46085.8	39354.2	38547.8	43664.9	40844.9	34106.4	43332.5	49241.6	82333.6
AILDAEPGPRPALQPS[+80]PSIR	3	AILDAEPGPRPALQPSPSIR	P58802	P58802	TBC1 domain family member 10A	Tbc1d10a	1	S407	n/a	n/a	8.14994e-07	17141.3	22361.7	24437.4	14174.4	12949.7	18111.4	22460.8	21570.8	24974.5
AIS[+80]PTSATSSGR	2	AISPTSATSSGR	Q99104	Q99104	Unconventional myosin-Va	Myo5a	1	S600	n/a	n/a	1.23777e-39	89679	98148.2	82276.2	132193	128783	133348	234249	202007	223028
AISAPTS[+80]PTR	2	AISAPTSPTR	Q8BGV8	Q8BGV8	Mitochondrial dynamics protein MID51	Mief1	1	S59	n/a	n/a	6.89862e-44	21184.9	22566.9	21937.3	38962.3	40153.2	34198.2	44285.2	36237.3	42014.4
AITSLLGGGS[+80]PK	2	AITSLLGGGSPK	Q6KCD5	Q6KCD5-1; Q6KCD5-2	Nipped-B-like protein; Isoform 2 of Nipped-B-like protein	Nipbl	1	S2652	n/a	n/a	1.30301e-53	181206	219524	192239	252998	258021	240079	329827	315229	347138
AKEEQELQDIQS[+80]R	3	AKEEQELQDIQSR	P35803	P35803; P35803-3; P35803-8	Neuronal membrane glycoprotein M6-b; Isoform 3 of Neuronal membrane glycoprotein M6-b; Isoform 8 of Neuronal membrane glycoprotein M6-b	Gpm6b	1	S318	n/a	n/a	7.47947e-40	363984	325818	299196	275877	281938	305075	246364	257262	265367
AKPAAQS[+80]EEETATSPAASPTPQSAER	3	AKPAAQSEEETATSPAASPTPQSAER	Q8JZQ9	Q8JZQ9	Eukaryotic translation initiation factor 3 subunit B	Eif3b	1	S68	n/a	n/a	4.79376e-57	287711	238812	237266	263276	404831	422994	520377	425372	586783
AKPAAQSEEETATSPAAS[+80]PTPQSAER	3	AKPAAQSEEETATSPAASPTPQSAER	Q8JZQ9	Q8JZQ9	Eukaryotic translation initiation factor 3 subunit B	Eif3b	1	S79	n/a	n/a	4.79376e-57	172492	146137	150543	293266	259988	265390	332384	269441	363416
AKPS[+80]PEHAPTISAPDASGPQK	3	AKPSPEHAPTISAPDASGPQK	Q8VCI5	Q8VCI5-1	Peroxisomal biogenesis factor 19	Pex19	1	S35	n/a	n/a	2.04849e-25	49965.1	47254.8	46334.8	36907.4	36917.5	33753.8	37077.3	45353.8	48868.9
AKS[+80]PQPPVEEEDEHFDDTVVCLDTYNCDLHFK	5	AKSPQPPVEEEDEHFDDTVVCLDTYNCDLHFK	Q8VEK3	Q8VEK3	Heterogeneous nuclear ribonucleoprotein U	Hnrnpu	1	S247	n/a	n/a	1.14324e-51	315141	318525	288942	269762	261112	343832	185004	153267	144478
ALAALPSAGS[+80]LQR	2	ALAALPSAGSLQR	Q80U72	Q80U72-1; Q80U72-2	protein scribble homolog; Isoform 2 of Protein scribble homolog	Scrib	1	S1265	n/a	n/a	6.19759e-59	16998.6	23427.7	17557.4	26954.2	37551	28343.7	34831.1	29706.1	39445.6
ALALVPGT[+80]PTR	2	ALALVPGTPTR	Q9QYR6	Q9QYR6; Q9QYR6-2	Microtubule-associated protein 1A; Isoform 2 of Microtubule-associated protein 1A	Map1a	1	T2406	n/a	n/a	1.37606e-74	54940.7	52248.7	54779	48124.8	43843.9	44039.7	28874.3	28977.9	31301.2
ALCPLTVS[+80]PSLPR	2	ALCPLTVSPSLPR	Q9EQS9	Q9EQS9; Q9EQS9-2; Q9EQS9-3	Immunoglobulin superfamily DCC subclass member 4; Isoform 2 of Immunoglobulin superfamily DCC subclass member 4; Isoform 3 of Immunoglobulin superfamily DCC subclass member 4	Igdcc4	1	S1287	n/a	n/a	1.01319e-40	21414.3	20449.6	19473.7	15076.4	19261.2	18036.8	28619.5	24814.8	24415.5
ALEAELDAQHLSETFDNIDNLS[+80]PK	3	ALEAELDAQHLSETFDNIDNLSPK	Q61315	Q61315-1; Q61315-2; Q61315-3; Q61315-4	Adenomatous polyposis coli protein; Isoform 2 of Adenomatous polyposis coli protein; Isoform 3 of Adenomatous polyposis coli protein; Isoform 4 of Adenomatous polyposis coli protein	Apc	1	S778	n/a	n/a	2.36498e-40	63772.6	66654.8	70387.5	43612.8	44508.3	50750.1	17695.5	17502.5	17604.2
ALLLQGTES[+80]LNR	2	ALLLQGTESLNR	O88384	O88384	vesicle transport through interaction with t-SNAREs homolog 1B	Vti1b	1	S138	n/a	n/a	5.72906e-61	18725.3	22517.7	21882.4	19063.9	19029.4	20868.8	20074.3	20215	20154.6
ALPSFPTSECVS[+80]DVEPDTR	3	ALPSFPTSECVSDVEPDTR	Q8K4L0	Q8K4L0	ATP-dependent RNA helicase DDX54	Ddx54	1	S74	n/a	n/a	1.13488e-47	95.591	16729	11791.8	8506.95	11650.7	9538.77	16205.2	24408.2	22434.7
ALPSVGLQSDQS[+80]PQR	2	ALPSVGLQSDQSPQR	P16283	P16283-1; P16283-2; P16283-3	Anion exchange protein 3; Isoform 311-AE3 of Anion exchange protein 3; Isoform 14-AE3 of Anion exchange protein 3	Slc4a3	1	S198	n/a	n/a	4.45408e-05	17699.2	22056.2	18613.2	9214.13	10276.5	9827.09	9401.8	9284.03	9683.95
ALS[+80]FDNRGEEHR	3	ALSFDNRGEEHR	P16054	P16054	Protein kinase C epsilon type	Prkce	1	S368	n/a	n/a	1.47102e-61	21573.9	21049.5	18965.8	15916.8	14710.6	17478.1	4502.69	2746.99	5693.96
ALS[+80]PITSR	2	ALSPITSR	Q8CHI8	Q8CHI8; Q8CHI8-2; Q8CHI8-3; Q8CHI8-4; Q8CHI8-5	E1A-binding protein p400; Isoform 2 of E1A-binding protein p400; Isoform 3 of E1A-binding protein p400; Isoform 4 of E1A-binding protein p400; Isoform 5 of E1A-binding protein p400	Ep400	1	S735	n/a	n/a	1.8261e-57	13786.9	13134.1	15751.1	18168	15145.1	19549	18591.1	18651	20038.9
ALS[+80]PLPAR	2	ALSPLPAR	Q6PDH0	Q6PDH0; Q6PDH0-2	pleckstrin homology-like domain family B member 1; Isoform 2 of Pleckstrin homology-like domain family B member 1	Phldb1	1	S472	n/a	n/a	1.53955e-73	12151.8	12078.9	12618.3	7040.37	7200.51	8537.78	14569.8	14139.8	14159.2
ALS[+80]PVIPIIPR	2	ALSPVIPIIPR	Q6PDK2	Q6PDK2	Histone-lysine N-methyltransferase 2D	Kmt2d	1	S4789	n/a	n/a	6.77553e-32	13615.3	16294.9	19989.3	24637.6	23312.6	25642.7	21502.8	23268.5	1.87826
ALSFS[+80]DGGSK	2	ALSFSDGGSK	P60853	P60853	Leucine zipper putative tumor suppressor 1	Lzts1	1	S233	n/a	n/a	6.51958e-37	44126.1	37052.7	41952.5	10594.7	8378.65	9108.98	16433.9	13246.8	11778.9
ALSHAELFGDES[+80]EEEDSSLGAGAPR	3	ALSHAELFGDESEEEDSSLGAGAPR	Q7TT28	Q7TT28	RNA exonuclease 1 homolog	Rexo1	1	S514	n/a	n/a	1.77574e-42	12420.4	13491.7	13082.7	12587.4	13033.1	12362.3	8987.72	11715.6	12036.5
ALSSGGSITS[+80]PPLSPALPK	2	ALSSGGSITSPPLSPALPK	Q6Y7W8	Q6Y7W8-1	PERQ amino acid-rich with GYF domain-containing protein 2	Gigyf2	1	S26	n/a	n/a	3.43963e-51	10909.3	12785	9944.05	9591.57	10650.7	10683	8092.83	8322.51	10375.4
ALT[+80]PSIEAK	2	ALTPSIEAK	O70305	O70305-1; O70305-2; O70305-3	Ataxin-2; Isoform 2 of Ataxin-2; Isoform 3 of Ataxin-2	Atxn2	1	T710	n/a	n/a	1.03469e-51	12629.8	12326.6	12739.5	7697.74	9100.29	9603.19	15287.1	15230.9	12970.1
ALVVPEPEPDSDS[+80]NQER	2	ALVVPEPEPDSDSNQER	Q5DTM8	Q5DTM8	E3 ubiquitin-protein ligase BRE1A	Rnf20	1	S138	n/a	n/a	2.00393e-30	151493	132808	142430	233450	234966	232577	237287	204861	195559
ALYLEPS[+80]DGVSPTQETGEAQSQDDER	3	ALYLEPSDGVSPTQETGEAQSQDDER	Q6ZPE2	Q6ZPE2; Q6ZPE2-2	Myotubularin-related protein 5; Isoform 2 of Myotubularin-related protein 5	Sbf1	1	S702	n/a	n/a	3.87262e-43	39901.7	36053.9	35767.2	46387.4	44334.7	37442.5	56657.5	55365.8	51384.6
ALYLEPSDGVS[+80]PTQETGEAQSQDDER	3	ALYLEPSDGVSPTQETGEAQSQDDER	Q6ZPE2	Q6ZPE2; Q6ZPE2-2	Myotubularin-related protein 5; Isoform 2 of Myotubularin-related protein 5	Sbf1	1	S706	n/a	n/a	3.87262e-43	43008.9	40386.6	37518.1	53409	49942.9	41963.1	68621.8	64943.5	56779.3
AMS[+80]TTSVTSSQPGK	2	AMSTTSVTSSQPGK	Q62418	Q62418; Q62418-2; Q62418-3	Drebrin-like protein; Isoform 2 of Drebrin-like protein; Isoform 3 of Drebrin-like protein	Dbnl	1	S277	n/a	n/a	1.45074e-52	38934.2	40690	42625.4	20859.7	22623.5	24673.2	21635.7	672.66	730.774
ANKTS[+80]PTSGEGTRPGGIIHVYGDDSSDK	4	ANKTSPTSGEGTRPGGIIHVYGDDSSDK	Q9ESN9	Q9ESN9-1; Q9ESN9-2; Q9ESN9-3; Q9ESN9-4; Q9ESN9-5; Q9ESN9-6	C-Jun-amino-terminal kinase-interacting protein 3; Isoform 1a of C-Jun-amino-terminal kinase-interacting protein 3; Isoform 1b of C-Jun-amino-terminal kinase-interacting protein 3; Isoform 1d of C-Jun-amino-terminal kinase-interacting protein 3; Isoform 3a of C-Jun-amino-terminal kinase-interacting protein 3; Isoform 1e of C-Jun-amino-terminal kinase-interacting protein 3	Mapk8ip3	1	S1200	n/a	n/a	1.80333e-53	31566	31794	26882.8	21939.8	22761.4	25231.7	19020.1	17236.1	18997.5
ANS[+80]DIISLNFR	2	ANSDIISLNFR	Q8C739	Q8C739	Protein FAM110B	Fam110b	1	S297	n/a	n/a	1.61229e-47	105270	102311	171188	120587	126788	128777	66268.3	65387.8	52000.6
ANS[+80]FVGTAQYVSPELLTEK	3	ANSFVGTAQYVSPELLTEK	Q9Z2A0	Q9Z2A0	3-phosphoinositide-dependent protein kinase 1	Pdpk1	1	S244	n/a	n/a	5.18929e-27	22852.9	24120.4	32939.7	35634.6	37966.7	42952.6	34297	34022.9	31937
ANS[+80]PPREFPPATAR	3	ANSPPREFPPATAR	Q8BHL8	Q8BHL8	proteasome inhibitor PI31 subunit	Psmf1	1	S153	n/a	n/a	1.59238e-33	304541	302624	276145	306553	346120	368854	513466	554841	139726
ANSTQEPSQQPASSGASPLSASEGPES[+80]PGSSRPSVAGLR	4	ANSTQEPSQQPASSGASPLSASEGPESPGSSRPSVAGLR	Q8CI51	Q8CI51	PDZ and LIM domain protein 5	Pdlim5	1	S332	n/a	n/a	6.26577e-38	37042.2	46728.4	44302.8	44818.8	54051.3	57599.1	78322.6	71632.1	82805.7
ANTLS[+80]PVR	2	ANTLSPVR	Q69Z38	Q69Z38	Pseudopodium-enriched atypical kinase 1	Peak1	1	S282	n/a	n/a	1.68189e-60	8276.03	8088.92	9636.71	11339.9	13053	11454.3	11261.8	13943.4	11321.9
APAPAAPAAAEPQAEAPAAAAS[+80]SEQSVAVKE	3	APAPAAPAAAEPQAEAPAAAASSEQSVAVKE	Q91XV3	Q91XV3	Brain acid soluble protein 1	Basp1	1	S217	n/a	n/a	6.35289e-62	168634	126129	173720	142870	127505	128213	132418	149803	142146
APAPAAPAAAEPQAEAPAAAASS[+80]EQSVAVKE	3	APAPAAPAAAEPQAEAPAAAASSEQSVAVKE	Q91XV3	Q91XV3	Brain acid soluble protein 1	Basp1	1	S218	n/a	n/a	6.35289e-62	180809	118352	185237	155357	139524	139786	150543	163263	155919
APAPAAPAAAEPQAEAPAAAASSEQS[+80]VAVKE	3	APAPAAPAAAEPQAEAPAAAASSEQSVAVKE	Q91XV3	Q91XV3	Brain acid soluble protein 1	Basp1	1	S221	n/a	n/a	6.35289e-62	183500	53833.9	188047	159205	141766	143242	142458	165315	155074
APGS[+80]PGAGNPPGTPK	2	APGSPGAGNPPGTPK	Q56A10	Q56A10; Q56A10-2	zinc finger protein 608; Isoform 2 of Zinc finger protein 608	Znf608	1	S626	n/a	n/a	2.44225e-29	24658.1	19702.9	23993.9	24747.5	21151.1	21202.8	25798.2	21772.6	19172.3
APKEELAS[+80]DLEEMATSSAK	3	APKEELASDLEEMATSSAK	Q9D6Z1	Q9D6Z1	Nucleolar protein 56	Nop56	1	S513	n/a	n/a	4.69428e-50	69754.9	55827.2	55185.8	61762.3	59011.4	64022.2	31514.7	34912.7	38735.8
APLVGS[+80]PVHLGPSQPLK	2	APLVGSPVHLGPSQPLK	Q6P5H2	Q6P5H2-1; Q6P5H2-2	Nestin; Isoform 2 of Nestin	Nes	1	S1793	n/a	n/a	6.9701e-63	43488.6	59577.6	52609.2	58276.6	53639.4	50783.7	47729.3	38281.1	46846.2
APPAS[+80]KASPAPTPTPAGAASPLAAVAAPATDAPQAK	4	APPASKASPAPTPTPAGAASPLAAVAAPATDAPQAK	P13595	P13595	Neural cell adhesion molecule 1	Ncam1	1	S943	n/a	n/a	1.21717e-59	153202	163670	164854	76522	79366.9	78231.9	28104.8	27620.3	24572.1
APPASKASPAPT[+80]PTPAGAASPLAAVAAPATDAPQAK	4	APPASKASPAPTPTPAGAASPLAAVAAPATDAPQAK	P13595	P13595	Neural cell adhesion molecule 1	Ncam1	1	T950	n/a	n/a	1.21717e-59	138600	147726	149969	63063.6	61106.9	61299	18012.5	18614.6	16738.2
APPASKASPAPTPT[+80]PAGAASPLAAVAAPATDAPQAK	4	APPASKASPAPTPTPAGAASPLAAVAAPATDAPQAK	P13595	P13595	Neural cell adhesion molecule 1	Ncam1	1	T952	n/a	n/a	1.21717e-59	127081	136106	137712	58085.9	57482.1	57926.2	16211.2	17441.4	16653.8
APQS[+80]PTLAPAK	2	APQSPTLAPAK	P97792	P97792-1	Coxsackievirus and adenovirus receptor homolog	Cxadr	1	S332	n/a	n/a	6.9298e-46	1.2121e+06	1.18526e+06	1.23589e+06	551396	578364	570387	644203	551729	665299
APQTS[+80]SPPPVR	2	APQTSSPPPVR	Q52KI8	Q52KI8-1	Serine/arginine repetitive matrix protein 1	Srrm1	1	S713	n/a	n/a	2.11848e-84	877209	913517	803255	1.07753e+06	968200	1.03715e+06	1.3255e+06	1.21142e+06	1.36626e+06
APQTSS[+80]PPPVRR	3	APQTSSPPPVRR	Q52KI8	Q52KI8-1	Serine/arginine repetitive matrix protein 1	Srrm1	1	S714	n/a	n/a	2.11848e-84	45323.7	38189.8	36377.2	65212.3	63743.4	65678.4	88125.2	81625.2	89268.9
APS[+80]LTDLVK	2	APSLTDLVK	Q8BZ47	Q8BZ47	zinc finger protein 609	Znf609	1	S1057	n/a	n/a	1.42133e-66	20808.7	18563.3	19400.6	21487.6	19880.8	21057	20748	20665.9	26636
APS[+80]PAPSSVPLGSEKPSSVSQDR	3	APSPAPSSVPLGSEKPSSVSQDR	Q99NH0	Q99NH0-1	Ankyrin repeat domain-containing protein 17	Ankrd17	1	S2401	n/a	n/a	2.4368e-51	140921	137356	140763	89618	98177.2	90458	148494	166382	167496
APS[+80]PPMSQVFR	2	APSPPMSQVFR	Q9EST3	Q9EST3; Q9EST3-2	Eukaryotic translation initiation factor 4E transporter; Isoform 2 of Eukaryotic translation initiation factor 4E transporter	Eif4enif1	1	S563	n/a	n/a	8.1909e-50	38469.5	27182.9	30972.8	26764.6	17344.9	26620.9	20371.9	14256.8	20327.9
APS[+80]PPPQPQPPAPPAR	3	APSPPPQPQPPAPPAR	Q6KAU7	Q6KAU7; Q6KAU7-2; Q6KAU7-3	Pleckstrin homology domain-containing family G member 2; Isoform 2 of Pleckstrin homology domain-containing family G member 2; Isoform 3 of Pleckstrin homology domain-containing family G member 2	Plekhg2	1	S1302	n/a	n/a	6.32592e-26	36239.7	27938.6	40584.4	19797.6	57950.1	44220	38489.5	30420	53842.5
APS[+80]RQDVYGPQPQVR	3	APSRQDVYGPQPQVR	P30999	P30999-1	Catenin delta-1	Ctnnd1	1	S252	n/a	n/a	1.28585e-68	418915	392794	417465	300790	311001	310587	483589	529011	548499
APS[+80]SDEECFFDLLSK	2	APSSDEECFFDLLSK	Q6IR34	Q6IR34-2	Isoform 2 of G-protein-signaling modulator 1	Gpsm1	1	S430	n/a	n/a	6.94311e-51	109079	96704.8	107684	120817	111241	104425	99781.7	104806	107623
APSS[+80]DEECFFDLLSK	3	APSSDEECFFDLLSK	Q6IR34	Q6IR34-2	Isoform 2 of G-protein-signaling modulator 1	Gpsm1	1	S431	n/a	n/a	6.94311e-51	11994.9	13292.3	11813.3	14382.2	13928.6	14246.8	8297.21	10242.9	9609.23
APTAALS[+80]PEPQDSK	2	APTAALSPEPQDSK	D3YXK2	D3YXK2	Scaffold attachment factor B1	Safb	1	S366	n/a	n/a	2.70459e-43	27463.9	38737.2	29954.6	30061.9	27357.2	32485.4	39012.3	36734.7	38704
APTAALS[+80]PEPQDSKEDVK	2	APTAALSPEPQDSKEDVK	D3YXK2	D3YXK2	Scaffold attachment factor B1	Safb	1	S366	n/a	n/a	2.70459e-43	40465.6	42968.3	48025.3	62663.5	53166.7	54432	46212.7	47074.4	47201.4
AQCET[+80]LSPDGLPEEQPQTTK	3	AQCETLSPDGLPEEQPQTTK	Q7TMY8	Q7TMY8; Q7TMY8-3; Q7TMY8-4	E3 ubiquitin-protein ligase HUWE1; Isoform 3 of E3 ubiquitin-protein ligase HUWE1; Isoform 4 of E3 ubiquitin-protein ligase HUWE1	Huwe1	1	T3661	n/a	n/a	1.76315e-38	34772.2	35160.3	29379.6	53825.3	55220.8	58473.6	37676.6	30310.4	24643.6
AQIITEKT[+80]SPK	2	AQIITEKTSPK	Q99P72	Q99P72-2	Reticulon-4	Rtn4	1	T488	n/a	n/a	4.60589e-51	45727	40575.3	38901.9	49172.4	55471.3	45437.9	17107.2	19033.8	19277
AQIITEKTS[+80]PK	2	AQIITEKTSPK	Q99P72	Q99P72-2	Reticulon-4	Rtn4	1	S489	n/a	n/a	4.60589e-51	50649.7	46025	46639	54914.4	63518.6	51345.6	17755.2	20920.8	20649
AQISS[+80]PNLR	2	AQISSPNLR	O89032	O89032-1; O89032-2; O89032-3	SH3 and PX domain-containing protein 2A; Isoform 2 of SH3 and PX domain-containing protein 2A; Isoform 3 of SH3 and PX domain-containing protein 2A	Sh3pxd2a	1	S420	n/a	n/a	2.05776e-46	23707.3	31911.9	37038.4	29104.4	25412.2	29696.1	53716.5	45625.5	52366.2
AQPAPPELNS[+80]ESEDYSPSSSETVR	3	AQPAPPELNSESEDYSPSSSETVR	Q9JLM8	Q9JLM8	serine/threonine-protein kinase DCLK1	Dclk1	1	S736	n/a	n/a	4.75906e-75	228202	225135	227501	223059	232310	238785	294810	283592	262958
AQPAPPELNSESEDYS[+80]PSSSETVR	3	AQPAPPELNSESEDYSPSSSETVR	Q9JLM8	Q9JLM8	serine/threonine-protein kinase DCLK1	Dclk1	1	S742	n/a	n/a	4.75906e-75	268478	259501	265219	271730	286686	295420	367306	360825	328045
AQPGS[+80]PQALGGPHGPATAK	3	AQPGSPQALGGPHGPATAK	Q6P9K8	Q6P9K8; Q6P9K8-2; Q6P9K8-3	Caskin-1; Isoform 2 of Caskin-1; Isoform 3 of Caskin-1	Caskin1	1	S791	n/a	n/a	7.37149e-51	15471.3	18015.2	19553.4	4714.43	5695.71	5336.1	8283.36	6729.59	7733
AQQVAEQQSQQEQGGT[+80]PPAPHSPFR	3	AQQVAEQQSQQEQGGTPPAPHSPFR	Q80YF9	Q80YF9	Rho GTPase-activating protein 33	Arhgap33	1	T943	n/a	n/a	1.11376e-42	20481.7	20434.2	21065.1	31542	34903.2	32709.5	18077.3	25863.1	17243.2
AQS[+80]PSYVTSTGVSPSR	2	AQSPSYVTSTGVSPSR	Q68FH0	Q68FH0; Q68FH0-2	Plakophilin-4; Isoform 2 of Plakophilin-4	Pkp4	1	S220	n/a	n/a	5.01413e-59	10081.9	8072.42	9226.27	13116.5	13574.5	13054.1	13392.1	14421.5	9860.38
AQT[+80]LPTSVVTITSESSPGKR	3	AQTLPTSVVTITSESSPGKR	Q62261	Q62261-1	Spectrin beta chain, non-erythrocytic 1	Sptbn1	1	T2327	n/a	n/a	2.14311e-87	9944.72	8616.2	11139.7	14205	13177.1	16440.4	9752.14	8786.36	10953.6
AQTLPTSVVTIT[+80]SESSPGKR	3	AQTLPTSVVTITSESSPGKR	Q62261	Q62261-1	Spectrin beta chain, non-erythrocytic 1	Sptbn1	1	T2336	n/a	n/a	2.14311e-87	238280	255489	262798	123718	133759	139864	132562	123707	121141
AQTLPTSVVTITSES[+80]SPGKR	3	AQTLPTSVVTITSESSPGKR	Q62261	Q62261-1	Spectrin beta chain, non-erythrocytic 1	Sptbn1	1	S2339	n/a	n/a	2.14311e-87	304816	319664	333951	158187	169878	178600	171666	153271	152671
ARPT[+80]SAGGLSLLPPPPGGK	3	ARPTSAGGLSLLPPPPGGK	Q9D1J1	Q9D1J1	Adaptin ear-binding coat-associated protein 2	Necap2	1	T180	n/a	n/a	2.27251e-66	17190.3	15820.6	19234.5	33293.3	35049.3	36998.5	23332.7	16099.5	18811.1
ARS[+80]APPMEGAR	3	ARSAPPMEGAR	Q91VU8	Q91VU8	Prostate tumor-overexpressed gene 1 protein homolog	Ptov1	1	S53	n/a	n/a	1.29531e-48	2626.92	2809.81	3064.41	3044.56	2826.93	3047.7	3655.36	3478.41	2875.67
ARS[+80]YIETETESR	3	ARSYIETETESR	Q8C8R3	Q8C8R3-1; Q8C8R3-5	Ankyrin-2; Isoform 5 of Ankyrin-2	Ank2	1	S3362	n/a	n/a	4.90729e-64	34716.8	33598.8	31646.9	52984.3	50290.8	56366.6	97550.7	91796.4	90187.2
ARVDHGAEIITQS[+80]PSR	3	ARVDHGAEIITQSPSR	P20357	P20357	microtubule-associated protein 2	Map2	1	S1783	n/a	n/a	3.15633e-71	1.10342e+06	1.07987e+06	1.11465e+06	692793	670415	705364	626497	670099	743651
AS[+80]PALGSGHHDGSGDSLEMSSLDR	3	ASPALGSGHHDGSGDSLEMSSLDR	Q9CZW5	Q9CZW5	Mitochondrial import receptor subunit TOM70	Tomm70	1	S94	n/a	n/a	2.02996e-49	69393.7	69578.1	68664.8	56736.9	54522.7	53930.3	64531.6	72362.1	71717.2
AS[+80]PALGSGHHDGSGDSLEMSSLDR	4	ASPALGSGHHDGSGDSLEMSSLDR	Q9CZW5	Q9CZW5	Mitochondrial import receptor subunit TOM70	Tomm70	1	S94	n/a	n/a	2.02996e-49	28594.2	24134.1	20106.3	20062.1	23080	22859	18394.4	20342.9	10148.8
AS[+80]PALVAK	2	ASPALVAK	P70297	P70297	signal transducing adapter molecule 1	Stam	1	S156	n/a	n/a	3.14933e-52	11615.8	12875	11877	3568.33	3510.89	3456.6	8862.53	7380.78	6958.86
AS[+80]PAPTPTPAGAASPLAAVAAPATDAPQAK	3	ASPAPTPTPAGAASPLAAVAAPATDAPQAK	P13595	P13595	Neural cell adhesion molecule 1	Ncam1	1	S946	n/a	n/a	1.21717e-59	54018.1	47700.4	97706.7	94079.4	109941	34167.3	39895.5	29600.1	26205.1
AS[+80]PGPGGLSGGESLLVK	2	ASPGPGGLSGGESLLVK	P58404	P58404-1; P58404-2	Striatin-4; Isoform 2 of Striatin-4	Strn4	1	S223	n/a	n/a	3.50896e-66	51672.4	59741.6	52805.3	39599.8	40749	38716.3	46344.5	50657.3	50296.7
AS[+80]PPPQGPLPGPPGALHR	3	ASPPPQGPLPGPPGALHR	Q3U2S4	Q3U2S4-1; Q3U2S4-2	OTU domain-containing protein 5; Isoform 2 of OTU domain-containing protein 5	Otud5	1	S64	n/a	n/a	5.35769e-54	38508.4	26683.6	36859.8	41673.5	44751.4	41455.3	26282.8	18521.6	24375.9
AS[+80]PSPQPSSQPLQINR	2	ASPSPQPSSQPLQINR	Q3UMY5	Q3UMY5-1	Echinoderm microtubule-associated protein-like 4	Eml4	1	S144	n/a	n/a	3.28567e-52	37560.6	34105.9	32985.6	30123.4	30560.8	31388.3	95850.5	98582	108783
AS[+80]SCETYEYPAR	2	ASSCETYEYPAR	Q9Z1S8	Q9Z1S8	GRB2-associated-binding protein 2	Gab2	1	S401	n/a	n/a	4.78602e-56	59375.8	58785.6	62963.8	57886.9	57080.1	52745.1	53377.1	50474.9	54090.5
AS[+80]SPPDRIDIFGR	2	ASSPPDRIDIFGR	Q3UL36	Q3UL36-1; Q3UL36-2	Arginine and glutamate-rich protein 1; Isoform 2 of Arginine and glutamate-rich protein 1	Arglu1	1	S74	n/a	n/a	1.29538e-40	414314	469769	448792	656598	624716	519718	543185	568265	604219
AS[+80]SPSLFSTEGKPK	2	ASSPSLFSTEGKPK	Q8R550	Q8R550-1; Q8R550-2; Q8R550-3	SH3 domain-containing kinase-binding protein 1; Isoform 2 of SH3 domain-containing kinase-binding protein 1; Isoform 3 of SH3 domain-containing kinase-binding protein 1	Sh3kbp1	1	S630	n/a	n/a	3.05012e-40	29858.8	29225.9	30804.7	11884	10755.3	12565.7	15611	18279.8	19584.5
AS[+80]YSSQHGHLAPELR	3	ASYSSQHGHLAPELR	O35927	O35927; O35927-2	Catenin delta-2; Isoform 2 of Catenin delta-2	Ctnnd2	1	S395	n/a	n/a	9.68971e-77	31346.3	33350.3	32483.2	30710.9	34638.3	30859.4	25815.9	31223	24135.1
ASAAEGSEAS[+80]PPSLR	2	ASAAEGSEASPPSLR	Q8BNW9	Q8BNW9	Kelch repeat and BTB domain-containing protein 11	Kbtbd11	1	S70	n/a	n/a	3.21831e-43	176243	172668	164441	209301	208940	206031	222427	214005	220074
ASAPAT[+80]PLSPTR	2	ASAPATPLSPTR	P14733	P14733	Lamin-B1	Lmnb1	1	T21	n/a	n/a	1.13748e-67	7984.6	8554.32	8755.72	8764.38	8828.21	10597.8	18816	15292	17066.6
ASAPRPPPAPADGADPAPVEESEARPDGEGS[+80]PSKGR	4	ASAPRPPPAPADGADPAPVEESEARPDGEGSPSKGR	Q6PAJ1	Q6PAJ1	Breakpoint cluster region protein	Bcr	1	S122	n/a	n/a	5.66128e-82	163199	186878	173727	169309	176074	179834	108341	128467	131053
ASDPQS[+80]PPQVSR	2	ASDPQSPPQVSR	Q5F2E8	Q5F2E8	Serine/threonine-protein kinase TAO1	Taok1	1	S421	n/a	n/a	6.19422e-37	199771	224119	252374	279735	288414	281332	315747	295262	283718
ASEPVKEPVQTAQS[+80]PAPVEK	3	ASEPVKEPVQTAQSPAPVEK	Q6DID3	Q6DID3	Protein SCAF8	Scaf8	1	S617	n/a	n/a	8.5954e-46	138361	136152	127203	105649	109844	116783	162332	158511	150398
ASGQAFELILS[+80]PR	3	ASGQAFELILSPR	P54227	P54227	Stathmin	Stmn1	1	S25	n/a	n/a	1.37023e-70	298063	303136	243829	443997	466946	368725	126016	123823	117822
ASIGNIALS[+80]PSPVR	2	ASIGNIALSPSPVR	Q8VD37	Q8VD37-1; Q8VD37-6; Q8VD37-8	SH3-containing GRB2-like protein 3-interacting protein 1; Isoform 6 of SH3-containing GRB2-like protein 3-interacting protein 1; Isoform 7 of SH3-containing GRB2-like protein 3-interacting protein 1	Sgip1	1	S149	n/a	n/a	3.71218e-53	38799.9	42742.5	45650.5	32520.6	29928	28386.6	6151.16	6710.45	6782.72
ASPAPTPTPAGAAS[+80]PLAAVAAPATDAPQAK	3	ASPAPTPTPAGAASPLAAVAAPATDAPQAK	P13595	P13595	Neural cell adhesion molecule 1	Ncam1	1	S958	n/a	n/a	1.21717e-59	227201	227654	219153	158187	180725	215500	56498.8	47967.5	47506.3
ASPS[+80]PQPSSQPLQINR	2	ASPSPQPSSQPLQINR	Q3UMY5	Q3UMY5-1	Echinoderm microtubule-associated protein-like 4	Eml4	1	S146	n/a	n/a	3.28567e-52	43538.4	45829.3	38537.4	51587.9	52431.2	53563.6	85852.1	91623.4	99465.6
ASPVPGPGT[+80]PTR	2	ASPVPGPGTPTR	Q8BHL3	Q8BHL3	TBC1 domain family member 10B	Tbc1d10b	1	T136	n/a	n/a	1.40812e-50	49940.7	48971.8	55400.6	40888.5	35373.7	38401.7	57349.2	53892.4	54617
ASS[+80]CETYEYPAR	2	ASSCETYEYPAR	Q9Z1S8	Q9Z1S8	GRB2-associated-binding protein 2	Gab2	1	S402	n/a	n/a	4.78602e-56	83487.4	81087.4	88631.8	80807.3	77798.8	72262.6	77914.7	68477.6	75581.7
ASS[+80]FADMMGILK	2	ASSFADMMGILK	Q9CWE0	Q9CWE0	Mitochondrial fission regulator 1-like	Mtfr1l	1	S235	n/a	n/a	9.71391e-30	10029.9	9068.33	10500.9	10455.3	10120.5	11085.4	3349.17	3354.02	4646.25
ASS[+80]FSGISILTR	2	ASSFSGISILTR	Q80TM6	Q80TM6-1; Q80TM6-2; Q80TM6-3; Q80TM6-4	R3H domain-containing protein 2; Isoform 2 of R3H domain-containing protein 2; Isoform 3 of R3H domain-containing protein 2; Isoform 4 of R3H domain-containing protein 2	R3hdm2	1	S381	n/a	n/a	3.48135e-32	30839.2	31956.4	60852.3	44775.2	53812.1	55386	40820	37873.6	35249
ASS[+80]LNFLNK	2	ASSLNFLNK	O88448	O88448	Kinesin light chain 2	Klc2	1	S575	n/a	n/a	3.81693e-64	133885	139519	144497	108537	118937	107122	98711.7	100176	97538.8
ASS[+80]PPDRIDIFGR	3	ASSPPDRIDIFGR	Q3UL36	Q3UL36-1	Arginine and glutamate-rich protein 1	Arglu1	1	S75	n/a	n/a	6.45433e-53	515679	617613	578948	760006	886928	880601	899527	850736	901791
ASS[+80]PVTAATFITENR	2	ASSPVTAATFITENR	Q8K298	Q8K298	actin-binding protein anillin	Anln	1	S293	n/a	n/a	7.94792e-47	9150.29	6784.4	6601.6	8890.55	9341.58	9122.91	15694.7	17680	19950.9
ASSSADVGISKS[+80]TEDLSPQR	3	ASSSADVGISKSTEDLSPQR	Q80TH2	Q80TH2; Q80TH2-1; Q80TH2-2	Protein LAP2; Isoform 1 of Protein LAP2; Isoform 2 of Protein LAP2	Erbin	1	S849	n/a	n/a	6.50648e-42	22281	24412.1	25897.9	22777.6	22497.8	24313.2	43759.8	49011.2	43316.9
ASTIFLSKS[+80]QTDVR	2	ASTIFLSKSQTDVR	Q8BGU5	Q8BGU5-1	cyclin-Y	Ccny	1	S73	n/a	n/a	7.99799e-52	18718.9	17508	22713.4	16566.6	14693.6	15923.2	8589.75	9199.31	9596.23
ASVAS[+80]DPESPPGGNEPAAASGQR	3	ASVASDPESPPGGNEPAAASGQR	Q9D0L8	Q9D0L8-1; Q9D0L8-2; Q9D0L8-3	mRNA cap guanine-N7 methyltransferase; Isoform 2 of mRNA cap guanine-N7 methyltransferase; Isoform 3 of mRNA cap guanine-N7 methyltransferase	Rnmt	1	S11	n/a	n/a	1.54698e-63	742757	755744	777068	824438	820574	902243	991909	997271	1.01023e+06
ASVASDPES[+80]PPGGNEPAAASGQR	3	ASVASDPESPPGGNEPAAASGQR	Q9D0L8	Q9D0L8-1; Q9D0L8-2; Q9D0L8-3	mRNA cap guanine-N7 methyltransferase; Isoform 2 of mRNA cap guanine-N7 methyltransferase; Isoform 3 of mRNA cap guanine-N7 methyltransferase	Rnmt	1	S15	n/a	n/a	1.54698e-63	791440	805582	830166	878243	876529	961539	1.05234e+06	1.04829e+06	1.06759e+06
ASVGQS[+80]PVLPSTTFK	2	ASVGQSPVLPSTTFK	Q6NXI6	Q6NXI6; Q6NXI6-2	Regulation of nuclear pre-mRNA domain-containing protein 2; Isoform 2 of Regulation of nuclear pre-mRNA domain-containing protein 2	Rprd2	1	S633	n/a	n/a	1.01968e-21	8266.98	11721.4	10793.9	9649.22	10591.2	12514.4	12455	16596.9	17855
ASVPAALAS[+80]PSAR	2	ASVPAALASPSAR	P35710	P35710-1; P35710-2; P35710-3	Transcription factor SOX-5; Isoform 2 of Transcription factor SOX-5; Isoform 3 of Transcription factor SOX-5	Sox5	1	S439	n/a	n/a	2.03251e-51	20331.9	19431.7	15734.6	28643.3	27864.7	29739.6	21193.5	22186.3	21396.7
ASVSDLS[+80]PR	2	ASVSDLSPR	Q569Z6	Q569Z6	Thyroid hormone receptor-associated protein 3	Thrap3	1	S243	n/a	n/a	1.00088e-73	887551	882332	885790	862060	811778	828915	1.31347e+06	1.27208e+06	1.3923e+06
AT[+80]LSDSEIETNSATSAIFGK	3	ATLSDSEIETNSATSAIFGK	Q80U28	Q80U28; Q80U28-10; Q80U28-11; Q80U28-14; Q80U28-15; Q80U28-2; Q80U28-3; Q80U28-4; Q80U28-5; Q80U28-6; Q80U28-7; Q80U28-8; Q80U28-9	MAP kinase-activating death domain protein; Isoform 10 of MAP kinase-activating death domain protein; Isoform 11 of MAP kinase-activating death domain protein; Isoform 14 of MAP kinase-activating death domain protein; Isoform 15 of MAP kinase-activating death domain protein; Isoform 2 of MAP kinase-activating death domain protein; Isoform 3 of MAP kinase-activating death domain protein; Isoform 4 of MAP kinase-activating death domain protein; Isoform 5 of MAP kinase-activating death domain protein; Isoform 6 of MAP kinase-activating death domain protein; Isoform 7 of MAP kinase-activating death domain protein; Isoform 8 of MAP kinase-activating death domain protein; Isoform 9 of MAP kinase-activating death domain protein	Madd	1	T1216	n/a	n/a	2.78832e-44	16256.5	15675	13824.2	24257.9	27154.2	20280.6	18936.9	18896.6	19815.5
AT[+80]SNVFAMFDQSQIQEFK	3	ATSNVFAMFDQSQIQEFK	Q3THE2	Q3THE2; Q9CQ19	Myosin regulatory light chain 12B; Myosin regulatory light polypeptide 9	Myl12b	1	T19	n/a	n/a	2.16994e-33	62733.9	60774.6	52631	53370.3	50395.2	51010.8	75636.1	82489.2	103716
AT[+80]SPSTLVSTGPSSR	2	ATSPSTLVSTGPSSR	P27546	P27546-1; P27546-2; P27546-3	Microtubule-associated protein 4; Isoform 2 of Microtubule-associated protein 4; Isoform 3 of Microtubule-associated protein 4	Map4	1	T784	n/a	n/a	4.11616e-70	783150	814060	837550	471596	377310	399236	437572	487159	559655
ATAPQTQHVS[+80]PMR	3	ATAPQTQHVSPMR	P57776	P57776-1; P57776-2; P57776-3	Elongation factor 1-delta; Isoform 2 of Elongation factor 1-delta; Isoform 3 of Elongation factor 1-delta	Eef1d	1	S512	n/a	n/a	1.4952e-33	40644.6	31138.8	31902.3	43577.8	39107.3	43938.6	34253.7	28932.9	28445.4
ATGGLCLLGAYADS[+80]DDDESDVSEK	3	ATGGLCLLGAYADSDDDESDVSEK	Q6ZQ03	Q6ZQ03-1; Q6ZQ03-2; Q6ZQ03-3	Formin-binding protein 4; Isoform 2 of Formin-binding protein 4; Isoform 3 of Formin-binding protein 4	Fnbp4	1	S120	n/a	n/a	4.54972e-50	13267.9	10330.4	11533.5	18078.7	18176.8	16203.2	23714.9	20871.1	18174.5
ATLS[+80]DSEIETNSATSAIFGK	3	ATLSDSEIETNSATSAIFGK	Q80U28	Q80U28; Q80U28-10; Q80U28-11; Q80U28-14; Q80U28-15; Q80U28-2; Q80U28-3; Q80U28-4; Q80U28-5; Q80U28-6; Q80U28-7; Q80U28-8; Q80U28-9	MAP kinase-activating death domain protein; Isoform 10 of MAP kinase-activating death domain protein; Isoform 11 of MAP kinase-activating death domain protein; Isoform 14 of MAP kinase-activating death domain protein; Isoform 15 of MAP kinase-activating death domain protein; Isoform 2 of MAP kinase-activating death domain protein; Isoform 3 of MAP kinase-activating death domain protein; Isoform 4 of MAP kinase-activating death domain protein; Isoform 5 of MAP kinase-activating death domain protein; Isoform 6 of MAP kinase-activating death domain protein; Isoform 7 of MAP kinase-activating death domain protein; Isoform 8 of MAP kinase-activating death domain protein; Isoform 9 of MAP kinase-activating death domain protein	Madd	1	S1218	n/a	n/a	2.78832e-44	23624	21610.9	17842.8	33214.9	35544.4	27298.7	24883.4	25857.1	27818.4
ATS[+80]PLIEETPIGSIK	2	ATSPLIEETPIGSIK	Q8C8R3	Q8C8R3-1; Q8C8R3-5	Ankyrin-2; Isoform 5 of Ankyrin-2	Ank2	1	S1722	n/a	n/a	4.90729e-64	80813.1	77488.1	57554.6	38854.3	34462.3	37843.4	8562.46	8769.7	10596.8
ATS[+80]PLIEETPIGSIKDK	3	ATSPLIEETPIGSIKDK	Q8C8R3	Q8C8R3-1; Q8C8R3-5	Ankyrin-2; Isoform 5 of Ankyrin-2	Ank2	1	S1722	n/a	n/a	4.90729e-64	39491.4	45363.9	39749.8	47214.2	43851.7	43812.2	2993.18	5368.49	1.61719
ATS[+80]PSTLVSTGPSSR	2	ATSPSTLVSTGPSSR	P27546	P27546-1; P27546-2; P27546-3	Microtubule-associated protein 4; Isoform 2 of Microtubule-associated protein 4; Isoform 3 of Microtubule-associated protein 4	Map4	1	S785	n/a	n/a	4.11616e-70	785898	808642	835559	473179	376703	397319	431080	485406	561316
ATVTPS[+80]PVK	2	ATVTPSPVK	Q80XU3	Q80XU3	Nuclear ubiquitous casein and cyclin-dependent kinase substrate 1	Nucks1	1	S181	n/a	n/a	2.04931e-53	81152.1	78823.4	74162.8	43117.1	48985.3	43033	136966	139129	137921
AVCST[+80]YLQSR	2	AVCSTYLQSR	O88904	O88904-1; O88904-2; O88904-3; Q9QZR5; Q9QZR5-2; Q9QZR5-3; Q9QZR5-4	Homeodomain-interacting protein kinase 1; Isoform 2 of Homeodomain-interacting protein kinase 1; Isoform 3 of Homeodomain-interacting protein kinase 1; Homeodomain-interacting protein kinase 2; Isoform 2 of Homeodomain-interacting protein kinase 2; Isoform 3 of Homeodomain-interacting protein kinase 2; Isoform 4 of Homeodomain-interacting protein kinase 2	Hipk1	1	T351	n/a	n/a	4.59687e-27	20877.6	22703.9	21593.1	31407.5	26463.4	21211.7	38241.2	33773.7	33166.7
AVGGAPS[+80]PPPPVR	2	AVGGAPSPPPPVR	Q8BHL3	Q8BHL3	TBC1 domain family member 10B	Tbc1d10b	1	S664	n/a	n/a	1.40812e-50	81737	83141.9	79995.2	39213.4	42056.5	43885.8	64258.3	62970.6	69292
AVLPAS[+80]PEPR	2	AVLPASPEPR	Q8K327	Q8K327	Chromosome alignment-maintaining phosphoprotein 1	Champ1	1	S532	n/a	n/a	1.44633e-69	43593.3	43523.8	40197.5	48576.6	47017.6	47986.6	61164	54320.8	60712
AVPVS[+80]PSAVEEDEDEDGHTVVATAR	3	AVPVSPSAVEEDEDEDGHTVVATAR	P39447	P39447	Tight junction protein ZO-1	Tjp1	1	S1614	n/a	n/a	1.53644e-45	17653.9	15205.7	13964.2	29244.5	25680	28144.9	44847.2	42933.3	42825.4
AVS[+80]AECLGPPLDSSTK	2	AVSAECLGPPLDSSTK	Q9QXL1	Q9QXL1	Kinesin-like protein KIF21B	Kif21b	1	S1150	n/a	n/a	3.25747e-74	392667	349416	342423	293339	283813	268002	214500	210741	217635
AVS[+80]PAVPFSR	2	AVSPAVPFSR	Q924A2	Q924A2	Protein capicua homolog	Cic	1	S766	n/a	n/a	4.93807e-37	21211	21654.5	22125.3	17894.8	18152.5	17841.3	25176.3	29663.1	31873.8
AVTTVTQSTPVPGPSVPPPEELQVS[+80]PGPR	4	AVTTVTQSTPVPGPSVPPPEELQVSPGPR	Q61191	Q61191	Host cell factor 1	Hcfc1	1	S1516	n/a	n/a	8.53073e-20	12433.8	12171.4	9176.22	9459.25	10967.4	12784.8	9301.14	9440.66	8971.75
AVVYRETDPS[+80]PEER	3	AVVYRETDPSPEER	Q9Z2H5	Q9Z2H5-1; Q9Z2H5-2; Q9Z2H5-3	Band 4.1-like protein 1; Isoform 2 of Band 4.1-like protein 1; Isoform 3 of Band 4.1-like protein 1	Epb41l1	1	S868	n/a	n/a	5.55027e-81	38971.5	32584.8	32845.9	41834.2	43858.1	42053.5	5012.4	5053.43	3963.18
AVYQGPGSS[+80]PVKS	2	AVYQGPGSSPVKS	O88587	O88587-1; O88587-2	Catechol O-methyltransferase; Isoform Soluble of Catechol O-methyltransferase	Comt	1	S261	n/a	n/a	6.08715e-26	104013	101793	106540	131064	125960	118878	208933	206834	193889
AYS[+80]GSDLPSGTGSGGGGADGAR	2	AYSGSDLPSGTGSGGGGADGAR	Q71FD5	Q71FD5	E3 ubiquitin-protein ligase ZNRF2	Znrf2	1	S18	n/a	n/a	7.11544e-51	246534	262952	262752	206844	195293	189161	145217	137823	144320
CGSGPVHISGQHLVAVEEDAES[+80]EDEDEEDVK	4	CGSGPVHISGQHLVAVEEDAESEDEDEEDVK	Q61937	Q61937	Nucleophosmin	Npm1	1	S125	n/a	n/a	1.82718e-37	918581	1.05743e+06	1.01931e+06	1.01744e+06	1.03024e+06	1.05739e+06	1.38176e+06	1.40069e+06	1.63633e+06
CLS[+80]PDDSTVK	2	CLSPDDSTVK	Q9QYR6	Q9QYR6; Q9QYR6-2	Microtubule-associated protein 1A; Isoform 2 of Microtubule-associated protein 1A	Map1a	1	S1205	n/a	n/a	1.37606e-74	25614	29623.7	30770.4	33223.7	35566.9	33816.1	22822.4	20550.3	22728.7
CPS[+80]QSSSRPATGISQPPTTPTGQATR	3	CPSQSSSRPATGISQPPTTPTGQATR	Q6ZQ58	Q6ZQ58-1	La-related protein 1	Larp1	1	S1032	n/a	n/a	1.05686e-75	33149.1	36922.7	32493.6	26446.2	30133.3	32902.8	26046.1	24749.5	28639.8
DAPRPDHPPHDGHS[+80]PASR	3	DAPRPDHPPHDGHSPASR	Q8K4P0	Q8K4P0	pre-mRNA 3' end processing protein WDR33	Wdr33	1	S1204	n/a	n/a	1.19452e-11	4968.46	5721.5	4355.1	7228.73	7980.15	8417.8	3703.23	4858.83	5696.09
DAPTS[+80]PASVASSSSTPSSK	2	DAPTSPASVASSSSTPSSK	Q08122	Q08122; Q08122-1; Q08122-2; Q08122-4	Transducin-like enhancer protein 3; Isoform 1 of Transducin-like enhancer protein 3; Isoform 2 of Transducin-like enhancer protein 3; Isoform 4 of Transducin-like enhancer protein 3	Tle3	1	S296	n/a	n/a	2.9078e-61	44035.5	42044	48555.5	49923.1	47175.9	42798.6	48100.4	43372.6	41602.4
DAS[+80]PGRGSHSQSSSPGALTLGR	3	DASPGRGSHSQSSSPGALTLGR	O88935	O88935	Synapsin-1	Syn1	1	S427	n/a	n/a	5.17587e-76	470629	493810	536444	394633	447026	444957	115754	122261	134981
DAS[+80]PPPAFKPEPPK	3	DASPPPAFKPEPPK	Q9Z0U1	Q9Z0U1	Tight junction protein ZO-2	Tjp2	1	S968	n/a	n/a	4.88905e-62	49025.4	36937.7	49331.4	62218.2	53725.2	61436.1	129085	133443	116998
DASPGRGS[+80]HSQSSSPGALTLGR	4	DASPGRGSHSQSSSPGALTLGR	O88935	O88935	Synapsin-1	Syn1	1	S432	n/a	n/a	5.17587e-76	76447.4	76054.7	67551.7	47062.6	55170.9	58065.3	23071.3	23349.7	26564.8
DEILPTT[+80]PISEQK	2	DEILPTTPISEQK	P62908	P62908	40S ribosomal protein S3	Rps3	1	T221	n/a	n/a	3.6444e-50	99556.2	93065.7	96650.5	94117.3	86690.9	85928.8	248201	259030	230151
DES[+80]KEPIVEVR	2	DESKEPIVEVR	P13595	P13595-2	Isoform 2 of Neural cell adhesion molecule 1	Ncam1	1	S774	n/a	n/a	1.32494e-35	102248	93260.9	82794	41175.2	68168.9	68082.9	70551.2	75624.6	76671.8
DFQEYVEPGEDFPAS[+80]PQRR	3	DFQEYVEPGEDFPASPQRR	Q8R1Q8	Q8R1Q8	Cytoplasmic dynein 1 light intermediate chain 1	Dync1li1	1	S207	n/a	n/a	3.52844e-63	920205	999686	973433	1.10479e+06	1.01361e+06	1.07303e+06	1.29107e+06	1.2284e+06	1.35951e+06
DGQVINETS[+80]QHHDDLE	2	DGQVINETSQHHDDLE	P20152	P20152	Vimentin	Vim	1	S459	n/a	n/a	1.23435e-73	107448	117779	117085	155443	149124	145858	172133	235268	221783
DGTGLGLGGGS[+80]PGASTPVLLPR	3	DGTGLGLGGGSPGASTPVLLPR	Q3U2I3	Q3U2I3; Q3U2I3-2; Q3U2I3-3	FTS and Hook-interacting protein; Isoform 2 of FTS and Hook-interacting protein; Isoform 3 of FTS and Hook-interacting protein	Fam160a2	1	S900	n/a	n/a	2.33916e-49	31210.2	32380.6	30060.7	5755.29	7556.7	7476.31	20514.4	19344.4	16519.6
DHS[+80]PTPSVFNSDEERYR	3	DHSPTPSVFNSDEERYR	Q9D824	Q9D824-1; Q9D824-2; Q9D824-3	Pre-mRNA 3'-end-processing factor FIP1; Isoform 2 of Pre-mRNA 3'-end-processing factor FIP1; Isoform 3 of Pre-mRNA 3'-end-processing factor FIP1	Fip1l1	1	S479	n/a	n/a	1.5636e-67	17865.9	17569.6	15418.4	23554	17693.2	24496.1	17769.7	19035.2	16248.6
DIIRQPS[+80]EEEIIK	3	DIIRQPSEEEIIK	Q62048	Q62048-1; Q62048-2	Astrocytic phosphoprotein PEA-15; Isoform 2 of Astrocytic phosphoprotein PEA-15	Pea15	1	S116	n/a	n/a	3.82284e-72	287880	278781	292395	368904	322794	369350	606822	601182	565763
DIPSDTQS[+80]PVSTK	2	DIPSDTQSPVSTK	Q7TPV4	Q7TPV4	Myb-binding protein 1A	Mybbp1a	1	S1164	n/a	n/a	3.15969e-51	59292.1	54758.7	56520.4	53557	52254.3	53976.1	80053.9	68608.9	81542.6
DIPSYGS[+80]LSR	2	DIPSYGSLSR	P98203	P98203-1; P98203-2; P98203-3; P98203-4; P98203-5	Armadillo repeat protein deleted in velo-cardio-facial syndrome homolog; Isoform 2 of Armadillo repeat protein deleted in velo-cardio-facial syndrome homolog; Isoform 3 of Armadillo repeat protein deleted in velo-cardio-facial syndrome homolog; Isoform 4 of Armadillo repeat protein deleted in velo-cardio-facial syndrome homolog; Isoform 5 of Armadillo repeat protein deleted in velo-cardio-facial syndrome homolog	Arvcf	1	S205	n/a	n/a	3.63677e-38	301402	283057	290489	356863	361421	341439	559969	557296	577303
DKFS[+80]PTQDRPESSTVLK	3	DKFSPTQDRPESSTVLK	Q8BTI8	Q8BTI8; Q8BTI8-2	serine/arginine repetitive matrix protein 2; Isoform 2 of Serine/arginine repetitive matrix protein 2	Srrm2	1	S1151	n/a	n/a	3.13231e-75	93944.5	98530.4	95941.6	103495	116305	118258	114657	122858	135626
DKRPLS[+80]GPDVSTPQPGSLTSGTK	3	DKRPLSGPDVSTPQPGSLTSGTK	Q8BTW9	Q8BTW9	serine/threonine-protein kinase PAK 4	Pak4	1	S181	n/a	n/a	3.75466e-65	38156.1	50743.8	54574.4	53349.9	54945.6	63075.7	67297.1	66956.4	76346.5
DKTPVQSQQPSATT[+80]PSGADEK	3	DKTPVQSQQPSATTPSGADEK	Q8VDM4	Q8VDM4	26S proteasome non-ATPase regulatory subunit 2	Psmd2	1	T20	n/a	n/a	6.45737e-32	13508.3	16745.9	18861.3	30038.1	23797.8	29152	23757.7	15880.6	13913.4
DLDLLASVPS[+80]PSSVSR	2	DLDLLASVPSPSSVSR	Q7TN29	Q7TN29	Stromal membrane-associated protein 2	Smap2	1	S219	n/a	n/a	1.12247e-52	69523.9	76605.5	74378.9	19041.2	19537.7	21641.9	57339.6	62963.8	61911.4
DLFNGLDS[+80]EEENDGEEEVRPSKDEIGSSSGR	4	DLFNGLDSEEENDGEEEVRPSKDEIGSSSGR	Q9D0E3	Q9D0E3	LysM and putative peptidoglycan-binding domain-containing protein 1	Lysmd1	1	S99	n/a	n/a	3.70075e-22	90501.2	81647.1	86451.3	74929.5	73450.7	74620.2	57081.1	57247.5	41133.7
DLFSLDSEGPS[+80]PTSPPLR	2	DLFSLDSEGPSPTSPPLR	Q99L02	Q99L02	PAXIP1-associated glutamate-rich protein 1A	Pagr1a	1	S233	n/a	n/a	1.23386e-50	13823.6	12595.7	11403.6	4003.37	3066	16135	25073.7	25694.6	26606.8
DLHES[+80]SFSLSGSQIDDHVPKR	4	DLHESSFSLSGSQIDDHVPKR	Q9EQF6	Q9EQF6	Dihydropyrimidinase-related protein 5	Dpysl5	1	S531	n/a	n/a	8.8156e-71	117181	118642	139015	117004	121896	138547	11684.6	10182	13608.3
DLHESS[+80]FSLSGSQIDDHVPK	3	DLHESSFSLSGSQIDDHVPK	Q9EQF6	Q9EQF6	Dihydropyrimidinase-related protein 5	Dpysl5	1	S532	n/a	n/a	8.8156e-71	29589	33814.5	29877	26202.4	25955.7	27574.1	9546.76	13851.3	14500.6
DLHESS[+80]FSLSGSQIDDHVPKR	4	DLHESSFSLSGSQIDDHVPKR	Q9EQF6	Q9EQF6	Dihydropyrimidinase-related protein 5	Dpysl5	1	S532	n/a	n/a	8.8156e-71	86557.8	88386.2	104595	88871.7	89878.6	101777	7719.72	7805.8	11296.5
DLHESSFS[+80]LSGSQIDDHVPK	3	DLHESSFSLSGSQIDDHVPK	Q9EQF6	Q9EQF6	Dihydropyrimidinase-related protein 5	Dpysl5	1	S534	n/a	n/a	8.8156e-71	47303.8	48085.5	46539.3	36949.1	40777.2	36073.3	19970.6	61198.1	42391.1
DLHESSFS[+80]LSGSQIDDHVPKR	4	DLHESSFSLSGSQIDDHVPKR	Q9EQF6	Q9EQF6	Dihydropyrimidinase-related protein 5	Dpysl5	1	S534	n/a	n/a	8.8156e-71	148178	150284	172319	147871	152770	10359.9	7944.51	14094.9	9838.99
DLHESSFSLS[+80]GSQIDDHVPK	3	DLHESSFSLSGSQIDDHVPK	Q9EQF6	Q9EQF6	Dihydropyrimidinase-related protein 5	Dpysl5	1	S536	n/a	n/a	8.8156e-71	24544.2	27056	27285.6	21612.5	23417	23119.5	11108.1	7827.74	11373.1
DLHESSFSLS[+80]GSQIDDHVPKR	4	DLHESSFSLSGSQIDDHVPKR	Q9EQF6	Q9EQF6	Dihydropyrimidinase-related protein 5	Dpysl5	1	S536	n/a	n/a	8.8156e-71	123258	123937	147195	122838	127127	146662	14401.4	9809.62	16155.3
DLHESSFSLSGS[+80]QIDDHVPK	3	DLHESSFSLSGSQIDDHVPK	Q9EQF6	Q9EQF6	Dihydropyrimidinase-related protein 5	Dpysl5	1	S538	n/a	n/a	8.8156e-71	57354.4	67527.3	59697.3	51506.9	58882.2	53509.8	32125.7	16256.5	45393.4
DLHESSFSLSGS[+80]QIDDHVPKR	4	DLHESSFSLSGSQIDDHVPKR	Q9EQF6	Q9EQF6	Dihydropyrimidinase-related protein 5	Dpysl5	1	S538	n/a	n/a	8.8156e-71	96518.3	95550.4	112528	94722.5	98201.5	112486	12614.3	9604.11	15001.3
DLPSFLVPGLPS[+80]PQK	2	DLPSFLVPGLPSPQK	Q5PR69	Q5PR69-1; Q5PR69-2	Uncharacterized protein KIAA1211; Isoform 2 of Uncharacterized protein KIAA1211	Kiaa1211	1	S783	n/a	n/a	2.94769e-61	62566.5	62000.1	61774.9	36889.7	34341.5	32260.3	16427.6	16062.2	16474.8
DLS[+80]LEEIQK	2	DLSLEEIQK	P54227	P54227	Stathmin	Stmn1	1	S46	n/a	n/a	1.37023e-70	1.03466e+06	1.06024e+06	982670	1.17669e+06	1.15913e+06	1.03467e+06	777236	686183	686868
DLS[+80]PGAPPAVAAAAPEER	3	DLSPGAPPAVAAAAPEER	Q8CDU6	Q8CDU6	Probable E3 ubiquitin-protein ligase HECTD2	Hectd2	1	S9	n/a	n/a	2.15384e-24	8038.31	7628.33	8273.68	2245.33	5042.18	4840.16	6175.31	6449.82	19047.5
DLS[+80]SSPPGPYGQEMYVFR	3	DLSSSPPGPYGQEMYVFR	Q6PAM0	Q6PAM0	5'-AMP-activated protein kinase subunit beta-2	Prkab2	1	S181	n/a	n/a	5.04826e-15	7772.15	8963.43	8358.97	8082.59	8192.06	7983.35	7776.28	7524.68	8369.93
DLTGQVPT[+80]PPVK	2	DLTGQVPTPPVK	P14873	P14873	microtubule-associated protein 1B	Map1b	1	T527	n/a	n/a	1.96304e-76	213375	145763	221093	207830	232879	223002	113704	50875.6	103649
DLVQPDKPAS[+80]PK	2	DLVQPDKPASPK	Q8BJ05	Q8BJ05	Zinc finger CCCH domain-containing protein 14	Zc3h14	1	S515	n/a	n/a	2.12942e-21	21850.1	23284.3	23366.1	28895.1	27433.4	26678.5	25487.6	28863.2	26689.2
DMPGGFLFDGLS[+80]DDEDDFHPSTR	3	DMPGGFLFDGLSDDEDDFHPSTR	Q91W67	Q91W67	ubiquitin-like protein 7	Ubl7	1	S230	n/a	n/a	1.3759e-45	140886	68307.3	68239.9	99863.1	99621.1	79138.1	136903	134973	136406
DMS[+80]PLPESEVTLGKDVVILPETK	3	DMSPLPESEVTLGKDVVILPETK	P27546	P27546-1; P27546-2; P27546-3	Microtubule-associated protein 4; Isoform 2 of Microtubule-associated protein 4; Isoform 3 of Microtubule-associated protein 4	Map4	1	S475	n/a	n/a	4.11616e-70	18750.9	20008.8	22030.9	21045.2	24745.3	27311.9	17610.5	16594.6	15475.7
DMPGGFLFDGLS[+80]DDEDDFHPSTR	3	DMPGGFLFDGLSDDEDDFHPSTR	Q91W67	Q91W67	ubiquitin-like protein 7	Ubl7	1	S230	n/a	n/a	1.3759e-45	155375	155822	166207	206919	208161	200218	143592	167888	175620
DMS[+80]PLPESEVTLGKDVVILPETK	3	DMSPLPESEVTLGKDVVILPETK	P27546	P27546-1; P27546-2; P27546-3	Microtubule-associated protein 4; Isoform 2 of Microtubule-associated protein 4; Isoform 3 of Microtubule-associated protein 4	Map4	1	S475	n/a	n/a	4.11616e-70	17412.4	19258.3	17622.5	290.474	1118.11	13650.6	5617.12	5653.57	6042.54
DNLTLWTS[+80]DSAGEECDAAEGAEN	3	DNLTLWTSDSAGEECDAAEGAEN	P68254	P68254-1	14-3-3 protein theta	Ywhaq	1	S230	n/a	n/a	1.24886e-58	47264.6	37984.6	53304.8	34378.8	38495.7	50265.5	123542	104235	93761.9
DNS[+80]PAVFPDR	2	DNSPAVFPDR	Q7TSG2	Q7TSG2-1	RNA polymerase II subunit A C-terminal domain phosphatase	Ctdp1	1	S730	n/a	n/a	7.98585e-24	21126.2	17755	18673.1	14015.7	12350.4	13051.4	26522.2	29418	27403.7
DQLRDAS[+80]PPPAFKPEPPK	3	DQLRDASPPPAFKPEPPK	Q9Z0U1	Q9Z0U1	Tight junction protein ZO-2	Tjp2	1	S968	n/a	n/a	4.88905e-62	19823.8	36507.6	40486.3	54720	62716.6	67028.5	38976.8	47423.3	59141.5
DQPPEADGQELPLEASDPESRS[+80]PLSGR	3	DQPPEADGQELPLEASDPESRSPLSGR	Q8C078	Q8C078-1; Q8C078-2; Q8C078-5	Calcium/calmodulin-dependent protein kinase kinase 2; Isoform 2 of Calcium/calmodulin-dependent protein kinase kinase 2; Isoform 5 of Calcium/calmodulin-dependent protein kinase kinase 2	Camkk2	1	S91	n/a	n/a	6.03006e-18	50304.5	47576.5	50134.9	17828	19969.6	16751.5	16060.8	15843	12191.4
DQQNLPYGVTPAS[+80]PSGHSQGR	3	DQQNLPYGVTPASPSGHSQGR	Q05512	Q05512; Q05512-2; Q05512-3; Q05512-4	Serine/threonine-protein kinase MARK2; Isoform 2 of Serine/threonine-protein kinase MARK2; Isoform 3 of Serine/threonine-protein kinase MARK2; Isoform 4 of Serine/threonine-protein kinase MARK2	Mark2	1	S616	n/a	n/a	7.24531e-51	30971	32705.1	29779.9	12306.9	13725.5	11048	13974	13140.4	13250.2
DSCSS[+80]PPSLNYGK	2	DSCSSPPSLNYGK	A2ALU4	A2ALU4	Protein Shroom2	Shroom2	1	S1165	n/a	n/a	6.54476e-63	329947	318925	313753	348458	338129	321652	308118	307506	303231
DSDKEGTSNS[+80]TSEDGPGDGFTILSSK	3	DSDKEGTSNSTSEDGPGDGFTILSSK	Q8CCK0	Q8CCK0	Core histone macro-H2A.2	H2afy2	1	S173	n/a	n/a	1.41055e-22	4714.73	3780.27	4858.65	6115.67	6532.54	1033.58	11492.5	11906.4	10110.8
DSGLEDGRES[+80]PSFDTPSQR	3	DSGLEDGRESPSFDTPSQR	Q5DTL9	Q5DTL9-1; Q5DTL9-2	Sodium-driven chloride bicarbonate exchanger; Isoform 2 of Sodium-driven chloride bicarbonate exchanger	Slc4a10	1	S89	n/a	n/a	2.28546e-68	59325.9	64601.1	58152	55845.3	54160.2	59032.7	40180.9	45915.8	42733.5
DSGSSSVFAES[+80]PGGK	2	DSGSSSVFAESPGGK	Q9QWI6	Q9QWI6; Q9QWI6-2	SRC kinase signaling inhibitor 1; Isoform 2 of SRC kinase signaling inhibitor 1	Srcin1	1	S588	n/a	n/a	7.08077e-71	101957	101135	102741	69788.3	68772.9	75420	45623.7	41018	40549.3
DSLPSGPREEAKPAS[+80]PSSVQDR	3	DSLPSGPREEAKPASPSSVQDR	Q8BI84	Q8BI84-1	Melanoma inhibitory activity protein 3	Mia3	1	S1915	n/a	n/a	1.13423e-66	76109.7	76102.1	77225.8	56302.1	53178.4	53455.2	49266.5	62834	60976.3
DSPLQGGGQQNSQAGQRNS[+80]TSSIEPR	3	DSPLQGGGQQNSQAGQRNSTSSIEPR	P97820	P97820	Mitogen-activated protein kinase kinase kinase kinase 4	Map4k4	1	S646	n/a	n/a	2.14311e-87	25424.3	24270.6	25469.9	39773.1	36054.4	39082.6	20103.3	25577.4	18499.1
DSQDTS[+80]AEQSDHDDEVASLASASGGFGSK	3	DSQDTSAEQSDHDDEVASLASASGGFGSK	Q3UJB9	Q3UJB9; Q3UJB9-2	Enhancer of mRNA-decapping protein 4; Isoform 2 of Enhancer of mRNA-decapping protein 4	Edc4	1	S880	n/a	n/a	5.70749e-57	443447	464297	391169	343144	340100	331762	651196	644746	507628
DSQDTSAEQS[+80]DHDDEVASLASASGGFGSK	3	DSQDTSAEQSDHDDEVASLASASGGFGSK	Q3UJB9	Q3UJB9; Q3UJB9-2	Enhancer of mRNA-decapping protein 4; Isoform 2 of Enhancer of mRNA-decapping protein 4	Edc4	1	S884	n/a	n/a	5.70749e-57	378661	392917	367898	288529	288731	278429	565252	552899	577523
DSYS[+80]SSRSDLYSSGR	3	DSYSSSRSDLYSSGR	Q91VM5	Q91VM5	RNA binding motif protein, X-linked-like-1	Rbmxl1	1	S328	n/a	n/a	7.86087e-51	21715.3	22018.5	21945	17462.4	16105.7	20055.3	26116.8	26201.7	22003
DVATSPIS[+80]PTENNTTPPDALTR	3	DVATSPISPTENNTTPPDALTR	O88643	O88643	Serine/threonine-protein kinase PAK 1	Pak1	1	S223	n/a	n/a	4.72189e-79	72551.1	66320	45838.1	105947	93937.1	94487.7	113697	122298	115238
DVINRS[+80]PTQLQLGK	3	DVINRSPTQLQLGK	Q811P8	Q811P8-1; Q811P8-2	rho GTPase-activating protein 32; Isoform 2 of Rho GTPase-activating protein 32	Arhgap32	1	S952	n/a	n/a	2.14311e-87	18241.4	18149.2	19322.7	13596.2	14222.6	15210.4	16739.7	16357.3	17636.5
DVMSDETNNEETES[+80]PSQEFVNITK	3	DVMSDETNNEETESPSQEFVNITK	P14873	P14873	microtubule-associated protein 1B	Map1b	1	S1151	n/a	n/a	1.96304e-76	8250.4	1925.59	790608	1.04058e+06	1.00036e+06	1.05043e+06	1.09787e+06	1.14384e+06	1.05239e+06
DVMSDETNNEETES[+80]PSQEFVNITK	3	DVMSDETNNEETESPSQEFVNITK	P14873	P14873	microtubule-associated protein 1B	Map1b	1	S1151	n/a	n/a	1.96304e-76	227758	206044	185409	254154	247709	207046	126368	130638	122995
DVYLS[+80]PRDDGYSTK	2	DVYLSPRDDGYSTK	Q91VM5	Q91VM5	RNA binding motif protein, X-linked-like-1	Rbmxl1	1	S208	n/a	n/a	7.86087e-51	192583	204415	197036	264811	253481	239571	170523	186735	156045
DYEGPAIS[+80]PK	2	DYEGPAISPK	Q61771	Q61771	Kinesin-like protein KIF3B	Kif3b	1	S681	n/a	n/a	2.7093e-22	12115.7	14181.8	14829.5	12790.6	13117	15699.3	7698.61	8621.02	11593.9
DYEIENQNPLAS[+80]PTNTLLGSAK	3	DYEIENQNPLASPTNTLLGSAK	Q5F2E7	Q5F2E7-1; Q5F2E7-2	Nuclear fragile X mental retardation-interacting protein 2; Isoform 2 of Nuclear fragile X mental retardation-interacting protein 2	Nufip2	1	S626	n/a	n/a	1.71916e-36	14409.6	14761.8	16887.9	16723.4	16139.4	21033.4	26679.4	27959.3	955.799
DYSHS[+80]SSRDDYPSR	3	DYSHSSSRDDYPSR	Q91VM5	Q91VM5	RNA binding motif protein, X-linked-like-1	Rbmxl1	1	S246	n/a	n/a	7.86087e-51	40354.4	39116.4	40766.4	46534.5	43275.7	34065	43862.6	41325.5	45504.4
EAEALLQSMGLTTDSPIVPPPMS[+80]PSSK	3	EAEALLQSMGLTTDSPIVPPPMSPSSK	O88487	O88487	cytoplasmic dynein 1 intermediate chain 2	Dync1i2	1	S81	n/a	n/a	1.13099e-42	21029.8	19663	23399.8	27038.6	26307	27757.9	22021.7	39968.5	38318.6
EAEALLQSMGLTTDSPIVPPPMS[+80]PSSK	3	EAEALLQSMGLTTDSPIVPPPMSPSSK	O88487	O88487	cytoplasmic dynein 1 intermediate chain 2	Dync1i2	1	S81	n/a	n/a	1.13099e-42	13068.9	11653.7	13741.8	16009	16288.6	17117	15360.5	16305.2	13120.7
EAEEELAAS[+80]GGQSPTGEQIPQFQQR	3	EAEEELAASGGQSPTGEQIPQFQQR	Q9QXZ0	Q9QXZ0	Microtubule-actin cross-linking factor 1	Macf1	1	S3671	n/a	n/a	1.78604e-42	323860	324228	349819	444268	465602	435323	751407	683898	652180
EAENTANQAGNES[+80]PVQELR	3	EAENTANQAGNESPVQELR	Q6NVE8	Q6NVE8	WD repeat-containing protein 44	Wdr44	1	S50	n/a	n/a	5.63053e-65	46867.4	46610.5	47048.5	29623.9	28319.5	29962.7	25531.3	30226.2	33209.5
EAGS[+80]EAESSSADPGPGR	2	EAGSEAESSSADPGPGR	P56183	P56183-1; P56183-2; P56183-3	Ribosomal RNA processing protein 1 homolog A; Isoform 2 of Ribosomal RNA processing protein 1 homolog A; Isoform 3 of Ribosomal RNA processing protein 1 homolog A	Rrp1	1	S434	n/a	n/a	4.09477e-34	12307.8	13840.8	19275.6	336.003	34.7889	8376.46	13944.1	14134.2	16622.5
EALVEPASES[+80]PRPALAR	2	EALVEPASESPRPALAR	P70441	P70441-1	Na(+)/H(+) exchange regulatory cofactor NHE-RF1	Slc9a3r1	1	S275	n/a	n/a	3.19724e-52	111927	125752	134128	140128	145371	130669	129871	142275	150282
EASRPPEEPSAPS[+80]PTLPTQFK	3	EASRPPEEPSAPSPTLPTQFK	Q8BG30	Q8BG30	Negative elongation factor A	Nelfa	1	S363	n/a	n/a	3.34249e-06	10367.6	8893.51	9325.47	13094.2	13858.8	15007.3	12384.2	9898.4	9805.6
EATLPPVS[+80]PPK	2	EATLPPVSPPK	Q6NZJ6	Q6NZJ6; Q6NZJ6-2	eukaryotic translation initiation factor 4 gamma 1; Isoform 2 of Eukaryotic translation initiation factor 4 gamma 1	Eif4g1	1	S1231	n/a	n/a	5.33309e-50	52323.6	75606.4	40912.4	36956.7	16009.1	81825.1	64707.3	179825	164590
EAVAVAPPPS[+80]PSLPAK	2	EAVAVAPPPSPSLPAK	A2ARV4	A2ARV4	Low-density lipoprotein receptor-related protein 2	Lrp2	1	S4624	n/a	n/a	1.28594e-48	133089	139999	133012	120381	112528	117119	303689	309341	314707
EDGIDAVEVAADRPGS[+80]PR	3	EDGIDAVEVAADRPGSPR	Q8K1J5	Q8K1J5	Protein SDE2 homolog	Sde2	1	S269	n/a	n/a	8.43081e-48	61490.1	62726.8	62780.9	67908.6	65055.9	58079.7	108302	105407	101594
EDS[+80]GTFSLGK	2	EDSGTFSLGK	Q9WTX2	Q9WTX2	Interferon-inducible double-stranded RNA-dependent protein kinase activator A	Prkra	1	S18	n/a	n/a	3.10927e-81	211535	210085	206053	107966	100145	103018	156027	142801	159282
EDS[+80]RGSLIPEGATGFPDPGSTSENTR	3	EDSRGSLIPEGATGFPDPGSTSENTR	A2AF47	A2AF47	dedicator of cytokinesis protein 11	Dock11	1	S1237	n/a	n/a	1.65131e-27	21776.2	20165.6	19394.8	26829.4	24157.9	28648.2	33824.1	31318.5	33362
EFDELSPS[+80]AQR	2	EFDELSPSAQR	O55143	O55143-1; O55143-2	Sarcoplasmic/endoplasmic reticulum calcium ATPase 2; Isoform 2 of Sarcoplasmic/endoplasmic reticulum calcium ATPase 2	Atp2a2	1	S663	n/a	n/a	3.06982e-50	46166.2	49677.6	46681.5	55149.3	49306.5	52085.9	91904	88019.6	97483.1
EFGEDLVEQNSSYVQDS[+80]PSK	3	EFGEDLVEQNSSYVQDSPSK	Q9D0L8	Q9D0L8-1; Q9D0L8-2; Q9D0L8-3	mRNA cap guanine-N7 methyltransferase; Isoform 2 of mRNA cap guanine-N7 methyltransferase; Isoform 3 of mRNA cap guanine-N7 methyltransferase	Rnmt	1	S64	n/a	n/a	1.54698e-63	80603	58021.7	65169.4	68893.9	61778.2	58378.6	2844.18	4688.26	77287.6
EFGSLPTT[+80]PSEQR	2	EFGSLPTTPSEQR	O70439	O70439	Syntaxin-7	Stx7	1	T79	n/a	n/a	3.85282e-43	45515.2	53731.6	47876.6	60158.4	56518.9	56676.4	46578.2	44295.4	44139.1
EFITGDVEPTDAESAWHS[+80]ENEEEDKLAGDMK	4	EFITGDVEPTDAESAWHSENEEEDKLAGDMK	Q78ZA7	Q78ZA7	Nucleosome assembly protein 1-like 4	Nap1l4	1	S125	n/a	n/a	5.39911e-26	5014.84	5973.88	5674.37	6350.57	5634.8	7414.82	9517.98	9155.85	9715.13
EFITGDVEPTDAESAWHS[+80]ENEEEDKLAGDMK	4	EFITGDVEPTDAESAWHSENEEEDKLAGDMK	Q78ZA7	Q78ZA7	Nucleosome assembly protein 1-like 4	Nap1l4	1	S125	n/a	n/a	5.39911e-26	14136.6	15796.5	14263.9	10709.3	14439.2	12687.9	9634.98	10607.1	10573.7
EFQDYIEPEEGCQGS[+80]PQR	3	EFQDYIEPEEGCQGSPQR	Q6PDL0	Q6PDL0	Cytoplasmic dynein 1 light intermediate chain 2	Dync1li2	1	S194	n/a	n/a	1.27021e-40	576633	507210	573829	606088	620861	615824	1.16187e+06	1.0937e+06	1.17925e+06
EFQDYIEPEEGCQGS[+80]PQRR	3	EFQDYIEPEEGCQGSPQRR	Q6PDL0	Q6PDL0	Cytoplasmic dynein 1 light intermediate chain 2	Dync1li2	1	S194	n/a	n/a	1.27021e-40	853157	748729	776307	1.1027e+06	1.05401e+06	1.07539e+06	1.46396e+06	1.44864e+06	1.50356e+06
EGDGSATTDAAPAT[+80]SPKAEEPSK	3	EGDGSATTDAAPATSPKAEEPSK	P06837	P06837	Neuromodulin	Gap43	1	T95	n/a	n/a	2.32298e-56	1.10959e+06	1.01985e+06	1.16969e+06	1.27068e+06	1.14719e+06	1.12706e+06	1.73274e+06	1.42949e+06	1.39762e+06
EGDGSATTDAAPATS[+80]PKAEEPSK	3	EGDGSATTDAAPATSPKAEEPSK	P06837	P06837	Neuromodulin	Gap43	1	S96	n/a	n/a	2.32298e-56	1.12252e+06	1.02825e+06	1.17997e+06	1.27957e+06	1.15549e+06	1.1332e+06	1.75647e+06	1.45409e+06	1.42563e+06
EGEEPTVYS[+80]DDEEPKDETAR	3	EGEEPTVYSDDEEPKDETAR	O55022	O55022	Membrane-associated progesterone receptor component 1	Pgrmc1	1	S181	n/a	n/a	9.42379e-35	116076	131460	183775	154697	183907	180777	1.59102e+06	1.56515e+06	1.76223e+06
EGITPWAS[+80]FKK	2	EGITPWASFKK	Q9WTQ5	Q9WTQ5-1; Q9WTQ5-2	A-kinase anchor protein 12; Isoform 2 of A-kinase anchor protein 12	Akap12	1	S598	n/a	n/a	7.4185e-32	8692.26	8993.58	12032.1	10282.6	10643.7	8709.2	10308	11946.4	12355.1
EGS[+80]PIPHDPDLGSK	2	EGSPIPHDPDLGSK	P42128	P42128	Forkhead box protein K1	Foxk1	1	S431	n/a	n/a	7.47886e-52	12439.6	14174.2	13485.7	26409.3	28578	30525.1	24194.9	24846	30899.6
EGSLGDELLPLGYAEPEPQEGASAGAPS[+80]PTLELASR	4	EGSLGDELLPLGYAEPEPQEGASAGAPSPTLELASR	Q6WVG3	Q6WVG3	BTB/POZ domain-containing protein KCTD12	Kctd12	1	S178	n/a	n/a	3.68709e-59	20594.1	24341	20270.4	19002.4	16646.9	16070.5	15958.5	16662.3	16417.6
EHANIDAQSGSQAPNPSTTISPGKS[+80]PPPAK	4	EHANIDAQSGSQAPNPSTTISPGKSPPPAK	Q8VDQ8	Q8VDQ8-1; Q8VDQ8-2; Q8VDQ8-4	NAD-dependent protein deacetylase sirtuin-2; Isoform 2 of NAD-dependent protein deacetylase sirtuin-2; Isoform 4 of NAD-dependent protein deacetylase sirtuin-2	Sirt2	1	S372	n/a	n/a	1.63894e-38	55226.5	54755.4	49443.4	58077.8	63832.7	72801.3	48990.7	42460	59691.9
EIEAPKS[+80]PGTAR	3	EIEAPKSPGTAR	Q8CHC4	Q8CHC4	Synaptojanin-1	Synj1	1	S1160	n/a	n/a	3.1486e-55	31187.1	25585.1	25981.7	13085.9	11516.4	12054.6	3205.07	3743.4	3179.95
EIEDLSQSQS[+80]PESETDYPVSTDTR	3	EIEDLSQSQSPESETDYPVSTDTR	Q9EPN1	Q9EPN1-1; Q9EPN1-3; Q9EPN1-4	Neurobeachin; Isoform 3 of Neurobeachin; Isoform 4 of Neurobeachin	Nbea	1	S1001	n/a	n/a	6.0407e-56	125063	120943	134356	207215	215275	198038	419938	423124	419791
EIHDVAGDGDSLGS[+80]PGPTR	3	EIHDVAGDGDSLGSPGPTR	Q80U49	Q80U49-1	Centrosomal protein of 170 kDa protein B	Cep170b	1	S1341	n/a	n/a	1.52517e-70	62002.2	48484.6	66488.4	18611.8	16612.7	46930.5	18941.6	90679	51349.6
EKS[+80]PELPEPSVR	2	EKSPELPEPSVR	Q52KI8	Q52KI8-1	Serine/arginine repetitive matrix protein 1	Srrm1	1	S220	n/a	n/a	2.11848e-84	848496	885650	854740	992176	922295	948261	1.38803e+06	1.36851e+06	1.30627e+06
ELAS[+80]PLALTPR	2	ELASPLALTPR	Q9QY81	Q9QY81	Nuclear pore membrane glycoprotein 210	Nup210	1	S1839	n/a	n/a	1.71903e-42	7087.32	6074.18	5107.41	11326.4	9348.23	7435.4	14448.3	16176.5	11803.9
ELPPLS[+80]PSLSR	2	ELPPLSPSLSR	Q6PDH0	Q6PDH0; Q6PDH0-2	pleckstrin homology-like domain family B member 1; Isoform 2 of Pleckstrin homology-like domain family B member 1	Phldb1	1	S463	n/a	n/a	1.53955e-73	148775	140227	142419	145376	145255	139231	218538	230059	221748
ELS[+80]QVLTQR	2	ELSQVLTQR	P47757	P47757-1	F-actin-capping protein subunit beta	Capzb	1	S263	n/a	n/a	9.72847e-48	161991	153770	159998	239289	226283	232868	433461	427915	402675
ELS[+80]SGQDVAHSPQESALCGLDVPGGEAAADGGHCLSQK	4	ELSSGQDVAHSPQESALCGLDVPGGEAAADGGHCLSQK	Q9CQG2	Q9CQG2; Q9CQG2-2	Methyltransferase-like protein 16; Isoform 2 of Methyltransferase-like protein 16	Mettl16	1	S417	n/a	n/a	5.14439e-10	14362.3	17535.6	14081.1	16500.8	17057	16648	10040.3	10594.1	8678.12
ELSHS[+80]PPRENSFESSLEFK	3	ELSHSPPRENSFESSLEFK	Q8BTI8	Q8BTI8; Q8BTI8-2	serine/arginine repetitive matrix protein 2; Isoform 2 of Serine/arginine repetitive matrix protein 2	Srrm2	1	S1278	n/a	n/a	3.13231e-75	52812.2	54755.6	56804	56407.1	62720.3	53483.2	26307.3	24923.5	26755.3
ENSAAPS[+80]PGRPQSASPAKEEQK	3	ENSAAPSPGRPQSASPAKEEQK	Q9Z0P4	Q9Z0P4-1; Q9Z0P4-2	Paralemmin-1; Isoform 2 of Paralemmin-1	Palm	1	S116	n/a	n/a	3.52576e-54	62080	62263.9	56904.3	42632.7	41105.4	40980	62645.3	55168.1	57325.1
ENSAAPSPGRPQSAS[+80]PAKEEQK	3	ENSAAPSPGRPQSASPAKEEQK	Q9Z0P4	Q9Z0P4-1; Q9Z0P4-2	Paralemmin-1; Isoform 2 of Paralemmin-1	Palm	1	S124	n/a	n/a	3.52576e-54	47765.4	49053.3	43053.4	31572	32372.8	31123.7	48652.1	43141.3	43505.6
ENVEYIEREES[+80]DGEYDEFGR	3	ENVEYIEREESDGEYDEFGR	Q9R020	Q9R020-1; Q9R020-2	Zinc finger Ran-binding domain-containing protein 2; Isoform 2 of Zinc finger Ran-binding domain-containing protein 2	Zranb2	1	S120	n/a	n/a	1.05983e-26	699142	767314	699558	658706	662979	603787	1.40117e+06	1.28595e+06	1.33989e+06
EQGS[+80]SGLGSGSSGGGGSSSGLGSGYIGR	3	EQGSSGLGSGSSGGGGSSSGLGSGYIGR	Q3UHJ0	Q3UHJ0; Q3UHJ0-2	AP2-associated protein kinase 1; Isoform 2 of AP2-associated protein kinase 1	Aak1	1	S13	n/a	n/a	4.21957e-55	41596.4	43861.7	43085.3	26071.7	31230.2	28624.5	47210	54287.6	53250.5
ERDHS[+80]PTPSVFNSDEER	3	ERDHSPTPSVFNSDEER	Q9D824	Q9D824-1; Q9D824-2; Q9D824-3	Pre-mRNA 3'-end-processing factor FIP1; Isoform 2 of Pre-mRNA 3'-end-processing factor FIP1; Isoform 3 of Pre-mRNA 3'-end-processing factor FIP1	Fip1l1	1	S479	n/a	n/a	1.5636e-67	26468.2	27467.2	31511.9	26774.8	28926.7	22178.5	46494.7	39020.9	49768.5
ERESSTNNSVS[+80]PSESLR	3	ERESSTNNSVSPSESLR	Q08122	Q08122; Q08122-1; Q08122-2; Q08122-4	Transducin-like enhancer protein 3; Isoform 1 of Transducin-like enhancer protein 3; Isoform 2 of Transducin-like enhancer protein 3; Isoform 4 of Transducin-like enhancer protein 3	Tle3	1	S213	n/a	n/a	2.9078e-61	47172.4	43597.8	40658.8	50592	45673.7	47008.3	64675.3	58614.1	53019.8
ERPGS[+80]TGEGDLVSLR	3	ERPGSTGEGDLVSLR	Q3UNH4	Q3UNH4	G protein-regulated inducer of neurite outgrowth 1	Gprin1	1	S219	n/a	n/a	7.75088e-68	158555	149461	150020	93537.8	97158.6	104608	60285.8	53394.5	53481.1
ERPGST[+80]GEGDLVSLR	3	ERPGSTGEGDLVSLR	Q3UNH4	Q3UNH4	G protein-regulated inducer of neurite outgrowth 1	Gprin1	1	T220	n/a	n/a	7.75088e-68	171224	160809	161053	100336	103893	111183	64318.7	56024.5	57240.4
ERTEADLPKPTS[+80]PK	3	ERTEADLPKPTSPK	P55194	P55194	SH3 domain-binding protein 1	Sh3bp1	1	S456	n/a	n/a	1.88437e-22	14093.4	14439.1	13632.4	14864.5	18209.8	16602.4	25902.2	20542.8	19027.4
ESDDKPEIEDVGS[+80]DEEEEEKK	3	ESDDKPEIEDVGSDEEEEEKK	P07901	P07901	Heat shock protein HSP 90-alpha	Hsp90aa1	1	S263	n/a	n/a	8.53726e-48	15914.7	18632.9	22933.4	27943	28275.1	28721.4	226013	157242	172820
ESPRPPAAAEAPAGS[+80]DGEDGGRR	3	ESPRPPAAAEAPAGSDGEDGGRR	Q6ZQ58	Q6ZQ58-1	La-related protein 1	Larp1	1	S81	n/a	n/a	1.05686e-75	141995	148253	144790	131872	125088	129490	111767	115840	111212
ESS[+80]PLYSPGFSDSTSAAK	2	ESSPLYSPGFSDSTSAAK	P14873	P14873	microtubule-associated protein 1B	Map1b	1	S1789	n/a	n/a	1.96304e-76	323807	295325	325594	250973	218811	232136	194603	197860	185111
ESSDNQPPS[+80]PSLPEELK	2	ESSDNQPPSPSLPEELK	Q5PR69	Q5PR69-1; Q5PR69-2	Uncharacterized protein KIAA1211; Isoform 2 of Uncharacterized protein KIAA1211	Kiaa1211	1	S992	n/a	n/a	2.94769e-61	26680.9	29968.1	29911.2	11293.3	12462	10515.8	24729.2	24137.4	25123.8
ESSDNQPPS[+80]PSLPEELKGQK	3	ESSDNQPPSPSLPEELKGQK	Q5PR69	Q5PR69-1; Q5PR69-2	Uncharacterized protein KIAA1211; Isoform 2 of Uncharacterized protein KIAA1211	Kiaa1211	1	S992	n/a	n/a	2.94769e-61	215547	212743	211267	138918	137212	146439	168779	177523	181348
ESSPLYS[+80]PGFSDSTSAAK	2	ESSPLYSPGFSDSTSAAK	P14873	P14873	microtubule-associated protein 1B	Map1b	1	S1793	n/a	n/a	1.96304e-76	74486.8	80750.6	79958.5	115068	118169	100873	63688	58880.4	65263.1
ESSTNNSVS[+80]PSESLR	2	ESSTNNSVSPSESLR	Q08122	Q08122; Q08122-1; Q08122-2; Q08122-4	Transducin-like enhancer protein 3; Isoform 1 of Transducin-like enhancer protein 3; Isoform 2 of Transducin-like enhancer protein 3; Isoform 4 of Transducin-like enhancer protein 3	Tle3	1	S213	n/a	n/a	2.9078e-61	154533	139379	136528	124529	120338	113842	169816	163126	161638
ESTESS[+80]PGKHLVTSEELISEGK	3	ESTESSPGKHLVTSEELISEGK	Q9JKX6	Q9JKX6	ADP-sugar pyrophosphatase	Nudt5	1	S10	n/a	n/a	4.78817e-35	31480.6	24743.6	30941.7	29798.1	29473.3	27381.9	33190.2	33112.7	30317.7
ESVPDFPLS[+80]PPK	2	ESVPDFPLSPPK	P54227	P54227	Stathmin	Stmn1	1	S38	n/a	n/a	1.37023e-70	13656.5	428602	1.59656e+06	1.38575e+06	1.35249e+06	1.47451e+06	3.52301e+06	3.99053e+06	3.66504e+06
ET[+80]AAAHQASSSPPIDAATAEPYGFR	4	ETAAAHQASSSPPIDAATAEPYGFR	P14873	P14873	microtubule-associated protein 1B	Map1b	1	T1806	n/a	n/a	1.96304e-76	62710.8	48776.2	56811.2	65454.9	75304	85064.5	44639.5	42252.9	49599.5
ETAAAHQASS[+80]SPPIDAATAEPYGFR	3	ETAAAHQASSSPPIDAATAEPYGFR	P14873	P14873	microtubule-associated protein 1B	Map1b	1	S1814	n/a	n/a	1.96304e-76	3.04811e+06	3.39021e+06	3.13409e+06	3.52787e+06	3.82755e+06	3.61148e+06	3.10781e+06	3.08523e+06	3.25469e+06
ETAAAHQASSS[+80]PPIDAATAEPYGFR	4	ETAAAHQASSSPPIDAATAEPYGFR	P14873	P14873	microtubule-associated protein 1B	Map1b	1	S1815	n/a	n/a	1.96304e-76	63169.5	49630.3	59064.1	68719.6	83865	95537.1	45057.7	40663.5	49311.7
ETAPTSTYS[+80]SPAR	2	ETAPTSTYSSPAR	Q8K0U4	Q8K0U4	Heat shock 70 kDa protein 12A	Hspa12a	1	S23	n/a	n/a	9.49199e-31	68237.6	69274.2	69121.2	9446.23	16048.2	12196.6	12417	10218.9	9114.59
ETAPTSTYSS[+80]PAR	2	ETAPTSTYSSPAR	Q8K0U4	Q8K0U4	Heat shock 70 kDa protein 12A	Hspa12a	1	S24	n/a	n/a	9.49199e-31	56488.2	57549.1	57460.2	7131.09	6062.77	5595.66	10420.3	7191.78	5818.44
ETPPGGNLS[+80]PAPR	2	ETPPGGNLSPAPR	Q7TSC1	Q7TSC1	Protein PRRC2A	Prrc2a	1	S1002	n/a	n/a	4.29016e-46	214497	202431	218702	146678	145326	145511	198287	187520	174887
ETQTPLAT[+80]HQSEEDEEDEEMVEPK	3	ETQTPLATHQSEEDEEDEEMVEPK	O88485	O88485; O88485-2	cytoplasmic dynein 1 intermediate chain 1; Isoform 1B of Cytoplasmic dynein 1 intermediate chain 1	Dync1i1	1	T159	n/a	n/a	2.79378e-53	29962.9	18731.9	28756.4	49018.4	49477.2	56277.7	57832	46379.9	52129.1
ETQTPLAT[+80]HQSEEDEEDEEMVEPK	3	ETQTPLATHQSEEDEEDEEMVEPK	O88485	O88485; O88485-2	cytoplasmic dynein 1 intermediate chain 1; Isoform 1B of Cytoplasmic dynein 1 intermediate chain 1	Dync1i1	1	T159	n/a	n/a	2.79378e-53	46333.1	33925.2	37533.4	67785.9	61796.3	62202.1	42272.6	37256.3	37270.2
ETQTPLATHQS[+80]EEDEEDEEMVEPK	3	ETQTPLATHQSEEDEEDEEMVEPK	O88485	O88485; O88485-2	cytoplasmic dynein 1 intermediate chain 1; Isoform 1B of Cytoplasmic dynein 1 intermediate chain 1	Dync1i1	1	S162	n/a	n/a	2.79378e-53	60121.8	39905.3	45311.2	76361	72262.3	69992.9	46910.6	41947.5	21514.4
ETS[+80]PETSLIQDEVALK	2	ETSPETSLIQDEVALK	P20357	P20357	microtubule-associated protein 2	Map2	1	S1161	n/a	n/a	3.15633e-71	2819.37	3044.11	265569	171888	176580	170481	138659	184087	123152
ETS[+80]PTRGEPVPAWEGK	3	ETSPTRGEPVPAWEGK	Q9QYR6	Q9QYR6; Q9QYR6-2	Microtubule-associated protein 1A; Isoform 2 of Microtubule-associated protein 1A	Map1a	1	S1858	n/a	n/a	1.37606e-74	39442.8	38759.5	32491.8	33546.2	34555	36154.7	51718.1	44747.1	45763.1
EVCVSGGDHTQLTDLS[+80]PEEK	3	EVCVSGGDHTQLTDLSPEEK	Q9WTQ5	Q9WTQ5-1; Q9WTQ5-2	A-kinase anchor protein 12; Isoform 2 of A-kinase anchor protein 12	Akap12	1	S467	n/a	n/a	7.4185e-32	14106.8	12965.7	12980.1	15338.6	16917.2	17843.2	9807.26	8712.51	7384.85
EVQTSELKAEVAS[+80]QK	3	EVQTSELKAEVASQK	O70318	O70318	band 4.1-like protein 2	Epb41l2	1	S201	n/a	n/a	1.79361e-40	38294.2	38805.2	35531.9	51376.4	51057.6	56996.2	69177.3	63168.8	67559.6
EVS[+80]PEVVR	2	EVSPEVVR	E9Q784	E9Q784	Zinc finger CCCH domain-containing protein 13	Zc3h13	1	S198	n/a	n/a	2.03555e-58	29168.4	40013.7	57571	29227.7	49883.6	53168.7	82829	79638.4	79201
EYFTFPASKS[+80]QDR	3	EYFTFPASKSQDR	Q9QZQ1	Q9QZQ1	Afadin	Afdn	1	S1238	n/a	n/a	7.22351e-61	82985.6	89181.8	80986.5	72159.2	73104.4	1.65697	7727.04	24426.9	435.138
FCPS[+80]PSTSSEGTR	2	FCPSPSTSSEGTR	P43346	P43346	deoxycytidine kinase	Dck	1	S11	n/a	n/a	7.03528e-56	87250.7	92186.5	87607.9	91169.1	89349	90356.6	124127	122855	133587
FDIYDPFHPTDEAYS[+80]PPPAPEQK	3	FDIYDPFHPTDEAYSPPPAPEQK	Q5U4C3	Q5U4C3	Splicing factor, arginine/serine-rich 19	Scaf1	1	S240	n/a	n/a	2.08217e-42	23520.7	21293.1	23398.4	27632	27438.3	29989.9	24857.5	24675.9	23446
FFHHAEEEEEEEDES[+80]PPER	3	FFHHAEEEEEEEDESPPER	Q6ZQB6	Q6ZQB6; Q6ZQB6-2; Q6ZQB6-3	inositol hexakisphosphate and diphosphoinositol-pentakisphosphate kinase 2; Isoform 2 of Inositol hexakisphosphate and diphosphoinositol-pentakisphosphate kinase 2; Isoform 3 of Inositol hexakisphosphate and diphosphoinositol-pentakisphosphate kinase 2	Ppip5k2	1	S44	n/a	n/a	3.79224e-15	43574.3	33002.6	47317.9	51366.3	59841.4	60494.8	73943.4	89816.8	85756.7
FGIHVYQFPECDS[+80]DEDEDFKQQDR	4	FGIHVYQFPECDSDEDEDFKQQDR	Q9Z2Q6	Q9Z2Q6	Septin-5	Septin5	1	S225	n/a	n/a	8.06171e-36	386419	290188	207659	288670	275581	325860	260445	266576	248014
FGNVDADS[+80]PVEETIQDHSALK	3	FGNVDADSPVEETIQDHSALK	Q8BPN8	Q8BPN8-1; Q8BPN8-2	DmX-like protein 2; Isoform 2 of DmX-like protein 2	Dmxl2	1	S1288	n/a	n/a	4.30291e-74	26872.9	13050.3	15567.4	35863.6	33123.4	31239.1	31642.8	33715.6	26662.4
FIAFSGEGQS[+80]LR	2	FIAFSGEGQSLR	P70362	P70362	Ubiquitin fusion degradation protein 1 homolog	Ufd1	1	S299	n/a	n/a	4.41697e-53	7012.2	6956.52	6862.25	13582.8	17322	14842	2092.32	2808.91	1964.47
FNEEHIPDSPFVVPVAS[+80]PSGDAR	3	FNEEHIPDSPFVVPVASPSGDAR	Q8BTM8	Q8BTM8	Filamin-A	Flna	1	S2327	n/a	n/a	2.97579e-28	12395.1	12056.4	596.648	17272.2	232.297	9761.48	20509.2	26804	20429.8
FPRS[+80]PEEDQQAFRPLEK	3	FPRSPEEDQQAFRPLEK	Q6P5H2	Q6P5H2-1; Q6P5H2-2	Nestin; Isoform 2 of Nestin	Nes	1	S688	n/a	n/a	6.9701e-63	24979.5	18922.6	19208.5	17686.1	19440.9	21567.7	38791.9	44351.6	45291.3
FQEQECPPS[+80]PEPTRK	3	FQEQECPPSPEPTRK	P62071	P62071	Ras-related protein R-Ras2	Rras2	1	S186	n/a	n/a	3.05736e-44	33151.6	32319.8	34086.7	45518.9	41973.5	34858.7	46752	40020.4	49003.6
FS[+80]PVLGR	2	FSPVLGR	P58742	P58742	Aladin	Aaas	1	S495	n/a	n/a	1.75955e-62	140292	138544	138837	152200	148414	152233	216605	203156	211795
FSDSGAETFRQS[+80]LDGESGR	3	FSDSGAETFRQSLDGESGR	Q5PR69	Q5PR69-1; Q5PR69-2	Uncharacterized protein KIAA1211; Isoform 2 of Uncharacterized protein KIAA1211	Kiaa1211	1	S726	n/a	n/a	2.94769e-61	22113.7	22536.9	21238.3	13584	14516.3	11795.6	9669.99	12230.3	8988.14
FSTYSQS[+80]PPDTPSLR	2	FSTYSQSPPDTPSLR	Q68FE6	Q68FE6	Protein FAM65A	Ripor1	1	S347	n/a	n/a	7.44715e-56	90917.3	100851	101972	56776.4	60613.7	63921.6	79126.1	67601.7	81642.5
FVS[+80]FTSR	2	FVSFTSR	Q8CHT1	Q8CHT1; Q8CHT1-2	Ephexin-1; Isoform 2 of Ephexin-1	Ngef	1	S516	n/a	n/a	2.71191e-34	22278.4	20466.6	20688.4	15964.3	13159.8	15038.6	7196.81	8222.4	7182.48
FYDPS[+80]PPR	2	FYDPSPPR	Q5SNZ0	Q5SNZ0; Q5SNZ0-2; Q5SNZ0-3	Girdin; Isoform 2 of Girdin; Isoform 3 of Girdin	Ccdc88a	1	S1387	n/a	n/a	4.19079e-49	10397.2	11182.5	7775.31	13960	15796.5	9537.04	19881.7	22374.4	17722.8
GAEASAASKEGDTEEEAGPQAAEPS[+80]TPSGPESGPTPASAEQNE	5	GAEASAASKEGDTEEEAGPQAAEPSTPSGPESGPTPASAEQNE	P28667	P28667	MARCKS-related protein	Marcksl1	1	S182	n/a	n/a	2.36012e-51	32959	32320.3	29590.7	42709.5	42023.4	42263.4	9770.38	15810.9	13917.5
GAPANVS[+80]SSDLTGR	2	GAPANVSSSDLTGR	Q9JMK2	Q9JMK2	Casein kinase I isoform epsilon	Csnk1e	1	S389	n/a	n/a	2.08524e-63	126239	138462	128073	90663.7	82620.9	87251.1	115104	104765	114421
GAPVNVS[+80]SSDLTGR	2	GAPVNVSSSDLTGR	Q9DC28	Q9DC28-1; Q9DC28-2	Casein kinase I isoform delta; isoform 2 of casein kinase i isoform delta	Csnk1d	1	S382	n/a	n/a	6.91492e-49	160843	158971	155614	132100	123366	133310	164982	173645	182797
GATDTS[+80]PLTR	2	GATDTSPLTR	Q9QXL1	Q9QXL1	Kinesin-like protein KIF21B	Kif21b	1	S1217	n/a	n/a	3.25747e-74	90217.6	86927.9	79303.5	56911.5	61064.3	53435.3	46597.3	42699.4	40823.8
GAYVPSS[+80]PTR	2	GAYVPSSPTR	Q80W47	Q80W47	WD repeat domain phosphoinositide-interacting protein 2	Wipi2	1	S395	n/a	n/a	1.67569e-52	240187	251013	280151	293500	255459	275715	373306	328560	350444
GCDS[+80]PDPDTSYVLTPHTEEK	3	GCDSPDPDTSYVLTPHTEEK	Q60929	Q60929-3	Isoform 3 of Myocyte-specific enhancer factor 2A	Mef2a	1	S98	n/a	n/a	1.4441e-21	18135.3	17303.4	17675.4	13216.2	12846	12053.6	11992.3	8381.98	7717.27
GDS[+80]LKEPTSIADSSR	2	GDSLKEPTSIADSSR	Q8VDZ4	Q8VDZ4	Palmitoyltransferase ZDHHC5	Zdhhc5	1	S380	n/a	n/a	6.13511e-79	20365.4	22039.8	19239.2	20371.4	20886.3	19723.5	25327	25269.5	23560.6
GDSIEEILADS[+80]EDEDEEEERGR	3	GDSIEEILADSEDEDEEEERGR	Q6P5B0	Q6P5B0	RRP12-like protein	Rrp12	1	S1081	n/a	n/a	1.13136e-30	13722.9	6934.19	14563.5	12836	18870.5	19339.8	28756.3	32723.8	12650.1
GDVTAEEAAGAS[+80]PAK	2	GDVTAEEAAGASPAK	P28667	P28667	MARCKS-related protein	Marcksl1	1	S22	n/a	n/a	2.36012e-51	364189	413069	538844	258130	351659	292604	1.53696e+06	1.50441e+06	1.62948e+06
GEATAERPGEAAVASS[+80]PSK	2	GEATAERPGEAAVASSPSK	P26645	P26645	Myristoylated alanine-rich C-kinase substrate	Marcks	1	S27	n/a	n/a	3.29194e-61	450047	470369	463695	291577	272631	254017	382023	353802	361172
GEGTPAAGDGLGRPLGPTPS[+80]QSR	3	GEGTPAAGDGLGRPLGPTPSQSR	P55012	P55012	Solute carrier family 12 member 2	Slc12a2	1	S74	n/a	n/a	1.96015e-20	19806.9	19721	14781.8	40337.2	39239.4	39421.7	28075.7	37149	30060.1
GEPNVS[+80]YICSR	2	GEPNVSYICSR	Q2NL51	Q2NL51	Glycogen synthase kinase-3 alpha	Gsk3a	1	S278	n/a	n/a	1.76215e-56	3.6161e+06	3.51551e+06	3.1989e+06	4.15031e+06	4.32254e+06	4.19774e+06	5.15679e+06	4.7725e+06	5.07897e+06
GEPNVSY[+80]ICSR	2	GEPNVSYICSR	Q2NL51	Q2NL51	Glycogen synthase kinase-3 alpha	Gsk3a	1	Y279	n/a	n/a	1.76215e-56	3.59865e+06	3.49664e+06	3.16875e+06	4.12847e+06	4.30057e+06	4.15791e+06	5.11902e+06	4.77032e+06	5.06905e+06
GFGFGQGAGALVHS[+80]E	2	GFGFGQGAGALVHSE	P97315	P97315	Cysteine and glycine-rich protein 1	Csrp1	1	S192	n/a	n/a	1.69145e-40	25923.7	25998.2	29349	25309.1	28122.3	25260.8	25777.7	2.73258	22834.2
GFSQYGVSGS[+80]PTK	2	GFSQYGVSGSPTK	Q8VE19	Q8VE19	WD repeat-containing protein mio	Mios	1	S766	n/a	n/a	2.10881e-49	49899.2	50035	49319	55320.1	56344.1	58704.3	79921.7	90923.3	87510.7
GGIDNPAITS[+80]DQEVDDKK	2	GGIDNPAITSDQEVDDKK	P97393	P97393	Rho GTPase-activating protein 5	Arhgap5	1	S1217	n/a	n/a	1.44039e-53	20555.1	23240.1	22938.7	19037.5	18753.5	16262.8	22240.2	23770.6	21623
GGNVFEALIQDDS[+80]EEEEEEEENR	3	GGNVFEALIQDDSEEEEEEEENR	Q6P542	Q6P542	ATP-binding cassette sub-family F member 1	Abcf1	1	S138	n/a	n/a	4.72539e-85	185939	166730	186630	180919	173832	157667	480063	521894	463015
GGPIS[+80]FSSSR	2	GGPISFSSSR	Q61879	Q61879	Myosin-10	Myh10	1	S1935	n/a	n/a	4.03665e-70	15501	14492.5	5007.73	8413.27	9909.97	8857.88	25359.3	22894.9	18053.3
GGPISFS[+80]SSR	2	GGPISFSSSR	Q61879	Q61879	Myosin-10	Myh10	1	S1937	n/a	n/a	4.03665e-70	153869	148948	132980	206449	210410	222770	127500	121625	121043
GGPISFSS[+80]SR	2	GGPISFSSSR	Q61879	Q61879	Myosin-10	Myh10	1	S1938	n/a	n/a	4.03665e-70	153654	148871	132400	205652	210382	222512	127476	121191	121043
GGS[+80]APEGAAYAAPR	2	GGSAPEGAAYAAPR	O35927	O35927; O35927-2	Catenin delta-2; Isoform 2 of Catenin delta-2	Ctnnd2	1	S282	n/a	n/a	9.68971e-77	28511.7	28613.1	26154.8	66915.4	63050.3	63700.2	25259.5	22274.1	21696.2
GGS[+80]PLTTTQGGSPTK	2	GGSPLTTTQGGSPTK	O35927	O35927; O35927-2	Catenin delta-2; Isoform 2 of Catenin delta-2	Ctnnd2	1	S264	n/a	n/a	9.68971e-77	51285.3	55832.7	64409.2	90791.6	96644	85355.3	104680	91817.7	86183
GGSPLTTTQGGS[+80]PTK	2	GGSPLTTTQGGSPTK	O35927	O35927; O35927-2	Catenin delta-2; Isoform 2 of Catenin delta-2	Ctnnd2	1	S273	n/a	n/a	9.68971e-77	184478	165526	168805	189737	184799	191520	127517	119481	126192
GGTPAGSTRGS[+80]PTRPNPPVR	3	GGTPAGSTRGSPTRPNPPVR	Q62188	Q62188	Dihydropyrimidinase-related protein 3	Dpysl3	1	S522	n/a	n/a	1.72526e-48	1.13532e+06	1.20981e+06	1.13018e+06	2.08911e+06	2.57669e+06	2.2951e+06	974240	995169	1.19047e+06
GHAGGQRPEPSS[+80]PDGPAPPTR	3	GHAGGQRPEPSSPDGPAPPTR	Q8VEL9	Q8VEL9-1; Q8VEL9-2	GTP-binding protein REM 2; Isoform 2 of GTP-binding protein REM 2	Rem2	1	S296	n/a	n/a	1.12877e-42	5004.97	18542.3	14837.9	10362.7	8995.81	10139.4	6490.41	7468.84	7989.87
GHDLSPLASDILTNTS[+80]GSMDEGDDYLPPTTPAVEK	4	GHDLSPLASDILTNTSGSMDEGDDYLPPTTPAVEK	P20357	P20357	microtubule-associated protein 2	Map2	1	S737	n/a	n/a	3.15633e-71	219965	287898	236336	61493.5	58760.7	63772.9	3782.74	6929.58	6838.36
GHDLSPLASDILTNTSGS[+80]MDEGDDYLPPTTPAVEK	4	GHDLSPLASDILTNTSGSMDEGDDYLPPTTPAVEK	P20357	P20357	microtubule-associated protein 2	Map2	1	S739	n/a	n/a	3.15633e-71	151103	167047	252731	57149.4	52922.5	61969.9	54807	54888.7	8719.82
GHDLSPLASDILTNTSGS[+80]MDEGDDYLPPTTPAVEK	4	GHDLSPLASDILTNTSGSMDEGDDYLPPTTPAVEK	P20357	P20357	microtubule-associated protein 2	Map2	1	S739	n/a	n/a	3.15633e-71	251165	321359	265181	66190.6	60712.4	69791.8	5173.07	10755.2	8727.53
GHGLEPTAPS[+80]PR	2	GHGLEPTAPSPR	E9PYL2	E9PYL2	Proline-rich protein 12	Prr12	1	S859	n/a	n/a	4.80363e-51	6672.85	6347.15	5905.83	3773.96	5599.02	3089.2	3582.31	4125.29	15059.4
GHPSAGAEEEGGS[+80]DGSAAEAEPR	3	GHPSAGAEEEGGSDGSAAEAEPR	Q8JZQ9	Q8JZQ9	Eukaryotic translation initiation factor 3 subunit B	Eif3b	1	S120	n/a	n/a	4.79376e-57	7810.52	8563.4	14580.4	20906.2	9728.64	21991.7	250093	233728	247325
GHPSAGAEEEGGSDGS[+80]AAEAEPR	3	GHPSAGAEEEGGSDGSAAEAEPR	Q8JZQ9	Q8JZQ9	Eukaryotic translation initiation factor 3 subunit B	Eif3b	1	S123	n/a	n/a	4.79376e-57	11284.4	9303.14	11055.5	20350.2	26046.5	21475.8	257732	242421	252382
GIITDS[+80]FGR	2	GIITDSFGR	Q8K2Y9	Q8K2Y9-1; Q8K2Y9-2	Cerebral cavernous malformations protein 2 homolog; Isoform 2 of Cerebral cavernous malformations protein 2 homolog	Ccm2	1	S393	n/a	n/a	2.16776e-37	52723.3	50079.7	54033.3	44135.6	45205.4	43050	57503.3	56691.3	55052.9
GIPLPT[+80]GDTSPEPELLPGDPLPPPK	3	GIPLPTGDTSPEPELLPGDPLPPPK	Q9Z1D1	Q9Z1D1	Eukaryotic translation initiation factor 3 subunit G	Eif3g	1	T38	n/a	n/a	8.87068e-34	379153	394563	399313	420819	439471	465567	965109	989167	951805
GIS[+80]PIVFDR	2	GISPIVFDR	E9Q5K9	E9Q5K9-1; E9Q5K9-2; E9Q5K9-3	YTH domain-containing protein 1; Isoform 2 of YTH domain-containing protein 1; Isoform 3 of YTH domain-containing protein 1	Ythdc1	1	S309	n/a	n/a	8.71961e-45	13247.5	15394.1	15750.2	13761.6	13377.7	13110.2	36752.6	38415.4	32229
GIS[+80]QTNLITTVTPEK	2	GISQTNLITTVTPEK	Q9WV92	Q9WV92; Q9WV92-2; Q9WV92-3; Q9WV92-4; Q9WV92-5; Q9WV92-6; Q9WV92-7; Q9WV92-8	Band 4.1-like protein 3; Isoform 2 of Band 4.1-like protein 3; Isoform 3 of Band 4.1-like protein 3; Isoform 4 of Band 4.1-like protein 3; Isoform 5 of Band 4.1-like protein 3; Isoform 6 of Band 4.1-like protein 3; Isoform 7 of Band 4.1-like protein 3; Isoform 8 of Band 4.1-like protein 3	Epb41l3	1	S486	n/a	n/a	8.58582e-68	77297.4	94038.3	72519.2	63257.7	63643.2	64528.5	104475	90454.8	115014
GIS[+80]QTNLITTVTPEKK	3	GISQTNLITTVTPEKK	Q9WV92	Q9WV92-8	Isoform 8 of Band 4.1-like protein 3	Epb41l3	1	S486	n/a	n/a	2.28529e-57	16508.8	16776.4	18752.8	10169.6	11952.4	13628	15717.8	18415.8	22255.5
GKS[+80]PQLALR	2	GKSPQLALR	Q99PL6	Q99PL6	UBX domain-containing protein 6	Ubxn6	1	S36	n/a	n/a	4.99748e-46	59734.1	67561.6	54320.3	37458.9	46306.3	31809.4	53951.4	63762.1	65367.2
GLFS[+80]DEEDSEDLFSSQSSSKPK	3	GLFSDEEDSEDLFSSQSSSKPK	Q6PGL7	Q6PGL7-1; Q6PGL7-2	WASH complex subunit FAM21; Isoform 2 of WASH complex subunit FAM21	Washc2	1	S533	n/a	n/a	3.16805e-45	27828.9	26456.8	25812.7	20589.9	17431	20494.8	29833.7	28971.1	35149.9
GLGLPDEAS[+80]PVHLR	3	GLGLPDEASPVHLR	Q7TPB0	Q7TPB0	Phospholipid phosphatase-related protein type 3	Plppr3	1	S426	n/a	n/a	1.61064e-54	61796.4	74610.2	64430.7	23593.3	28027.7	31765.7	17806	21593.5	25943.5
GLGS[+80]PEPGTTAPYLGR	2	GLGSPEPGTTAPYLGR	Q8VDZ4	Q8VDZ4	Palmitoyltransferase ZDHHC5	Zdhhc5	1	S621	n/a	n/a	6.13511e-79	27660.6	35243.8	32668.9	24756.8	26613.1	5255.7	21618.3	20575.7	26220.4
GLLYDS[+80]SEEDEERPARK	3	GLLYDSSEEDEERPARK	P97310	P97310	DNA replication licensing factor mcm2	Mcm2	1	S139	n/a	n/a	4.91938e-52	10593.2	7428.75	9018.83	11845.4	12101.1	12152.9	18275.1	14642.2	10764
GLS[+80]LQSNR	2	GLSLQSNR	Q8K0X8	Q8K0X8	Fasciculation and elongation protein zeta-1	Fez1	1	S298	n/a	n/a	2.11896e-53	50961.2	57911.3	49061.2	37361.2	38252.5	40442.7	41532	38804.4	46656.2
GLSDHAS[+80]LDGQELGAQSR	3	GLSDHASLDGQELGAQSR	Q99LH9	Q99LH9	SH3 domain-binding protein 5-like	Sh3bp5l	1	S361	n/a	n/a	3.3053e-80	45604.8	43184.7	43285.4	50402.4	55543.9	52432.7	68226.3	77910.8	77520.5
GLYDGPVCEVS[+80]VTPK	2	GLYDGPVCEVSVTPK	O08553	O08553	Dihydropyrimidinase-related protein 2	Dpysl2	1	S507	n/a	n/a	7.32479e-77	310394	344727	340160	199690	226751	209107	171688	169488	192022
GLYDGPVCEVSVT[+80]PK	2	GLYDGPVCEVSVTPK	O08553	O08553	Dihydropyrimidinase-related protein 2	Dpysl2	1	T509	n/a	n/a	7.32479e-77	397339	423316	431713	260083	291961	252184	193433	199370	214599
GMYDGPVFDLTTT[+80]PK	2	GMYDGPVFDLTTTPK	Q62188	Q62188	Dihydropyrimidinase-related protein 3	Dpysl3	1	T509	n/a	n/a	1.72526e-48	16731.3	16228.3	14973.6	12503	11270.7	9614.18	4346.17	5065.26	7272.32
GNAS[+80]PVLDPSDLILTR	2	GNASPVLDPSDLILTR	Q8VCE2	Q8VCE2	GPN-loop GTPase 1	Gpn1	1	S314	n/a	n/a	2.50082e-20	16616.4	16187.1	16333	17554.6	19301.7	16471	27260.5	29162.1	29040.8
GNS[+80]DGYIIPINK	2	GNSDGYIIPINK	Q8JZZ7	Q8JZZ7; Q8JZZ7-2	Adhesion G protein-coupled receptor L2; Isoform 2 of Adhesion G protein-coupled receptor L2	Adgrl2	1	S1522	n/a	n/a	7.98388e-50	127784	116108	124757	138015	123294	130231	180536	195029	182518
GNS[+80]LPCVLEQK	2	GNSLPCVLEQK	Q9WV69	Q9WV69-1	Dematin	Dmtn	1	S333	n/a	n/a	1.31431e-49	28908.6	29169.9	25262.1	23575.5	22651.9	22036.8	13439.1	14218.2	10912.1
GNVVPS[+80]PLPTR	2	GNVVPSPLPTR	Q9CR86	Q9CR86	Calcium-regulated heat stable protein 1	Carhsp1	1	S42	n/a	n/a	1.42051e-52	229939	271825	255361	163366	166162	166382	391941	369841	453781
GNVVPS[+80]PLPTRR	3	GNVVPSPLPTRR	Q9CR86	Q9CR86	Calcium-regulated heat stable protein 1	Carhsp1	1	S42	n/a	n/a	1.42051e-52	21819.1	20285.1	21309	18612.5	21726.1	22607	20314.9	15735.4	18744.8
GPLPAAPPTAPERQPS[+80]WER	3	GPLPAAPPTAPERQPSWER	Q99P72	Q99P72-2	Reticulon-4	Rtn4	1	S105	n/a	n/a	4.60589e-51	500296	578781	553506	282973	331626	340309	196544	198217	207817
GPPDFS[+80]SDEEREPTPVLGSGASVGR	3	GPPDFSSDEEREPTPVLGSGASVGR	Q61033	Q61033-1	Lamina-associated polypeptide 2, isoforms alpha/zeta	Tmpo	1	S66	n/a	n/a	1.31738e-48	18276.7	18461.7	10719.6	12894.8	16250.4	13969	24651.5	33367.7	35876.4
GPPDFSS[+80]DEEREPTPVLGSGASVGR	3	GPPDFSSDEEREPTPVLGSGASVGR	Q61033	Q61033-1	Lamina-associated polypeptide 2, isoforms alpha/zeta	Tmpo	1	S67	n/a	n/a	1.31738e-48	28365.2	31586.6	18352.8	27101.5	23584.6	39329.2	25749.9	57644.7	60867.7
GPQFGS[+80]EVELR	2	GPQFGSEVELR	P09470	P09470; P09470-2	Angiotensin-converting enzyme; Isoform Testis-specific of Angiotensin-converting enzyme	Ace	1	S1305	n/a	n/a	8.52604e-42	158244	143806	151577	139441	133841	128732	220927	221483	228174
GPS[+80]PSPVGSPASVAQSR	2	GPSPSPVGSPASVAQSR	A2BH40	A2BH40; A2BH40-3	AT-rich interactive domain-containing protein 1A; Isoform 3 of AT-rich interactive domain-containing protein 1A	Arid1a	1	S697	n/a	n/a	4.18227e-62	331359	322025	321122	277126	296878	285242	359872	375671	386088
GPSPS[+80]PVGSPASVAQSR	2	GPSPSPVGSPASVAQSR	A2BH40	A2BH40; A2BH40-3	AT-rich interactive domain-containing protein 1A; Isoform 3 of AT-rich interactive domain-containing protein 1A	Arid1a	1	S699	n/a	n/a	4.18227e-62	257876	250222	251545	211901	234222	225936	273553	286720	299382
GQLERS[+80]PSGSAFGSQENLR	3	GQLERSPSGSAFGSQENLR	Q8R1A4	Q8R1A4; Q8R1A4-2	Dedicator of cytokinesis protein 7; Isoform 2 of Dedicator of cytokinesis protein 7	Dock7	1	S1420	n/a	n/a	2.22825e-63	24570.6	21169.6	19660.2	12810.9	15133.8	13591.9	23574.5	25711.4	28836.9
GQSTVPPCTAS[+80]PEPVK	2	GQSTVPPCTASPEPVK	P27546	P27546-1; P27546-2; P27546-3	Microtubule-associated protein 4; Isoform 2 of Microtubule-associated protein 4; Isoform 3 of Microtubule-associated protein 4	Map4	1	S598	n/a	n/a	4.11616e-70	296375	306573	234819	278220	186935	190036	266151	265864	187269
GQTPLTEGSEDLDGHS[+80]DPEESFAR	3	GQTPLTEGSEDLDGHSDPEESFAR	Q9CQV4	Q9CQV4-1; Q9CQV4-2	Protein FAM134C; Isoform 2 of Protein FAM134C	Retreg3	1	S320	n/a	n/a	8.11977e-40	22282.1	17437.9	16280.1	48961.5	49245.7	46658.4	52778.5	50915.6	49428.4
GRLS[+80]PVPVPR	2	GRLSPVPVPR	Q64012	Q64012; Q64012-2	RNA-binding protein Raly; Isoform 1 of RNA-binding protein Raly	Raly	1	S119	n/a	n/a	1.27178e-59	202804	230280	219149	198153	225817	229642	149928	160797	186801
GRPPAEKLS[+80]PNPPNLTK	3	GRPPAEKLSPNPPNLTK	Q3TKT4	Q3TKT4-1; Q3TKT4-2	Transcription activator BRG1; Isoform 2 of Transcription activator BRG1	Smarca4	1	S1419	n/a	n/a	1.03342e-34	37427	35983.6	31246.2	27415.3	36697.6	32036.8	37344.8	36423.3	29795.2
GRS[+80]PQPPAEEDEDDFDDTLVAIDTYNCDLHFK	4	GRSPQPPAEEDEDDFDDTLVAIDTYNCDLHFK	Q8VDM6	Q8VDM6; Q8VDM6-2	Heterogeneous nuclear ribonucleoprotein U-like protein 1; Isoform 2 of Heterogeneous nuclear ribonucleoprotein U-like protein 1	Hnrnpul1	1	S195	n/a	n/a	4.45326e-32	63131.9	68219.5	27017.7	45098.9	48081.7	33722.9	45589	47849.3	40738
GS[+80]GSVDETLFALPAASEPVIPSSAEK	3	GSGSVDETLFALPAASEPVIPSSAEK	Q99P72	Q99P72-2	Reticulon-4	Rtn4	1	S165	n/a	n/a	4.60589e-51	155154	175973	160414	168871	152144	169853	186399	195181	209402
GS[+80]GVAQSPQQQPQQQPPQPQQPTPPK	3	GSGVAQSPQQQPQQQPPQPQQPTPPK	Q8K212	Q8K212	Phosphofurin acidic cluster sorting protein 1	Pacs1	1	S23	n/a	n/a	4.93846e-54	286520	287436	275516	183542	191139	185660	93006.2	101194	113545
GS[+80]SPTHSATPVHTSV	2	GSSPTHSATPVHTSV	Q9Z2C4	Q9Z2C4	Myotubularin-related protein 1	Mtmr1	1	S656	n/a	n/a	4.45566e-45	26432.1	27571	25397.6	32139.7	30272.8	31939.3	30268.3	29522.8	28578.5
GSAQES[+80]LDTISPK	2	GSAQESLDTISPK	P20357	P20357	microtubule-associated protein 2	Map2	1	S603	n/a	n/a	3.15633e-71	9764.14	5700.61	4766.09	22832	10060.8	9614.32	13503.3	2964.77	11422
GSAQESLDTIS[+80]PK	2	GSAQESLDTISPK	P20357	P20357	microtubule-associated protein 2	Map2	1	S608	n/a	n/a	3.15633e-71	62991.9	63622.6	54891.5	54680.5	51773	54570.5	38308.5	34454.8	38069.6
GSEGYLAATYPAVGQTS[+80]PR	3	GSEGYLAATYPAVGQTSPR	Q04690	Q04690; Q04690-2	Neurofibromin; Isoform 1 of Neurofibromin	Nf1	1	S2517	n/a	n/a	6.3838e-16	14061.5	13090.8	12214.3	9775.54	11114.8	9716.59	12911.5	10199.2	14043
GSES[+80]PNSFLDQEYR	2	GSESPNSFLDQEYR	Q80YA9	Q80YA9-1; Q80YA9-2	Connector enhancer of kinase suppressor of ras 2; Isoform 2 of Connector enhancer of kinase suppressor of ras 2	Cnksr2	1	S390	n/a	n/a	1.87363e-32	67977	70160.2	77971.3	52682.3	50945	50685.9	49867.6	44939.5	50177.6
GSGS[+80]VDETLFALPAASEPVIPSSAEK	3	GSGSVDETLFALPAASEPVIPSSAEK	Q99P72	Q99P72-2	Reticulon-4	Rtn4	1	S167	n/a	n/a	4.60589e-51	164999	188249	171421	180987	163497	181821	194178	206209	218335
GSGT[+80]ASDDEFENLR	2	GSGTASDDEFENLR	Q7TMY8	Q7TMY8; Q7TMY8-3; Q7TMY8-4	E3 ubiquitin-protein ligase HUWE1; Isoform 3 of E3 ubiquitin-protein ligase HUWE1; Isoform 4 of E3 ubiquitin-protein ligase HUWE1	Huwe1	1	T1905	n/a	n/a	1.76315e-38	162896	137863	132171	181230	159883	158200	159493	140798	145608
GSGTAS[+80]DDEFENLR	2	GSGTASDDEFENLR	Q7TMY8	Q7TMY8; Q7TMY8-3; Q7TMY8-4	E3 ubiquitin-protein ligase HUWE1; Isoform 3 of E3 ubiquitin-protein ligase HUWE1; Isoform 4 of E3 ubiquitin-protein ligase HUWE1	Huwe1	1	S1907	n/a	n/a	1.76315e-38	249317	216262	218329	322224	276818	262058	273368	246682	239530
GSHSQSS[+80]SPGALTLGR	3	GSHSQSSSPGALTLGR	O88935	O88935	Synapsin-1	Syn1	1	S437	n/a	n/a	5.17587e-76	62701.8	61207.6	53277.3	36989.4	43254.9	42760	18320.9	16145.2	19088.9
GSLAS[+80]LDSLR	2	GSLASLDSLR	P30999	P30999-1	Catenin delta-1	Ctnnd1	1	S349	n/a	n/a	1.28585e-68	9200.8	8774.59	9429.36	4506.24	9593.75	8268.65	12762.5	12019.3	10829.2
GSLASLDS[+80]LRK	2	GSLASLDSLRK	P30999	P30999-1	Catenin delta-1	Ctnnd1	1	S352	n/a	n/a	1.28585e-68	7814.8	9177.44	11009.5	16967.6	12091.9	15462.9	11748.4	12577.2	12716.6
GSPIVQEPEEASEPKEES[+80]SPR	3	GSPIVQEPEEASEPKEESSPR	Q8C8R3	Q8C8R3-1; Q8C8R3-5	Ankyrin-2; Isoform 5 of Ankyrin-2	Ank2	1	S3780	n/a	n/a	4.90729e-64	89703.3	81078	79686.7	84108.8	85201.6	100754	139191	138947	131328
GSPTGSS[+80]PNNASELSLASLTEK	3	GSPTGSSPNNASELSLASLTEK	Q5SXY1	Q5SXY1-1; Q5SXY1-2; Q5SXY1-3	Cytospin-B; Isoform 2 of Cytospin-B; Isoform 4 of Cytospin-B	Specc1	1	S360	n/a	n/a	7.3977e-57	12252.5	14563.8	11111	13445.9	12979.3	11744.2	25317.8	28687.3	31724.8
GSS[+80]PQVLPR	2	GSSPQVLPR	P0C673	P0C673	Immunoglobulin superfamily member 11	Igsf11	1	S378	n/a	n/a	2.46255e-46	217956	212635	206294	234350	243649	222588	374959	382220	384970
GSS[+80]PTHSATPVHTSV	2	GSSPTHSATPVHTSV	Q9Z2C4	Q9Z2C4	Myotubularin-related protein 1	Mtmr1	1	S657	n/a	n/a	4.45566e-45	33911.2	37508.1	32523.4	39764.9	39432.5	41384.2	37260.2	36261.9	33718.8
GSSDGRGS[+80]DSESDLPHR	3	GSSDGRGSDSESDLPHR	Q3UH68	Q3UH68-1; Q3UH68-2	LIM and calponin homology domains-containing protein 1; Isoform 2 of LIM and calponin homology domains-containing protein 1	Limch1	1	S231	n/a	n/a	4.94836e-48	30924.8	34690.1	31045.9	38391.4	48681.3	42190	44431	42706.5	40848
GSVS[+80]EDELIAAIK	2	GSVSEDELIAAIK	Q8K0T0	Q8K0T0	Reticulon-1	Rtn1	1	S352	n/a	n/a	2.45072e-54	1.09848	71916.3	1	38698.9	33320.8	35509	82365.9	93830.3	85006.8
GSYGS[+80]DPEEEEYRQQLAAHSK	3	GSYGSDPEEEEYRQQLAAHSK	Q9Z0U1	Q9Z0U1	Tight junction protein ZO-2	Tjp2	1	S1136	n/a	n/a	4.88905e-62	72798.7	75025.3	73679	82497.2	71397.5	73015.3	113280	120796	123355
GSYLTHEAS[+80]GLDEQGEAR	3	GSYLTHEASGLDEQGEAR	Q8R464	Q8R464	Cell adhesion molecule 4	Cadm4	1	S361	n/a	n/a	6.39057e-36	51328.3	49582.8	50583.4	48981	49306.9	50064.2	43660.5	42709.8	37203.4
GTGRPNS[+80]PQRLDR	3	GTGRPNSPQRLDR	Q9CWK3	Q9CWK3	CD2 antigen cytoplasmic tail-binding protein 2	Cd2bp2	1	S196	n/a	n/a	2.30304e-46	23760.3	23296.3	23546.1	28229.3	27117.8	28818.8	36006.6	36164.8	35745.9
GTNVFGS[+80]LER	2	GTNVFGSLER	Q61846	Q61846	Maternal embryonic leucine zipper kinase	Melk	1	S521	n/a	n/a	6.04457e-65	32295.6	34867.6	37099.4	34228.3	34887	29636.1	61845	71981.8	74044.2
GTPSQS[+80]PVVGR	2	GTPSQSPVVGR	Q8K2K6	Q8K2K6-1; Q8K2K6-2; Q8K2K6-3; Q8K2K6-4	Isoform 1 of Arf-GAP domain and FG repeat-containing protein 1; Isoform 2 of Arf-GAP domain and FG repeat-containing protein 1; Isoform 3 of Arf-GAP domain and FG repeat-containing protein 1; Arf-GAP domain and FG repeat-containing protein 1	Agfg1	1	S181	n/a	n/a	2.47489e-71	123030	133357	120142	82894.9	71069.4	78886.2	116967	107583	104783
GTVTGERQS[+80]GDGQESTEPVENK	3	GTVTGERQSGDGQESTEPVENK	Q8K3W3	Q8K3W3	Protein CASC3	Casc3	1	S145	n/a	n/a	2.14311e-87	7191.88	13194.4	43071.8	20380.5	63833.5	44047.6	73782.2	72802.6	74296.1
GVAPADS[+80]PDAPR	2	GVAPADSPDAPR	Q6ZPS6	Q6ZPS6	Ankyrin repeat and IBR domain-containing protein 1	Ankib1	1	S738	n/a	n/a	1.49042e-34	11841.7	11620.2	11572.8	10690.1	10700.1	8486.06	11392.4	10077.8	11391
GVGGS[+80]AERLEESVV	2	GVGGSAERLEESVV	Q80XU8	Q80XU8	Leucine-rich repeat and fibronectin type-III domain-containing protein 4	Lrfn4	1	S627	n/a	n/a	1.67144e-58	17493.4	15173.3	15440.6	14709.2	7809.99	13503.9	12910.4	10772.4	11447.7
GVS[+80]GDREENSFSLNSSISSAR	3	GVSGDREENSFSLNSSISSAR	P20357	P20357	microtubule-associated protein 2	Map2	1	S1560	n/a	n/a	3.15633e-71	80839.5	86838.5	82456.8	40731.8	45890.7	44016.2	30329.5	30283.7	34177.2
GVTASS[+80]SSPASAPK	2	GVTASSSSPASAPK	P13595	P13595	Neural cell adhesion molecule 1	Ncam1	1	S885	n/a	n/a	1.21717e-59	240767	214055	194461	207924	203368	202276	84795.5	88560.7	87314.2
GVTASSS[+80]SPASAPK	2	GVTASSSSPASAPK	P13595	P13595	Neural cell adhesion molecule 1	Ncam1	1	S886	n/a	n/a	1.21717e-59	382652	339933	307618	322438	313135	317431	132601	139938	137446
GVTASSSS[+80]PASAPK	2	GVTASSSSPASAPK	P13595	P13595	Neural cell adhesion molecule 1	Ncam1	1	S887	n/a	n/a	1.21717e-59	344975	305322	275415	289550	281907	285457	122369	125927	124246
GWLRDPNAS[+80]PGDAGEQAIR	3	GWLRDPNASPGDAGEQAIR	Q64727	Q64727	Vinculin	Vcl	1	S290	n/a	n/a	9.30586e-15	6860.19	3882.71	6669.39	7732.53	9512.32	9030.59	7458.32	9218.55	10112.8
GYQALSDS[+80]SPGPR	2	GYQALSDSSPGPR	Q62179	Q62179	Semaphorin-4B	Sema4b	1	S779	n/a	n/a	1.54912e-48	22211.8	21814.3	22061.1	17191	16684.3	16515.5	16660.6	16461.5	16763.9
HGS[+80]GADSDYENTQSGDPLLGLEGK	3	HGSGADSDYENTQSGDPLLGLEGK	Q68FF6	Q68FF6	ARF GTPase-activating protein GIT1	Git1	1	S601	n/a	n/a	2.05752e-45	115892	112654	122331	107745	108709	103695	111287	116822	115668
HGS[+80]PTAPIGAGSPEFTEQGR	3	HGSPTAPIGAGSPEFTEQGR	Q3UIL6	Q3UIL6-1; Q3UIL6-2; Q3UIL6-3; Q3UIL6-4; Q3UIL6-5; Q3UIL6-6	Pleckstrin homology domain-containing family A member 7; Isoform 2 of Pleckstrin homology domain-containing family A member 7; Isoform 3 of Pleckstrin homology domain-containing family A member 7; Isoform 4 of Pleckstrin homology domain-containing family A member 7; Isoform 5 of Pleckstrin homology domain-containing family A member 7; Isoform 6 of Pleckstrin homology domain-containing family A member 7	Plekha7	1	S533	n/a	n/a	4.67057e-45	11130.4	10577.7	12762.3	15758.2	14602.1	15780.1	26875.3	29885.8	32278.2
HIKEEPLS[+80]EEEPCTSTAVPSPEK	3	HIKEEPLSEEEPCTSTAVPSPEK	Q6DFW4	Q6DFW4	Nucleolar protein 58	Nop58	1	S509	n/a	n/a	1.49671e-62	88047.2	80920.3	83143.4	88546.7	85479.3	92233.3	83537.9	96016.4	91388.2
HKEELLENEDEQNS[+80]PPK	3	HKEELLENEDEQNSPPK	Q4VA53	Q4VA53; Q4VA53-3	Sister chromatid cohesion protein PDS5 homolog B; Isoform 3 of Sister chromatid cohesion protein PDS5 homolog B	Pds5b	1	S1283	n/a	n/a	8.14053e-61	61730.1	84320	70734.8	73028.5	57552	81627.6	82998	89957	92495
HKQNSEALIANDELDCS[+80]PE	3	HKQNSEALIANDELDCSPE	Q8BXR1	Q8BXR1	probable cationic amino acid transporter	Slc7a14	1	S769	n/a	n/a	1.81734e-47	26694.6	19932.8	20059.5	37228.4	35990	32351.3	21978.3	19953.6	16997.3
HLEELEEKSAT[+80]PPPAEPASLPQEPPKPR	4	HLEELEEKSATPPPAEPASLPQEPPKPR	P97379	P97379-2	Isoform B of Ras GTPase-activating protein-binding protein 2	G3bp2	1	T227	n/a	n/a	1.07815e-52	28485	20635.8	31458	26365.4	32852.5	42253.8	14930	9677.56	9993.75
HNQDSQHCSLS[+80]GDEEDELFK	3	HNQDSQHCSLSGDEEDELFK	Q6P9Q6	Q6P9Q6-1; Q6P9Q6-2	FK506-binding protein 15; Isoform B of FK506-binding protein 15	Fkbp15	1	S1159	n/a	n/a	2.86002e-38	20480.2	19192	19433.9	19761.6	17094.8	16219.3	24322.3	26534.5	21969
HQDGLPYIDDS[+80]PSSSPHLSSK	3	HQDGLPYIDDSPSSSPHLSSK	Q6PAJ1	Q6PAJ1	Breakpoint cluster region protein	Bcr	1	S461	n/a	n/a	5.66128e-82	26648.6	32166.4	32677.8	30530.4	30480.6	36060.2	23690.7	17399.9	16599.6
HRPS[+80]SPATPPPK	3	HRPSSPATPPPK	Q52KI8	Q52KI8-1	Serine/arginine repetitive matrix protein 1	Srrm1	1	S400	n/a	n/a	2.11848e-84	1349.17	1002.21	807.155	3453.54	2793.84	1969.33	7669.85	8493.42	7493.44
HRS[+80]GDALTTVVVK	3	HRSGDALTTVVVK	Q8BIZ6	Q8BIZ6	Smad nuclear-interacting protein 1	Snip1	1	S18	n/a	n/a	1.61864e-67	54900.9	53885.8	54436.2	43380.2	41875.6	45049.9	58590.8	55523.2	61981.8
HSS[+80]TGDSVGGATPATGSVSGESEPEATFLK	3	HSSTGDSVGGATPATGSVSGESEPEATFLK	Q5PR69	Q5PR69-1; Q5PR69-2	Uncharacterized protein KIAA1211; Isoform 2 of Uncharacterized protein KIAA1211	Kiaa1211	1	S851	n/a	n/a	2.94769e-61	63036.6	64747.5	69566.9	110455	115524	110338	80630.7	79471	93795.7
HSSDINHLVT[+80]QGRESPEGSYTDDANQEVR	4	HSSDINHLVTQGRESPEGSYTDDANQEVR	Q8K012	Q8K012; Q8K012-2	Formin-binding protein 1-like; Isoform 2 of Formin-binding protein 1-like	Fnbp1l	1	T496	n/a	n/a	2.39246e-64	90362.3	95453.6	91394.9	69370.1	70713.4	71153.1	58737.3	53050.3	57085
HSSDINHLVTQGRES[+80]PEGSYTDDANQEVR	4	HSSDINHLVTQGRESPEGSYTDDANQEVR	Q8K012	Q8K012; Q8K012-2	Formin-binding protein 1-like; Isoform 2 of Formin-binding protein 1-like	Fnbp1l	1	S501	n/a	n/a	2.39246e-64	98527.5	102800	96981.2	71777.2	75793	74468.1	55615.2	50133.6	54779.8
HVTLPSS[+80]PR	2	HVTLPSSPR	A2AN08	A2AN08; A2AN08-3; A2AN08-5	e3 ubiquitin-protein ligase UBR4; Isoform 3 of E3 ubiquitin-protein ligase UBR4; Isoform 5 of E3 ubiquitin-protein ligase UBR4	Ubr4	1	S2744	n/a	n/a	3.63734e-54	18705	19013.8	21964.6	31121.5	32206.8	29890.6	36338.9	35310.9	28765.8
HYEDGYPGGSDNYGS[+80]LSR	3	HYEDGYPGGSDNYGSLSR	P30999	P30999-1	Catenin delta-1	Ctnnd1	1	S230	n/a	n/a	1.28585e-68	134438	137005	120889	137803	148071	138524	163251	187445	205844
IADPEHDHTGFLTEY[+80]VATR	3	IADPEHDHTGFLTEYVATR	Q63844	Q63844	mitogen-activated protein kinase 3	Mapk3	1	Y205	n/a	n/a	5.92791e-45	23454.9	24644.6	23118.6	20491.3	21883.2	23749.1	18381.6	18994.4	18102.7
IAGTPGT[+80]GGRLSPENNQVLTK	3	IAGTPGTGGRLSPENNQVLTK	Q8VE65	Q8VE65	Transcription initiation factor TFIID subunit 12	Taf12	1	T46	n/a	n/a	8.82994e-28	18843.2	24101.9	22620.4	20165.2	25033	27765.9	31045.1	33742.7	33740.9
IAGTPGTGGRLS[+80]PENNQVLTK	3	IAGTPGTGGRLSPENNQVLTK	Q8VE65	Q8VE65	Transcription initiation factor TFIID subunit 12	Taf12	1	S51	n/a	n/a	8.82994e-28	31124.9	39479.3	37944	36291.8	43553.5	46662.9	55711.6	59107.8	55506.9
IALNLEGCALS[+80]PTSQEPR	3	IALNLEGCALSPTSQEPR	Q99PG2	Q99PG2-1; Q99PG2-2	opioid growth factor receptor; Isoform 2 of Opioid growth factor receptor	Ogfr	1	S403	n/a	n/a	1.0631e-62	22299.9	20297.2	15333.2	22432.9	23581	23708	13207.5	11004.2	11548.5
IAS[+80]DEEIQGTKDAVIQDLER	3	IASDEEIQGTKDAVIQDLER	Q9ET54	Q9ET54; Q9ET54-2; Q9ET54-4; Q9ET54-6	palladin; Isoform 2 of Palladin; Isoform 4 of Palladin; Isoform 6 of Palladin	Palld	1	S901	n/a	n/a	9.83071e-47	35697.2	32970	28269.4	101567	113324	107031	3447.57	45571.3	43648.6
ICLEAGS[+80]PTGSGDQSSR	2	ICLEAGSPTGSGDQSSR	Q8CCJ4	Q8CCJ4	APC membrane recruitment protein 2	Amer2	1	S280	n/a	n/a	4.66986e-36	69552.8	67232.6	66588	73462.5	79935.5	72067.2	118284	116889	110245
IDASKNEEDEGHS[+80]NSSPR	3	IDASKNEEDEGHSNSSPR	Q60668	Q60668-1; Q60668-3	heterogeneous nuclear ribonucleoprotein D0; Isoform 3 of Heterogeneous nuclear ribonucleoprotein D0	Hnrnpd	1	S80	n/a	n/a	8.2313e-39	15438.6	15799.4	16999.1	16656	16073.1	17894.9	35994.4	35481.5	34351.5
IDIS[+80]PSALR	2	IDISPSALR	Q8K019	Q8K019-1; Q8K019-2; Q8K019-3	Bcl-2-associated transcription factor 1; Isoform 2 of Bcl-2-associated transcription factor 1; Isoform 3 of Bcl-2-associated transcription factor 1	Bclaf1	1	S656	n/a	n/a	3.97221e-71	685604	656464	684460	928276	881345	884242	1.10476e+06	980173	1.14152e+06
IDIS[+80]PSTFR	2	IDISPSTFR	Q569Z6	Q569Z6	Thyroid hormone receptor-associated protein 3	Thrap3	1	S679	n/a	n/a	1.00088e-73	504094	552697	551727	634269	649966	654234	910196	920149	918677
IEDS[+80]EPHIPLIDDTDAEDDAPTKR	3	IEDSEPHIPLIDDTDAEDDAPTKR	G5E829	G5E829	Plasma membrane calcium-transporting ATPase 1	Atp2b1	1	S1155	n/a	n/a	2.83945e-45	29228.8	28638.3	27112.2	13078.8	16346.1	12897.1	34365.1	36213.3	32981.3
IEDSQPHIPLIDDTDLEEDAALKQNS[+80]SPPSSLNK	4	IEDSQPHIPLIDDTDLEEDAALKQNSSPPSSLNK	Q9R0K7	Q9R0K7	Plasma membrane calcium-transporting ATPase 2	Atp2b2	1	S1155	n/a	n/a	2.20663e-29	31032.3	24547.4	45643.6	46670.9	54100	54189.7	26942.4	21856.8	19442.4
IES[+80]PKLER	2	IESPKLER	Q61699	Q61699; Q61699-2	Heat shock protein 105 kDa; Isoform HSP105-beta of Heat shock protein 105 kDa	Hsph1	1	S810	n/a	n/a	2.01472e-42	441464	427884	417677	620412	587695	533777	648222	578930	572815
IGEGTY[+80]GVVYK	2	IGEGTYGVVYK	P11440	P11440; P97377-1; P97377-2; Q80YP0	Cyclin-dependent kinase 1; cyclin-dependent kinase 2; Isoform CDK2-alpha of Cyclin-dependent kinase 2; Cyclin-dependent kinase 3	Cdk1	1	Y15	n/a	n/a	7.1338e-45	164024	160186	145911	222015	219393	214394	216917	238252	225973
IGFPSTS[+80]PAK	2	IGFPSTSPAK	Q9Z0H8	Q9Z0H8; Q9Z0H8-2	CAP-Gly domain-containing linker protein 2; Isoform 2 of CAP-Gly domain-containing linker protein 2	Clip2	1	S295	n/a	n/a	8.91569e-38	106429	107098	105178	81961.5	82848.6	80727.1	47527.6	46927	49973.8
IGS[+80]DPYLGQR	2	IGSDPYLGQR	O55017	O55017; O55017-2	Voltage-dependent N-type calcium channel subunit alpha-1B; Isoform NB2 of Voltage-dependent N-type calcium channel subunit alpha-1B	Cacna1b	1	S2244	n/a	n/a	1.13154e-35	35013.4	35330.5	36834.4	23820.1	26504.9	27064.4	8421.17	7196.93	6447.15
IGS[+80]LDNITHVPGGGNK	3	IGSLDNITHVPGGGNK	P10637	P10637-3; P10637-4; P10637-5	Isoform Tau-B of Microtubule-associated protein tau; Isoform Tau-C of Microtubule-associated protein tau; Isoform Tau-D of Microtubule-associated protein tau	Mapt	1	S287	n/a	n/a	2.07641e-63	124800	115690	115198	83794.6	86833.8	100934	61035.6	59741.4	53651.9
IGS[+80]TENLK	2	IGSTENLK	P10637	P10637-1; P10637-2; P10637-3; P10637-4; P10637-5; P10637-6	Microtubule-associated protein tau; Isoform Tau-A of Microtubule-associated protein tau; Isoform Tau-B of Microtubule-associated protein tau; Isoform Tau-C of Microtubule-associated protein tau; Isoform Tau-D of Microtubule-associated protein tau; Isoform Tau-E of Microtubule-associated protein tau	Mapt	1	S193	n/a	n/a	3.13874e-81	368187	412948	435616	266525	316841	289515	250693	230185	233333
IHRAS[+80]DPGLPAEEPK	3	IHRASDPGLPAEEPK	B2RQC6	B2RQC6; B2RQC6-2	CAD protein; Isoform 2 of CAD protein	Cad	1	S1859	n/a	n/a	3.31789e-47	91827.3	88430.2	72699.5	87214.8	71415.7	79113.8	144292	149285	161380
IHVS[+80]DQELQSANASVDDSRLEELK	3	IHVSDQELQSANASVDDSRLEELK	Q02053	Q02053	Ubiquitin-like modifier-activating enzyme 1	Uba1	1	S810	n/a	n/a	4.8112e-38	11899.6	12187.5	9823.58	18765.3	18604.2	20497.3	14796.4	16182.6	13344.4
IHVSDQELQS[+80]ANASVDDSRLEELK	3	IHVSDQELQSANASVDDSRLEELK	Q02053	Q02053	Ubiquitin-like modifier-activating enzyme 1	Uba1	1	S816	n/a	n/a	4.8112e-38	15291.4	15587.2	13062.7	23862.2	23007.9	25822.4	20108.5	18417.4	15997.3
ILDTSSLTQSAPAS[+80]PTNK	2	ILDTSSLTQSAPASPTNK	Q8K4Q0	Q8K4Q0	Regulatory-associated protein of mTOR	Rptor	1	S863	n/a	n/a	6.50995e-69	61692.9	69562.1	64948.6	49011.1	51995.1	48234.3	54667.9	62631.8	61187.9
ILEQQNS[+80]SRTLEK	3	ILEQQNSSRTLEK	O55131	O55131	Septin-7	Septin7	1	S422	n/a	n/a	5.61893e-36	8417	7996.62	6174.34	7099.29	8374.54	9541.01	11313.7	8158.17	5894.63
ILGSAS[+80]PEEEQEKPILDRPTR	3	ILGSASPEEEQEKPILDRPTR	Q6NXN1	Q6NXN1-1; Q6NXN1-2	SUZ domain-containing protein 1; Isoform 2 of SUZ domain-containing protein 1	Szrd1	1	S107	n/a	n/a	6.69301e-30	23858.8	26074.4	26454.4	32494	36344.7	27533.2	35323.4	39637.7	41145.8
ILKS[+80]PEIQR	2	ILKSPEIQR	Q9D8E6	Q9D8E6	60S ribosomal protein L4	Rpl4	1	S295	n/a	n/a	1.19885e-32	15387.1	15881.6	16666.6	15215.7	13269.2	15452.5	22535.2	23167.7	24499.9
IPHSSS[+80]SENIR	2	IPHSSSSENIR	Q5SW75	Q5SW75-1; Q5SW75-2; Q5SW75-4	Protein phosphatase Slingshot homolog 2; Isoform 2 of Protein phosphatase Slingshot homolog 2; Isoform 4 of Protein phosphatase Slingshot homolog 2	Ssh2	1	S1244	n/a	n/a	3.78098e-32	12726.1	12104.8	10980.4	1739.51	4552.17	1186.57	5168.55	8018.46	8007.33
IPRPLS[+80]PTK	2	IPRPLSPTK	Q8CG79	Q8CG79	Apoptosis-stimulating of p53 protein 2	Tp53bp2	1	S697	n/a	n/a	0.00630718	6187.66	7350.65	5966.93	6683.55	6471.18	6206.37	8680.61	11151.9	11561.1
IPVEGPLS[+80]PSR	2	IPVEGPLSPSR	Q9D219	Q9D219	B-cell CLL/lymphoma 9 protein	Bcl9	1	S686	n/a	n/a	1.02544e-31	44217.6	44633.7	44754.8	27218.5	26200.5	24786.1	43026.5	36202	40108.3
IQAAAS[+80]PPANATAASDTNAGDR	3	IQAAASPPANATAASDTNAGDR	Q9WV60	Q9WV60	Glycogen synthase kinase-3 beta	Gsk3b	1	S389	n/a	n/a	5.67355e-47	111132	105305	98639.1	88353.7	101440	98016.3	142790	152781	148602
IQPQLPDEDGNHS[+80]DKEDEQPQVVVLK	4	IQPQLPDEDGNHSDKEDEQPQVVVLK	Q8K039	Q8K039	uncharacterized protein KIAA1143 homolog	#N/A	1	S50	n/a	n/a	4.12972e-16	9368.96	19211.5	12993	13247.1	12663.6	14974.3	22225.2	19215.3	15250.2
IQQQLGEEAS[+80]PR	2	IQQQLGEEASPR	Q3UPH7	Q3UPH7-1; Q3UPH7-2; Q3UPH7-3; Q3UPH7-6	Rho guanine nucleotide exchange factor 40; Isoform 2 of Rho guanine nucleotide exchange factor 40; Isoform 3 of Rho guanine nucleotide exchange factor 40; Isoform 6 of Rho guanine nucleotide exchange factor 40	Arhgef40	1	S959	n/a	n/a	8.4753e-24	19297.3	20014.6	16334.5	18795.2	17902.4	14992	32029.2	28647.4	28349.8
ISDPLTSS[+80]PGR	2	ISDPLTSSPGR	P97310	P97310	DNA replication licensing factor mcm2	Mcm2	1	S27	n/a	n/a	4.91938e-52	322736	298054	298849	358800	371623	352776	656810	654860	643765
ISES[+80]GQFSDGLEDR	2	ISESGQFSDGLEDR	Q8C996	Q8C996	Transmembrane protein 163	Tmem163	1	S56	n/a	n/a	1.40853e-07	28083.9	28329.3	31944.1	35071.6	44562.3	39813.2	28721.4	29404.9	29459.1
ISQHGGS[+80]STSLSSTK	2	ISQHGGSSTSLSSTK	Q9JLM8	Q9JLM8	serine/threonine-protein kinase DCLK1	Dclk1	1	S352	n/a	n/a	4.75906e-75	277356	273256	271187	121353	139849	115656	63054.5	65665.9	61377.4
ISQHGGSSTS[+80]LSSTK	2	ISQHGGSSTSLSSTK	Q9JLM8	Q9JLM8	serine/threonine-protein kinase DCLK1	Dclk1	1	S355	n/a	n/a	4.75906e-75	283479	281478	279579	128424	145117	122597	66134.7	68330.2	64648.4
ITASS[+80]SFR	2	ITASSSFR	Q62419	Q62419	Endophilin-A2	Sh3gl1	1	S287	n/a	n/a	7.18095e-54	95542.3	92340.9	98781.2	83573.3	86494.7	80312.5	95436	93917.8	74625.1
ITASSS[+80]FR	2	ITASSSFR	Q62419	Q62419	Endophilin-A2	Sh3gl1	1	S288	n/a	n/a	7.18095e-54	94697.7	92360.7	98593.2	83439.2	86427.9	79714.1	95233.3	93640.4	74348.6
ITKPGS[+80]IDSNNQLFAPGGR	3	ITKPGSIDSNNQLFAPGGR	Q6NZJ6	Q6NZJ6; Q6NZJ6-2	eukaryotic translation initiation factor 4 gamma 1; Isoform 2 of Eukaryotic translation initiation factor 4 gamma 1	Eif4g1	1	S1081	n/a	n/a	5.33309e-50	42176.1	52894.4	54454	28734.2	30135.5	32113	33475.2	33894.7	42777.8
IVETINS[+80]DSDSEFGIPK	2	IVETINSDSDSEFGIPK	Q64511	Q64511	DNA topoisomerase 2-beta	Top2b	1	S1509	n/a	n/a	1.25638e-52	43528.1	31768	37210.3	100174	92090.4	92421.1	74329.7	73646.9	61632.8
IYHLPDAES[+80]DEDEDFKEQTR	4	IYHLPDAESDEDEDFKEQTR	P42208	P42208	septin-2	Septin2	1	S218	n/a	n/a	3.49289e-40	514484	462835	492818	564332	543344	586378	919214	965742	895888
IYLESEHGS[+80]PLTPR	3	IYLESEHGSPLTPR	Q9QYE3	Q9QYE3	B-cell lymphoma/leukemia 11A	Bcl11a	1	S205	n/a	n/a	2.86063e-48	30502.3	31440.6	22461.5	27327.6	26766.4	33540.1	21886.1	25691.7	30497.2
IYQFPDCDS[+80]DEDEDFKLQDQALK	3	IYQFPDCDSDEDEDFKLQDQALK	P28661	P28661; P28661-2; P28661-3; P28661-4; P28661-5	septin-4; Isoform 2 of Septin-4; Isoform 3 of Septin-4; Isoform 4 of Septin-4; Isoform 5 of Septin-4	Septin4	1	S325	n/a	n/a	5.65513e-23	12532	8690.15	9086.02	9720.22	10387.9	10754.1	19171.3	22818.7	21082.9
IYQY[+80]IQSR	2	IYQYIQSR	Q61214	Q61214; Q9Z188-1; Q9Z188-2; Q9Z188-3	dual specificity tyrosine-phosphorylation-regulated kinase 1A; dual specificity tyrosine-phosphorylation-regulated kinase 1B; Isoform 2 of Dual specificity tyrosine-phosphorylation-regulated kinase 1B; Isoform 3 of Dual specificity tyrosine-phosphorylation-regulated kinase 1B	Dyrk1a	1	Y321	n/a	n/a	2.89274e-35	521693	496068	514834	577193	562488	589551	776924	775659	776121
KADGPRPSLDYVELSPLAPS[+80]SPQR	3	KADGPRPSLDYVELSPLAPSSPQR	Q99KW3	Q99KW3; Q99KW3-1; Q99KW3-2; Q99KW3-4	TRIO and F-actin-binding protein; Isoform 1 of TRIO and F-actin-binding protein; Isoform 2 of TRIO and F-actin-binding protein; Isoform 4 of TRIO and F-actin-binding protein	Triobp	1	S1607	n/a	n/a	1.16855e-18	14398	18354	15773.9	13864.6	14269.8	12770.7	10263.3	7807.43	4553.71
KAEAGAGS[+80]ATEFQFR	2	KAEAGAGSATEFQFR	P63325	P63325	40S ribosomal protein S10	Rps10	1	S146	n/a	n/a	6.36841e-20	12092.9	12736.7	12291.2	10166.9	8133.17	9107.89	6792.84	7270.03	7981.31
KANSTQEPSQQPASSGASPLSASEGPES[+80]PGSSRPSVAGLR	4	KANSTQEPSQQPASSGASPLSASEGPESPGSSRPSVAGLR	Q8CI51	Q8CI51	PDZ and LIM domain protein 5	Pdlim5	1	S332	n/a	n/a	6.26577e-38	202031	235294	255327	244314	247985	266062	300893	269714	304197
KAPARPS[+80]SASATPR	3	KAPARPSSASATPR	Q8C052	Q8C052	Microtubule-associated protein 1S	Map1s	1	S785	n/a	n/a	4.92184e-54	4152.64	4446.74	3921.33	3827.76	4137.53	4907.57	3327.28	4081.23	4717.62
KAS[+80]GPPVSELITK	3	KASGPPVSELITK	P15864	P15864; P43277	Histone H1.2; Histone H1.3	Hist1h1c	1	S36	n/a	n/a	6.18726e-52	59640.3	56374.5	59091	67855.6	74581.3	72592.4	128421	120360	135355
KDS[+80]EEEVSLLGNQDIEEGNSR	3	KDSEEEVSLLGNQDIEEGNSR	P15920	P15920; P15920-2	V-type proton ATPase 116 kDa subunit a isoform 2; Isoform 2 of V-type proton ATPase 116 kDa subunit a isoform 2	Atp6v0a2	1	S695	n/a	n/a	6.64229e-27	82059.4	70611.9	73917.1	102999	92786.3	92964.5	221182	181233	173095
KDS[+80]LTQAQEQGTVLS	2	KDSLTQAQEQGTVLS	Q9DCD5	Q9DCD5	Tight junction-associated protein 1	Tjap1	1	S527	n/a	n/a	7.13842e-21	8719.39	9802.83	9840.41	11477.4	8702.27	10977.2	10804.8	10642.3	11211.5
KFQEQECPPS[+80]PEPTR	3	KFQEQECPPSPEPTR	P62071	P62071	Ras-related protein R-Ras2	Rras2	1	S186	n/a	n/a	3.05736e-44	38770.1	42054.8	41380.7	50396.3	44377.2	40757.4	47177.3	45968.6	51865.3
KGESGVPEEDTGLYPSS[+80]PR	3	KGESGVPEEDTGLYPSSPR	Q9D0E3	Q9D0E3	LysM and putative peptidoglycan-binding domain-containing protein 1	Lysmd1	1	S193	n/a	n/a	3.70075e-22	30669.4	31010.6	31446.4	19826.4	20071.8	19779.3	26668	25266.3	29657.1
KGS[+80]SGNASEVSVACLTER	3	KGSSGNASEVSVACLTER	Q2KN98	Q2KN98	Cytospin-A	Specc1l	1	S385	n/a	n/a	1.78803e-60	34708.6	40355.3	38085.2	42001.2	40246.4	39250.6	39747.7	45936.7	40586.3
KGS[+80]VVNVNPTNTRPQSDTPEIR	3	KGSVVNVNPTNTRPQSDTPEIR	P97820	P97820	Mitogen-activated protein kinase kinase kinase kinase 4	Map4k4	1	S894	n/a	n/a	2.14311e-87	11469.8	13020.7	12100.2	14604.9	15972.8	16367.2	6701.99	5912.04	6239.46
KIS[+80]PPSYAR	2	KISPPSYAR	Q8CFC7	Q8CFC7-1; Q8CFC7-2; Q8CFC7-3	CLK4-associating serine/arginine rich protein; Isoform 2 of CLK4-associating serine/arginine rich protein; Isoform 3 of CLK4-associating serine/arginine rich protein	Clasrp	1	S285	n/a	n/a	1.63828e-53	50502	56381.7	57056.6	54596.1	57499.9	58684.8	77626.3	78893.1	87056.1
KLGGDVS[+80]PTQIDVSQFGSFK	3	KLGGDVSPTQIDVSQFGSFK	P14873	P14873	microtubule-associated protein 1B	Map1b	1	S1497	n/a	n/a	1.96304e-76	218967	210199	176521	93035.7	98076.6	107391	5088.7	4748.73	8789.39
KLGGDVSPT[+80]QIDVSQFGSFK	3	KLGGDVSPTQIDVSQFGSFK	P14873	P14873	microtubule-associated protein 1B	Map1b	1	T1499	n/a	n/a	1.96304e-76	222890	212935	181446	93731.5	98675.9	108809	5512.26	5529.41	9249.31
KLPPPPPQAPPEEENES[+80]EPEEPSGVEGAAFQSR	4	KLPPPPPQAPPEEENESEPEEPSGVEGAAFQSR	Q6ZQ88	Q6ZQ88	Lysine-specific histone demethylase 1A	Kdm1a	1	S167	n/a	n/a	5.96519e-64	561928	641355	494502	796734	771399	714349	934267	861105	1.07713e+06
KLS[+80]GDLEAGAPK	2	KLSGDLEAGAPK	O08784	O08784	Treacle protein	Tcof1	1	S1191	n/a	n/a	6.82499e-51	9927.17	11125.9	10385	15291.2	13089.7	15805.8	22873.2	19733.9	27067.9
KLS[+80]GDQITLPTTVDYSSVPK	3	KLSGDQITLPTTVDYSSVPK	Q9D0V7	Q9D0V7	Receptor-binding cancer antigen expressed on SiSo cells	Ebag9	1	S36	n/a	n/a	8.83314e-60	43745	47677.9	51438.9	50400.2	58748.8	57602.9	53206.3	50109.2	55204.3
KLS[+80]PTEPR	2	KLSPTEPR	O35609	O35609	Secretory carrier-associated membrane protein 3	Scamp3	1	S78	n/a	n/a	8.63931e-66	54974.7	57071.8	55095.1	46015.3	53065.4	45144.4	37150.3	32860	36224.3
KLS[+80]SGDLR	2	KLSSGDLR	Q6PDH0	Q6PDH0; Q6PDH0-2	pleckstrin homology-like domain family B member 1; Isoform 2 of Pleckstrin homology-like domain family B member 1	Phldb1	1	S565	n/a	n/a	1.53955e-73	22043.6	24096.9	23338.3	20813.4	26050.9	22615.4	33641.4	35818.5	32423.1
KLSSNCSGVEGDVT[+80]DEDEGAEMSQR	3	KLSSNCSGVEGDVTDEDEGAEMSQR	Q8K394	Q8K394	inactive phospholipase C-like protein 2	Plcl2	1	T585	n/a	n/a	6.53513e-49	6721.99	9006.34	14017.6	13606	15693.3	14224.3	21236.5	20524.6	14528
KPASVS[+80]PTTPTSPTEGEAS	2	KPASVSPTTPTSPTEGEAS	Q8R1Q8	Q8R1Q8	Cytoplasmic dynein 1 light intermediate chain 1	Dync1li1	1	S510	n/a	n/a	3.52844e-63	205697	204693	192045	135372	141344	135730	148273	147723	142116
KPASVSPTTPTS[+80]PTEGEAS	2	KPASVSPTTPTSPTEGEAS	Q8R1Q8	Q8R1Q8	Cytoplasmic dynein 1 light intermediate chain 1	Dync1li1	1	S516	n/a	n/a	3.52844e-63	115937	110909	107569	330939	309252	316522	260659	256935	275212
KPEKPLFSSTS[+80]PQDSSPR	3	KPEKPLFSSTSPQDSSPR	P97863	P97863	Nuclear factor 1 B-type	Nfib	1	S328	n/a	n/a	2.07529e-65	164442	181679	172271	174417	164239	173641	199149	219575	255901
KPGAGGS[+80]PALAR	2	KPGAGGSPALAR	A2AJI0	A2AJI0; A2AJI0-2	MAP7 domain-containing protein 1; Isoform 2 of MAP7 domain-containing protein 1	Map7d1	1	S401	n/a	n/a	1.23026e-50	6118.32	7032.78	6146.79	5210.16	7337.16	4239.22	7065.77	6105.97	5650.53
KPS[+80]DEEFAVR	2	KPSDEEFAVR	Q9ES28	Q9ES28-1; Q9ES28-2; Q9ES28-3; Q9ES28-4; Q9ES28-5; Q9ES28-6; Q9ES28-7	Rho guanine nucleotide exchange factor 7; Isoform A of Rho guanine nucleotide exchange factor 7; Isoform C of Rho guanine nucleotide exchange factor 7; Isoform D of Rho guanine nucleotide exchange factor 7; Isoform E of Rho guanine nucleotide exchange factor 7; Isoform F of Rho guanine nucleotide exchange factor 7; Isoform G of Rho guanine nucleotide exchange factor 7	Arhgef7	1	S673	n/a	n/a	1.47942e-71	55211.5	60510.9	51505.6	129566	100529	97986.3	59293.6	59102.6	70413.1
KPS[+80]PTQAAETPALDLPLPSVPAPATL	3	KPSPTQAAETPALDLPLPSVPAPATL	Q8C4Y3	Q8C4Y3	Negative elongation factor B	Nelfb	1	S557	n/a	n/a	4.83716e-33	37638.6	37274.5	41541.9	40561.5	38404.8	41570.1	20048.1	18994.3	17472.8
KPSPT[+80]QAAETPALDLPLPSVPAPATL	3	KPSPTQAAETPALDLPLPSVPAPATL	Q8C4Y3	Q8C4Y3	Negative elongation factor B	Nelfb	1	T559	n/a	n/a	4.83716e-33	32964.6	33152.9	35875.1	35638.7	33642.9	37393.3	17623.9	16244.7	14750.4
KSHSS[+80]PSLNPDASPVTAK	3	KSHSSPSLNPDASPVTAK	Q2PFD7	Q2PFD7-1; Q2PFD7-2; Q2PFD7-3; Q2PFD7-4; Q2PFD7-5	PH and SEC7 domain-containing protein 3; Isoform 2 of PH and SEC7 domain-containing protein 3; Isoform 3 of PH and SEC7 domain-containing protein 3; Isoform 4 of PH and SEC7 domain-containing protein 3; Isoform 5 of PH and SEC7 domain-containing protein 3	Psd3	1	S1001	n/a	n/a	1.04519e-56	9752.97	13675.6	12989.6	15148.3	12200.6	13377.6	4927.24	8085.05	7324.84
KSS[+80]FSNSADDIK	2	KSSFSNSADDIK	Q61686	Q61686	chromobox protein homolog 5	Cbx5	1	S93	n/a	n/a	3.43562e-17	36345.1	36338.5	32969.1	76146.8	72815.6	75164	53895.6	50954.2	53050.9
KT[+80]GSYGALAEISASK	3	KTGSYGALAEISASK	Q9DBR7	Q9DBR7-1; Q9DBR7-2	Protein phosphatase 1 regulatory subunit 12A; Isoform 2 of Protein phosphatase 1 regulatory subunit 12A	Ppp1r12a	1	T443	n/a	n/a	3.75905e-67	61675.3	60366.9	57466.1	58023	59698.5	58606.2	46130.7	50690.3	50515.4
KT[+80]SLVIVESTDDQSQVFER	3	KTSLVIVESTDDQSQVFER	Q8C8R3	Q8C8R3-1; Q8C8R3-5	Ankyrin-2; Isoform 5 of Ankyrin-2	Ank2	1	T3785	n/a	n/a	4.90729e-64	26043.1	26936.5	27492.6	60507.8	61040.1	64181.5	27028.8	25887.7	30469.8
KT[+80]SPASLDFPEPQK	3	KTSPASLDFPEPQK	Q8K327	Q8K327	Chromosome alignment-maintaining phosphoprotein 1	Champ1	1	T447	n/a	n/a	1.44633e-69	14414.4	9612.76	12138.8	13580	13242.7	14561.6	20816.8	20485.6	13012.9
KTARPNSEAPLS[+80]GSEDADDSNK	3	KTARPNSEAPLSGSEDADDSNK	Q05D44	Q05D44	Eukaryotic translation initiation factor 5B	Eif5b	1	S137	n/a	n/a	3.20734e-51	20097.6	22049.1	18828.1	15886.8	16592.2	15717.1	20029.5	22096.6	19447
KTGS[+80]YGALAEISASK	3	KTGSYGALAEISASK	Q9DBR7	Q9DBR7-1; Q9DBR7-2	Protein phosphatase 1 regulatory subunit 12A; Isoform 2 of Protein phosphatase 1 regulatory subunit 12A	Ppp1r12a	1	S445	n/a	n/a	3.75905e-67	95916.8	95129.4	95269.3	94148.5	96054.4	94100.2	70815.3	75899.2	77333.9
KTS[+80]GPPVSELITK	3	KTSGPPVSELITK	P43274	P43274	Histone H1.4	Hist1h1e	1	S36	n/a	n/a	3.50892e-73	36465.5	36103.1	35860.5	39371.8	43168.1	41694.7	75519.2	82339.5	74741.7
KVPEQPPELPQLDS[+80]QHL	3	KVPEQPPELPQLDSQHL	Q02819	Q02819	Nucleobindin-1	Nucb1	1	S456	n/a	n/a	1.17551e-22	10496.8	9939.28	11417.8	11682.3	15158.9	13466	19402	18089.9	15696.9
KVQVAPLQGS[+80]PPLSHDDR	3	KVQVAPLQGSPPLSHDDR	Q9Z0U1	Q9Z0U1	Tight junction protein ZO-2	Tjp2	1	S107	n/a	n/a	4.88905e-62	21354.8	28997.7	26724.5	22430.5	24027.7	23766.1	52075.8	46903.5	51355.2
KVVDYSQFQES[+80]DDADEDYGR	3	KVVDYSQFQESDDADEDYGR	Q80XU3	Q80XU3	Nuclear ubiquitous casein and cyclin-dependent kinase substrate 1	Nucks1	1	S19	n/a	n/a	2.04931e-53	1.85041e+06	1.87095e+06	1.90948e+06	1.29834e+06	1.22964e+06	1.18956e+06	2.56221e+06	2.34355e+06	2.65336e+06
KYS[+80]SCSTIFLDDSTVSQPNLK	3	KYSSCSTIFLDDSTVSQPNLK	Q8BGU5	Q8BGU5-1	cyclin-Y	Ccny	1	S99	n/a	n/a	7.99799e-52	27785.2	32103.6	37829.7	38574	40736.6	41872.7	23492.9	23399	27518.6
KYSS[+80]CSTIFLDDSTVSQPNLK	3	KYSSCSTIFLDDSTVSQPNLK	Q8BGU5	Q8BGU5-1	cyclin-Y	Ccny	1	S100	n/a	n/a	7.99799e-52	27783.5	32213.2	39592.2	40089.3	41268.3	43525.1	27209.4	23402.8	27888
LAAGAESPQPASGNS[+80]PSEDDRSK	3	LAAGAESPQPASGNSPSEDDRSK	P16054	P16054	Protein kinase C epsilon type	Prkce	1	S337	n/a	n/a	1.47102e-61	23038.8	23192.9	22233.5	37228.6	32493.9	35735	35114.4	32841.4	36707.9
LAIQGPEDS[+80]PSR	2	LAIQGPEDSPSR	Q99KX1	Q99KX1	Myeloid leukemia factor 2	Mlf2	1	S237	n/a	n/a	6.58855e-25	261398	274374	265604	258109	234980	235813	304575	296658	307540
LAS[+80]PELER	2	LASPELER	P05627	P05627; P15066	transcription factor AP-1; Transcription factor jun-D	Jun	1	S73	n/a	n/a	2.80649e-46	34037.3	33459.9	37514.3	38083.9	42479.5	40437.1	41647.9	39510.5	41832.6
LAS[+80]TDDGYIDLQFK	2	LASTDDGYIDLQFK	Q8CIB6	Q8CIB6	Transmembrane protein 230	Tmem230	1	S24	n/a	n/a	2.92513e-14	12391.7	12161.8	10415	6406.17	7035.67	8769.03	14486.5	15239.1	9691.92
LAS[+80]VSADAEVAR	2	LASVSADAEVAR	P20357	P20357	microtubule-associated protein 2	Map2	1	S823	n/a	n/a	3.15633e-71	805493	744641	753593	176406	167221	156805	299398	302570	286531
LASDDRPS[+80]PPR	2	LASDDRPSPPR	Q99KG3	Q99KG3; Q99KG3-3	RNA-binding protein 10; Isoform 3 of RNA-binding protein 10	Rbm10	1	S723	n/a	n/a	5.53177e-46	53153	50927.1	52425.9	71804.2	74140.3	60377.9	60240.7	64369.3	65489.9
LASNS[+80]PVLPQAFAR	2	LASNSPVLPQAFAR	Q9CR00	Q9CR00	26S proteasome non-ATPase regulatory subunit 9	Psmd9	1	S128	n/a	n/a	1.00663e-49	63204.8	76160	82378.7	77415.7	79379.9	80097	89633.5	69041.3	97865
LASVS[+80]ADAEVAR	2	LASVSADAEVAR	P20357	P20357	microtubule-associated protein 2	Map2	1	S825	n/a	n/a	3.15633e-71	533686	499659	498807	116859	110476	102231	199743	199504	188906
LATTVS[+80]APDLK	2	LATTVSAPDLK	P27546	P27546-1; P27546-2; P27546-3	Microtubule-associated protein 4; Isoform 2 of Microtubule-associated protein 4; Isoform 3 of Microtubule-associated protein 4	Map4	1	S901	n/a	n/a	4.11616e-70	104496	104109	105522	168913	154413	175959	92815.6	93380.8	98573.8
LCDFGSASHVADNDITPY[+80]LVSR	3	LCDFGSASHVADNDITPYLVSR	Q61136	Q61136	Serine/threonine-protein kinase PRP4 homolog	Prpf4b	1	Y849	n/a	n/a	2.45439e-68	250748	278449	274552	274298	291098	298158	118718	88939.8	121938
LCLS[+80]TVDLEVK	2	LCLSTVDLEVK	Q8CGA3	Q8CGA3	Large neutral amino acids transporter small subunit 4	Slc43a2	1	S297	n/a	n/a	1.02278e-43	113411	1102.49	20857	19029.6	17304	18524.6	26063.9	39974.3	33178.6
LDDGHLNNSLGS[+80]PVQADVYFPR	3	LDDGHLNNSLGSPVQADVYFPR	Q8VED9	Q8VED9	Galectin-related protein	Lgalsl	1	S25	n/a	n/a	5.03389e-57	98716.5	135898	136824	96215.7	94016.4	108496	40830	37271.7	40580.8
LDHALSSPSS[+80]PCEEIK	3	LDHALSSPSSPCEEIK	Q8BGT8	Q8BGT8; Q8BGT8-2	Phytanoyl-CoA hydroxylase-interacting protein-like; Isoform 2 of Phytanoyl-CoA hydroxylase-interacting protein-like	Phyhipl	1	S15	n/a	n/a	7.52651e-52	41454.2	38989.5	35931.5	20744.9	19443	22224.9	31436.8	29991.3	35748.9
LDLDLTSDS[+80]QPPVFK	2	LDLDLTSDSQPPVFK	Q62318	Q62318	Transcription intermediary factor 1-beta	Trim28	1	S501	n/a	n/a	1.20852e-55	10433.1	10338.1	11217.8	28612.6	27607.2	30544.4	22280.2	22109.5	21119.7
LDPPPS[+80]PHANR	3	LDPPPSPHANR	Q8BXK8	Q8BXK8	Arf-GAP with GTPase, ANK repeat and PH domain-containing protein 1	Agap1	1	S521	n/a	n/a	1.31014e-47	16513.5	14513	11231.7	7609.46	5484.7	4753.14	5845.44	8463.53	6698.36
LDS[+80]SPVLSPGNK	2	LDSSPVLSPGNK	Q9JM52	Q9JM52; Q9JM52-2; Q9JM52-3	Misshapen-like kinase 1; Isoform 1 of Misshapen-like kinase 1; Isoform 3 of Misshapen-like kinase 1	Mink1	1	S745	n/a	n/a	2.55738e-51	34418.1	35715.6	35237.3	32516.3	28584.1	32082.7	64597.6	57405.5	61140.6
LDT[+80]FCGSPPYAAPELFQGK	3	LDTFCGSPPYAAPELFQGK	Q8VHJ5	Q8VHJ5	Serine/threonine-protein kinase MARK1	Mark1	1	T211	n/a	n/a	6.59882e-44	3732.15	3503.27	5667.92	6511.84	6259.69	6340.18	8262.48	7193.49	6751.64
LEEPPELNRQS[+80]PNPR	3	LEEPPELNRQSPNPR	E9Q1P8	E9Q1P8	Interferon regulatory factor 2-binding protein 2	Irf2bp2	1	S169	n/a	n/a	1.97159e-37	96096	121768	108919	59827	68938.3	69250.8	131487	137808	137668
LEETLDFS[+80]EVELEPIEVEDFEAR	3	LEETLDFSEVELEPIEVEDFEAR	Q9R049	Q9R049; Q9R049-2	E3 ubiquitin-protein ligase AMFR; Isoform 2 of E3 ubiquitin-protein ligase AMFR	Amfr	1	S552	n/a	n/a	6.57579e-26	17882.1	16439.7	15775.8	11682.3	11757.9	12443	14161	15954.9	15632.8
LENEGS[+80]DEDIETDVLYSPQMALK	3	LENEGSDEDIETDVLYSPQMALK	Q9EQQ9	Q9EQQ9-1; Q9EQQ9-3	protein O-GlcNAcase; Isoform 3 of Protein O-GlcNAcase	Mgea5	1	S402	n/a	n/a	1.82317e-22	14426.3	14145.9	10272.9	10769.1	11805.3	12319.7	34883.1	66933.4	53450.1
LES[+80]LNIQR	2	LESLNIQR	P23116	P23116	Eukaryotic translation initiation factor 3 subunit A	Eif3a	1	S584	n/a	n/a	3.74148e-49	5751.18	6013.56	5439.98	5831.3	6489.53	5012.23	25785.4	24090.4	25660.2
LFGGFNSSDTVTS[+80]PQR	2	LFGGFNSSDTVTSPQR	P05480	P05480	Neuronal proto-oncogene tyrosine-protein kinase Src	Src	1	S74	n/a	n/a	1.20467e-30	49703.2	52276.2	54406.9	26003.1	27517.5	7699.09	14789.9	12261.4	17676
LFSSSSS[+80]PPPAKR	3	LFSSSSSPPPAKR	Q9ESN9	Q9ESN9-1; Q9ESN9-2; Q9ESN9-3; Q9ESN9-4; Q9ESN9-5; Q9ESN9-6	C-Jun-amino-terminal kinase-interacting protein 3; Isoform 1a of C-Jun-amino-terminal kinase-interacting protein 3; Isoform 1b of C-Jun-amino-terminal kinase-interacting protein 3; Isoform 1d of C-Jun-amino-terminal kinase-interacting protein 3; Isoform 3a of C-Jun-amino-terminal kinase-interacting protein 3; Isoform 1e of C-Jun-amino-terminal kinase-interacting protein 3	Mapk8ip3	1	S594	n/a	n/a	1.80333e-53	16228.8	19322.7	17450	38632.7	41616.6	42081.3	22564.3	25253.7	25854.4
LFVLLPEQS[+80]PGSYSK	2	LFVLLPEQSPGSYSK	Q8BY87	Q8BY87-1; Q8BY87-2	ubiquitin carboxyl-terminal hydrolase 47; Isoform 2 of Ubiquitin carboxyl-terminal hydrolase 47	Usp47	1	S832	n/a	n/a	2.83595e-31	12361.5	11918.6	11166.5	15411.1	14289	14846.2	15595.7	12222.8	13883.3
LGAPENSGIS[+80]TLER	2	LGAPENSGISTLER	F8VPU2	F8VPU2	FERM, RhoGEF and pleckstrin domain-containing protein 1	Farp1	1	S23	n/a	n/a	1.42962e-72	126697	113815	126373	76919.5	73726.2	75639.9	111294	113285	110736
LGAPENSGIST[+80]LER	2	LGAPENSGISTLER	F8VPU2	F8VPU2	FERM, RhoGEF and pleckstrin domain-containing protein 1	Farp1	1	T24	n/a	n/a	1.42962e-72	75144.1	68625.9	74747.8	46209.2	44190.8	44637.4	65075.7	67250.2	64768.6
LGAS[+80]NSPGQPNSVKR	2	LGASNSPGQPNSVKR	B2RY56	B2RY56	RNA-binding protein 25	Rbm25	1	S670	n/a	n/a	1.96277e-54	23714.8	23281.8	22694.4	35027.5	36119.8	30857.5	21137.7	21757.2	20381.2
LGASNS[+80]PGQPNSVK	2	LGASNSPGQPNSVK	B2RY56	B2RY56	RNA-binding protein 25	Rbm25	1	S672	n/a	n/a	1.96277e-54	252200	270196	256860	267200	254259	246123	311715	294857	309244
LGASNS[+80]PGQPNSVKR	2	LGASNSPGQPNSVKR	B2RY56	B2RY56	RNA-binding protein 25	Rbm25	1	S672	n/a	n/a	1.96277e-54	24586.5	25574.2	24104.1	37579.4	38267.4	33137.6	20008.2	22427.4	21199.4
LGDS[+80]LQDLYR	2	LGDSLQDLYR	Q80YA9	Q80YA9-1; Q80YA9-2	Connector enhancer of kinase suppressor of ras 2; Isoform 2 of Connector enhancer of kinase suppressor of ras 2	Cnksr2	1	S906	n/a	n/a	1.87363e-32	12816.8	5698.54	9719.81	11991.8	11476.2	10846.9	16157.6	23014.1	8587.45
LGGAVEDS[+80]SSPPSTLNLSGAHR	3	LGGAVEDSSSPPSTLNLSGAHR	Q8BHE3	Q8BHE3	Caytaxin	Atcay	1	S44	n/a	n/a	4.2975e-48	161675	165757	163186	227899	232722	231271	121149	121461	135332
LGGAVEDSSS[+80]PPSTLNLSGAHR	3	LGGAVEDSSSPPSTLNLSGAHR	Q8BHE3	Q8BHE3	Caytaxin	Atcay	1	S46	n/a	n/a	4.2975e-48	168938	171916	168222	236481	246767	240420	126606	121673	142608
LGGDVS[+80]PTQIDVSQFGSFK	3	LGGDVSPTQIDVSQFGSFK	P14873	P14873	microtubule-associated protein 1B	Map1b	1	S1497	n/a	n/a	1.96304e-76	35361.2	38479.1	39980.5	24657.2	25718.4	26240.1	14198.4	10725.7	11643.4
LGGDVS[+80]PTQIDVSQFGSFKEDTK	3	LGGDVSPTQIDVSQFGSFKEDTK	P14873	P14873	microtubule-associated protein 1B	Map1b	1	S1497	n/a	n/a	1.96304e-76	149351	148145	119544	104436	115120	128285	35367	30583.9	31082.4
LGPGLPQDGS[+80]DEEDEEWPTLEK	3	LGPGLPQDGSDEEDEEWPTLEK	O54825	O54825	Bystin	Bysl	1	S97	n/a	n/a	9.81141e-32	26892.9	5947.93	23116.6	26151.6	25598.2	25369.1	40252.1	37163.6	37039
LGS[+80]EIRDSVV	2	LGSEIRDSVV	Q62179	Q62179	Semaphorin-4B	Sema4b	1	S816	n/a	n/a	1.54912e-48	4911.74	4853.49	5447.39	6557.51	5460.87	5210.92	5634.45	4471.84	6549.69
LGS[+80]FGSITR	2	LGSFGSITR	Q8VHX6	Q8VHX6-1; Q8VHX6-2	Filamin-C; Isoform 2 of Filamin-C	Flnc	1	S2234	n/a	n/a	2.15702e-58	164857	171957	168521	193470	208992	195248	290800	304609	300912
LGSLSARS[+80]DSEATISR	3	LGSLSARSDSEATISR	Q6A065	Q6A065	Centrosomal protein of 170 kDa	Cep170	1	S1155	n/a	n/a	1.14748e-47	87240.5	81659.7	70562.3	45567.4	46659.7	51643.1	56462.4	58187.5	60232.4
LGSQPIRAS[+80]NPDLR	3	LGSQPIRASNPDLR	P83510	P83510	Traf2 and NCK-interacting protein kinase	Tnik	1	S678	n/a	n/a	1.49028e-64	49391	49135.1	47238	33557.7	36238.1	36674	31072.6	34348.2	39061.5
LGT[+80]GGGGSPDKSPSAQELK	2	LGTGGGGSPDKSPSAQELK	Q9WUD1	Q9WUD1	STIP1 homology and U box-containing protein 1	Stub1	1	T15	n/a	n/a	5.85537e-47	81074.3	88400.4	76547.1	83228	67325.7	71211.6	85827.3	84675.8	60999.7
LGTGGGGS[+80]PDKSPSAQELK	2	LGTGGGGSPDKSPSAQELK	Q9WUD1	Q9WUD1	STIP1 homology and U box-containing protein 1	Stub1	1	S20	n/a	n/a	5.85537e-47	83646.6	88976.9	78197.6	85612.1	68103.1	71341.3	85453.9	86833.7	58410.1
LGVSVS[+80]PSR	2	LGVSVSPSR	Q0P678	Q0P678	Zinc finger CCCH domain-containing protein 18	Zc3h18	1	S530	n/a	n/a	3.27163e-57	344380	332395	316642	373321	399745	404789	540553	525210	549853
LHS[+80]SNPNLSTLDFGEEK	3	LHSSNPNLSTLDFGEEK	Q9DBS9	Q9DBS9	Oxysterol-binding protein-related protein 3	Osbpl3	1	S271	n/a	n/a	1.02671e-27	14445.6	11423.3	11890	9246.63	9411.62	8500.37	11327.7	12302	10383.7
LHSS[+80]NPNLSTLDFGEEK	3	LHSSNPNLSTLDFGEEK	Q9DBS9	Q9DBS9	Oxysterol-binding protein-related protein 3	Osbpl3	1	S272	n/a	n/a	1.02671e-27	18487	16325.5	15439.9	11735.8	7917.4	11960.1	12582.5	17242.2	15324
LHSS[+80]SLELGPRPLEQENER	3	LHSSSLELGPRPLEQENER	A2A6T1	A2A6T1	Cerebellar degeneration-related protein 2-like	Cdr2l	1	S179	n/a	n/a	2.25879e-21	24797.9	24105.4	24627.6	19594.3	18264.4	19552.5	14921.5	17025.3	18591.7
LHSSS[+80]LELGPRPLEQENER	3	LHSSSLELGPRPLEQENER	A2A6T1	A2A6T1	Cerebellar degeneration-related protein 2-like	Cdr2l	1	S180	n/a	n/a	2.25879e-21	33148.7	29716.2	29531.9	25388.8	23535.4	24649	19690.6	20622.7	21079.2
LILASS[+80]PQPK	2	LILASSPQPK	Q8CGI1	Q8CGI1	Protein FAM193A	Fam193a	1	S1151	n/a	n/a	1.08743e-29	12607.8	12449.2	14276.5	7736.06	7393.38	6484.35	14856.2	15110.1	17621.9
LILTDNGSAPTFCS[+80]DDEDVAPLSAK	3	LILTDNGSAPTFCSDDEDVAPLSAK	Q8CGI1	Q8CGI1	Protein FAM193A	Fam193a	1	S293	n/a	n/a	1.08743e-29	43963.4	42106.2	40572.3	44279.3	40563	35071.3	84672.6	74725.1	86376.3
LIPPVGS[+80]PGSSTPLPPDGTGPNSTPNNR	3	LIPPVGSPGSSTPLPPDGTGPNSTPNNR	Q9D219	Q9D219	B-cell CLL/lymphoma 9 protein	Bcl9	1	S291	n/a	n/a	1.02544e-31	31193	45380.9	51203.2	37734.3	73549.1	98250.8	36363.7	26226	11101.2
LKGQEDSLASAVDATTGQEACDS[+80]D	3	LKGQEDSLASAVDATTGQEACDSD	Q8R344	Q8R344	Coiled-coil domain-containing protein 12	Ccdc12	1	S165	n/a	n/a	2.36257e-59	290828	54036.1	48513.1	379792	336352	271966	275823	356600	57733.9
LKQLSVPAS[+80]DEEDEVPAPIPR	3	LKQLSVPASDEEDEVPAPIPR	Q6P542	Q6P542	ATP-binding cassette sub-family F member 1	Abcf1	1	S107	n/a	n/a	4.72539e-85	141917	110646	98758.3	201872	219358	206632	110250	111694	137604
LKQPS[+80]TPTR	2	LKQPSTPTR	Q63932	Q63932	Dual specificity mitogen-activated protein kinase kinase 2	Map2k2	1	S394	n/a	n/a	5.95815e-71	37506.8	35412.9	34739.3	37234.9	35998.4	38180.4	35739.1	39137.2	35399.4
LKQPST[+80]PTR	2	LKQPSTPTR	Q63932	Q63932	Dual specificity mitogen-activated protein kinase kinase 2	Map2k2	1	T395	n/a	n/a	5.95815e-71	36026	34112.4	34623.6	36016.4	35019.8	38178.5	35147.3	38900.7	35559.9
LLDAEDVDVPS[+80]PDEK	2	LLDAEDVDVPSPDEK	Q9QXZ0	Q9QXZ0	Microtubule-actin cross-linking factor 1	Macf1	1	S431	n/a	n/a	1.78604e-42	178231	199280	192830	251749	230522	221812	299541	290792	278601
LLLATDPGGS[+80]PAQR	2	LLLATDPGGSPAQR	Q8K341	Q8K341; Q8K341-2; Q8K341-3; Q8K341-4; Q8K341-5	Alpha-tubulin N-acetyltransferase 1; Isoform 2 of Alpha-tubulin N-acetyltransferase 1; Isoform 3 of Alpha-tubulin N-acetyltransferase 1; Isoform 4 of Alpha-tubulin N-acetyltransferase 1; Isoform 5 of Alpha-tubulin N-acetyltransferase 1	Atat1	1	S315	n/a	n/a	1.75877e-59	874268	898490	914759	477875	526790	488669	826265	808821	878332
LLRS[+80]SADSLPGPISR	3	LLRSSADSLPGPISR	Q91W39	Q91W39	Nuclear receptor coactivator 5	Ncoa5	1	S377	n/a	n/a	1.83537e-52	85557.5	88640.8	86689.3	126904	131433	159379	108515	111887	122771
LLRSS[+80]ADSLPGPISR	3	LLRSSADSLPGPISR	Q91W39	Q91W39	Nuclear receptor coactivator 5	Ncoa5	1	S378	n/a	n/a	1.83537e-52	69156.8	72419.5	70074.2	109257	115053	141087	98085.8	96862.3	107682
LLS[+80]PGTSK	2	LLSPGTSK	Q9Z0R4	Q9Z0R4; Q9Z0R4-2	Intersectin-1; Isoform 2 of Intersectin-1	Itsn1	1	S1130	n/a	n/a	2.66759e-61	6322.38	21213.4	23746	24133.2	26456.9	28463.7	20666	25881.2	23162.3
LLS[+80]PIASNR	2	LLSPIASNR	Q9CW46	Q9CW46	Ribonucleoprotein PTB-binding 1	Raver1	1	S576	n/a	n/a	2.22625e-52	36897.5	39019.1	37472.5	37720.2	43471.3	38467.5	50185.9	59971.8	61983.8
LLVDNQGLS[+80]GRSPR	3	LLVDNQGLSGRSPR	P59808	P59808	SAM and SH3 domain-containing protein 1	Sash1	1	S711	n/a	n/a	1.85452e-49	11452.9	10849.9	9870.84	6624.72	5068.13	4142.23	11419.3	12985	10664
LNS[+80]FVQVEAPEQK	2	LNSFVQVEAPEQK	Q61315	Q61315-1; Q61315-2; Q61315-3; Q61315-4	Adenomatous polyposis coli protein; Isoform 2 of Adenomatous polyposis coli protein; Isoform 3 of Adenomatous polyposis coli protein; Isoform 4 of Adenomatous polyposis coli protein	Apc	1	S2726	n/a	n/a	2.36498e-40	26898.3	26874.5	30798.5	18310.2	16551.9	18690.9	14369.8	14587.2	11111.7
LNS[+80]PPSTIYK	2	LNSPPSTIYK	Q6NWW9	Q6NWW9	Fibronectin type III domain-containing protein 3B	Fndc3b	1	S208	n/a	n/a	5.12966e-34	13464.6	13487.1	11321.1	12653.2	12542	14176	21918.6	24493.6	21751.3
LNT[+80]SDFQK	2	LNTSDFQK	Q9D1F4	Q9D1F4	Proline-rich AKT1 substrate 1	Akt1s1	1	T247	n/a	n/a	3.26317e-50	85751.4	86080.8	80521.3	63963.1	63733.6	57962.4	95541.1	83307.4	83340.5
LPAPQEDTAS[+80]EAGTPQGEVQTR	3	LPAPQEDTASEAGTPQGEVQTR	Q64012	Q64012; Q64012-2	RNA-binding protein Raly; Isoform 1 of RNA-binding protein Raly	Raly	1	S254	n/a	n/a	1.27178e-59	431356	434991	437794	357813	382442	351253	477679	472022	499996
LPDLQEIGVPLYES[+80]PPGSR	3	LPDLQEIGVPLYESPPGSR	Q7TSK3	Q7TSK3-1	Protocadherin-8	Pcdh8	1	S1053	n/a	n/a	3.37736e-19	16851.8	16181.3	16549.5	6085.13	5659.51	6321.85	7766.47	5329.99	276.013
LPEEPSS[+80]EDEQQPEK	2	LPEEPSSEDEQQPEK	Q9Z0R4	Q9Z0R4; Q9Z0R4-2	Intersectin-1; Isoform 2 of Intersectin-1	Itsn1	1	S335	n/a	n/a	2.66759e-61	27556	28894.6	48460.5	26471.7	29239.9	26868.7	173259	186822	203413
LPLCSLPGDPGDGPQTELQRS[+80]PPEFQ	3	LPLCSLPGDPGDGPQTELQRSPPEFQ	Q3UD01	Q3UD01	Putative ataxin-7-like protein 3B	Atxn7l3b	1	S92	n/a	n/a	2.74547e-13	74569.3	76106.1	78848.2	15401	92485.5	91511.5	100265	83092	87053.8
LPS[+80]PTAAPQQSASQATPVTQGQGR	3	LPSPTAAPQQSASQATPVTQGQGR	O88935	O88935	Synapsin-1	Syn1	1	S510	n/a	n/a	5.17587e-76	1.5986e+06	1.84069e+06	1.9208e+06	1.03042e+06	1.23826e+06	40095.3	14086.5	7832.5	5688.61
LPSPT[+80]AAPQQSASQATPVTQGQGR	3	LPSPTAAPQQSASQATPVTQGQGR	O88935	O88935	Synapsin-1	Syn1	1	T512	n/a	n/a	5.17587e-76	1.67598e+06	1.92861e+06	1.99792e+06	1.07744e+06	1.29132e+06	27742.7	8154.88	436527	455956
LPSPTAAPQQSAS[+80]QATPVTQGQGR	3	LPSPTAAPQQSASQATPVTQGQGR	O88935	O88935	Synapsin-1	Syn1	1	S520	n/a	n/a	5.17587e-76	1.41731e+06	1.63285e+06	1.69869e+06	913232	1.09469e+06	1.20374e+06	356262	386490	389607
LPYLVELS[+80]PGRR	3	LPYLVELSPGRR	Q9QZQ1	Q9QZQ1	Afadin	Afdn	1	S391	n/a	n/a	7.22351e-61	27327.1	27273.5	29881.3	29505.4	27603.1	28621.8	22444.7	18744.7	20078.5
LQEDPNYS[+80]PQRFPNAHR	3	LQEDPNYSPQRFPNAHR	Q9Z1R2	Q9Z1R2	Large proline-rich protein BAG6	Bag6	1	S1139	n/a	n/a	2.2308e-49	31433.6	35501.5	33714.3	38615.6	36363	33299.5	40869.4	34465.4	33552.3
LQESFQGAPDVIS[+80]PR	2	LQESFQGAPDVISPR	Q7TNM2	Q7TNM2	Tripartite motif-containing protein 46	Trim46	1	S627	n/a	n/a	1.11009e-42	31864.5	32994.9	33210	39841.1	39727.3	36484.4	27530.3	27272.4	26468.4
LQPLTSVDS[+80]DNDFVTPKPR	3	LQPLTSVDSDNDFVTPKPR	Q8K2Z4	Q8K2Z4-1; Q8K2Z4-2	condensin complex subunit 1; Isoform 2 of Condensin complex subunit 1	Ncapd2	1	S1323	n/a	n/a	8.49656e-35	73709.2	70598.8	72502	90279.4	104640	104125	143861	146204	131079
LQPQEIS[+80]PPPTANLDR	2	LQPQEISPPPTANLDR	P34152	P34152; P34152-2; P34152-3; P34152-4; P34152-9	Focal adhesion kinase 1; Isoform 2 of Focal adhesion kinase 1; Isoform 3 of Focal adhesion kinase 1; Isoform 4 of Focal adhesion kinase 1; Isoform 9 of Focal adhesion kinase 1	Ptk2	1	S948	n/a	n/a	1.60041e-23	51102.4	53156.8	56834.5	78015.4	69150.2	73658.5	52261.1	53044.4	76539.5
LQPSSS[+80]PETGLDPFPSR	2	LQPSSSPETGLDPFPSR	Q7TQH0	Q7TQH0-2; Q7TQH0-3	Isoform 2 of Ataxin-2-like protein; Isoform 3 of Ataxin-2-like protein	Atxn2l	1	S562	n/a	n/a	1.02508e-56	36842.7	37532.2	35757.1	27259	27741.4	23604.5	52093.9	48222.9	53313
LQQQAALS[+80]PTTAPAVSSVSK	3	LQQQAALSPTTAPAVSSVSK	Q8VHR5	Q8VHR5	Transcriptional repressor p66-beta	Gatad2b	1	S487	n/a	n/a	4.10333e-39	33929.9	39791.1	42568.6	44532.2	49885.5	50296.3	70232.4	69374	69452.8
LRS[+80]DGAAIPR	2	LRSDGAAIPR	Q812A2	Q812A2	SLIT-ROBO Rho GTPase-activating protein 3	Srgap3	1	S858	n/a	n/a	2.10181e-56	67337.4	61728.2	63135.8	54600.1	58130	52829.3	44965.8	38007.5	43832.4
LS[+80]TEPSPEFSNYSEIAK	2	LSTEPSPEFSNYSEIAK	Q99P72	Q99P72-2	Reticulon-4	Rtn4	1	S686	n/a	n/a	4.60589e-51	30362	29179.9	27872.5	31368.6	29944.9	30393.7	8087.44	6400	6925.11
LSGDTS[+80]PPTTPSFPR	2	LSGDTSPPTTPSFPR	Q8BLB7	Q8BLB7-1; Q8BLB7-2	Lethal(3)malignant brain tumor-like protein 3; Isoform 2 of Lethal(3)malignant brain tumor-like protein 3	L3mbtl3	1	S605	n/a	n/a	1.02813e-37	49689	45920.3	47981	37650.9	43392.7	42697.5	89531.6	98804.1	107541
LSGFS[+80]FKK	2	LSGFSFKK	P26645	P26645	Myristoylated alanine-rich C-kinase substrate	Marcks	1	S163	n/a	n/a	3.29194e-61	1.17461e+06	1.2336e+06	1.21443e+06	1.44211e+06	1.58236e+06	1.51349e+06	1.46507e+06	1.46559e+06	1.59857e+06
LSGLS[+80]FKR	2	LSGLSFKR	P28667	P28667	MARCKS-related protein	Marcksl1	1	S104	n/a	n/a	2.36012e-51	2.49633e+06	2.98977e+06	3.1048e+06	2.72791e+06	2.94312e+06	3.02193e+06	1.93292e+06	1.94037e+06	2.03404e+06
LSLS[+80]TNCIEK	2	LSLSTNCIEK	Q05A62	Q05A62-1; Q05A62-2; Q05A62-3	Dynein light chain 1, axonemal; Isoform 2 of Dynein light chain 1, axonemal; Isoform 3 of Dynein light chain 1, axonemal	Dnal1	1	S56	n/a	n/a	4.10278e-56	3490.25	2021.89	1890.34	4216.05	4133.55	3721.24	6644.91	4553.14	4722.25
LSPQGQQPVS[+80]PQSGSPQQQR	3	LSPQGQQPVSPQSGSPQQQR	Q8JZP2	Q8JZP2	Synapsin-3	Syn3	1	S469	n/a	n/a	7.16168e-66	51858.6	50731.4	49400.2	30375	30177	28530.7	13248.7	8030.92	14678.2
LSPSAS[+80]PPR	2	LSPSASPPR	Q52KI8	Q52KI8-1	Serine/arginine repetitive matrix protein 1	Srrm1	1	S391	n/a	n/a	2.11848e-84	58934.6	56287.2	56578.9	58770.8	56555.9	55138.3	85105	83723.6	92715.5
LSQSSYQDSESLS[+80]PPR	2	LSQSSYQDSESLSPPR	Q61033	Q61033-1	Lamina-associated polypeptide 2, isoforms alpha/zeta	Tmpo	1	S422	n/a	n/a	1.31738e-48	33881.4	27981.5	35079.2	26888	30144.3	34448.8	25818.9	37007.4	23272
LSS[+80]PVLHR	2	LSSPVLHR	Q9QXS6	Q9QXS6	drebrin	Dbn1	1	S142	n/a	n/a	2.74814e-74	3.25709e+06	3.01928e+06	2.73775e+06	1.99275e+06	2.0484e+06	1.85682e+06	1.53981e+06	1.52155e+06	1.50135e+06
LSTEPS[+80]PEFSNYSEIAK	2	LSTEPSPEFSNYSEIAK	Q99P72	Q99P72-2	Reticulon-4	Rtn4	1	S690	n/a	n/a	4.60589e-51	35450.7	35486.7	32848	35823.7	33203.5	37565.8	9658.62	7697.63	11933.8
LSTGSELS[+80]PK	2	LSTGSELSPK	A2AJI0	A2AJI0; A2AJI0-2	MAP7 domain-containing protein 1; Isoform 2 of MAP7 domain-containing protein 1	Map7d1	1	S460	n/a	n/a	1.23026e-50	6796.47	7897.68	9785.8	4229.03	4380.75	4777.83	14174.9	11051.3	13796.4
LSTHS[+80]PFR	2	LSTHSPFR	P48193	P48193; P48193-2	protein 4.1; Isoform 2 of Protein 4.1	Epb41	1	S706	n/a	n/a	3.10052e-31	16431.5	16656.3	15497.7	7714.84	7046.45	7144.18	9935.06	12905.1	16715.8
LSTS[+80]PVR	2	LSTSPVR	Q9WV92	Q9WV92; Q9WV92-2; Q9WV92-3; Q9WV92-4; Q9WV92-5; Q9WV92-6; Q9WV92-7; Q9WV92-8	Band 4.1-like protein 3; Isoform 2 of Band 4.1-like protein 3; Isoform 3 of Band 4.1-like protein 3; Isoform 4 of Band 4.1-like protein 3; Isoform 5 of Band 4.1-like protein 3; Isoform 6 of Band 4.1-like protein 3; Isoform 7 of Band 4.1-like protein 3; Isoform 8 of Band 4.1-like protein 3	Epb41l3	1	S611	n/a	n/a	8.58582e-68	30241.5	31795.5	36035.7	22806	23674.2	20791.3	22753.6	20676.6	21531.1
LTFDSSFS[+80]PNTGK	2	LTFDSSFSPNTGK	Q60932	Q60932-1; Q60932-2	voltage-dependent anion-selective channel protein 1; Isoform Mt-VDAC1 of Voltage-dependent anion-selective channel protein 1	Vdac1	1	S117	n/a	n/a	3.66769e-27	20282.6	19731.3	20881.9	21281.2	21042.5	23422.4	36689.2	35939.6	38009.2
LTFDSSFS[+80]PNTGKK	3	LTFDSSFSPNTGKK	Q60932	Q60932-1; Q60932-2	voltage-dependent anion-selective channel protein 1; Isoform Mt-VDAC1 of Voltage-dependent anion-selective channel protein 1	Vdac1	1	S117	n/a	n/a	3.66769e-27	7302.64	7142.63	6430.93	10643.5	10030.9	11809.1	7105.46	7238.32	5942.54
LTSVLS[+80]PR	2	LTSVLSPR	Q80U35	Q80U35	Rho guanine nucleotide exchange factor 17	Arhgef17	1	S906	n/a	n/a	4.79668e-57	6697.19	7537.46	11095.6	9866.89	9819.1	6917.69	18157.5	16798.5	22462.2
LTVENS[+80]PKQETGITEGQGPVGEEEEK	3	LTVENSPKQETGITEGQGPVGEEEEK	Q9CQJ6	Q9CQJ6	density-regulated protein	Denr	1	S73	n/a	n/a	8.12603e-27	44668.8	43848.1	38126.6	39569.6	37914.9	37051.3	62341.3	56767.4	58826.1
LVDSLS[+80]QRSPKPSLR	3	LVDSLSQRSPKPSLR	Q80UG5	Q80UG5-1; Q80UG5-3	Septin-9; Isoform 3 of Septin-9	Septin9	1	S82	n/a	n/a	9.34692e-57	108483	114468	119155	107905	107358	116812	154563	152713	152954
LVDSLSQRS[+80]PKPSLR	3	LVDSLSQRSPKPSLR	Q80UG5	Q80UG5-1; Q80UG5-3	Septin-9; Isoform 3 of Septin-9	Septin9	1	S85	n/a	n/a	9.34692e-57	114296	120949	124015	116150	112678	122765	160904	160587	156635
LVEPHS[+80]PSPSSK	2	LVEPHSPSPSSK	Q8BZ47	Q8BZ47	zinc finger protein 609	Znf609	1	S575	n/a	n/a	1.42133e-66	5481.26	5889.76	6072.47	6581.09	5802.7	5496.12	5736.53	3965.91	2190.78
LVLPSNS[+80]PNVR	2	LVLPSNSPNVR	P49452	P49452	centromere protein C	Cenpc	1	S699	n/a	n/a	5.66077e-42	53370.5	50560.4	57984.1	63447.5	70569.9	61590.9	90734.3	93577.8	112544
LVS[+80]PEPPPK	2	LVSPEPPPK	Q9Z2H5	Q9Z2H5-1; Q9Z2H5-2; Q9Z2H5-3	Band 4.1-like protein 1; Isoform 2 of Band 4.1-like protein 1; Isoform 3 of Band 4.1-like protein 1	Epb41l1	1	S378	n/a	n/a	5.55027e-81	113577	108753	108551	72645	96414.5	100625	161523	146364	158892
MAPTPIPT[+80]RSPSDSSTASTPIAEQIER	3	MAPTPIPTRSPSDSSTASTPIAEQIER	Q9QXS6	Q9QXS6	drebrin	Dbn1	1	T337	n/a	n/a	2.74814e-74	94735.5	114302	94910.6	63072.8	71628	63470.2	119491	106427	118207
MDS[+80]FDEDLARPSGLLAQER	3	MDSFDEDLARPSGLLAQER	Q569Z6	Q569Z6	Thyroid hormone receptor-associated protein 3	Thrap3	1	S572	n/a	n/a	1.00088e-73	29432.1	34854.6	30808.4	314942	325886	310786	105030	99849.5	108114
MES[+80]PIPILPLPTPDAETEK	3	MESPIPILPLPTPDAETEK	Q9Z2Q6	Q9Z2Q6	Septin-5	Septin5	1	S327	n/a	n/a	8.06171e-36	27763.8	26130.6	25900.1	14253.7	12234.1	14052	19072.8	24600.4	137495
METVSNASSSSNPSS[+80]PGR	2	METVSNASSSSNPSSPGR	Q4VA53	Q4VA53; Q4VA53-3	Sister chromatid cohesion protein PDS5 homolog B; Isoform 3 of Sister chromatid cohesion protein PDS5 homolog B	Pds5b	1	S1166	n/a	n/a	8.14053e-61	57852.2	52671.3	55471.7	5559.73	5314.25	61626.6	65661.6	58185.6	58952.9
MGFGS[+80]ISR	2	MGFGSISR	Q69ZS8	Q69ZS8-1; Q69ZS8-2; Q69ZS8-3	Kazrin; Isoform 2 of Kazrin; Isoform 3 of Kazrin	Kazn	1	S391	n/a	n/a	1.68686e-20	10803.3	10204.3	12968	9266.58	15611.1	10312.4	28499.9	21925.8	23309.9
MGQAGS[+80]TISNSHAQPFDFPDDSQNAK	3	MGQAGSTISNSHAQPFDFPDDSQNAK	P23242	P23242	Gap junction alpha-1 protein	Gja1	1	S325	n/a	n/a	1.91002e-43	9358.69	9769.69	10612	15945.2	13746.2	13038	18314.6	18631.4	19927.2
MLPELFQDDEKAIS[+80]PTSATSSGR	3	MLPELFQDDEKAISPTSATSSGR	Q99104	Q99104	Unconventional myosin-Va	Myo5a	1	S600	n/a	n/a	1.23777e-39	39196.9	51217.1	51621.1	74713.2	79490.2	80220	106581	102719	112948
MLPHAPGVQMQAIPEDAIPEES[+80]GDEDEEDPDKR	4	MLPHAPGVQMQAIPEDAIPEESGDEDEEDPDKR	O09106	O09106	histone deacetylase 1	Hdac1	1	S393	n/a	n/a	8.71225e-24	187318	198827	190252	245972	237470	246575	469483	454652	488972
MLPHAPGVQMQAIPEDAVHEDS[+80]GDEDGEDPDKR	4	MLPHAPGVQMQAIPEDAVHEDSGDEDGEDPDKR	P70288	P70288	Histone deacetylase 2	Hdac2	1	S394	n/a	n/a	3.83267e-29	396427	384375	383404	426120	454456	431749	548982	532120	556381
MLPHAPGVQMQAIPEDAVHEDS[+80]GDEDGEDPDKR	4	MLPHAPGVQMQAIPEDAVHEDSGDEDGEDPDKR	P70288	P70288	Histone deacetylase 2	Hdac2	1	S394	n/a	n/a	3.83267e-29	563876	540152	540781	632946	653754	602766	537368	513555	540379
MQFS[+80]FEGPEK	2	MQFSFEGPEK	Q8R0S2	Q8R0S2; Q8R0S2-2	IQ motif and SEC7 domain-containing protein 1; Isoform 2 of IQ motif and SEC7 domain-containing protein 1	Iqsec1	1	S180	n/a	n/a	6.20514e-51	20959.2	21954.8	22890.1	20403.2	21446.8	19687.4	33577.3	30709.8	32849.7
MQKEFGEDLVEQNSSYVQDS[+80]PSK	3	MQKEFGEDLVEQNSSYVQDSPSK	Q9D0L8	Q9D0L8-1; Q9D0L8-2; Q9D0L8-3	mRNA cap guanine-N7 methyltransferase; Isoform 2 of mRNA cap guanine-N7 methyltransferase; Isoform 3 of mRNA cap guanine-N7 methyltransferase	Rnmt	1	S64	n/a	n/a	1.54698e-63	27087.7	27156.5	29787.5	51527.5	50768.1	45780.1	18898.9	23491.9	24531.8
MQS[+80]LSLNK	2	MQSLSLNK	Q3UHX2	Q3UHX2	28 kDa heat- and acid-stable phosphoprotein	Pdap1	1	S176	n/a	n/a	1.03229e-16	11430.5	11292.8	9806.41	12537.3	9259.54	9575.71	9413.6	10251.1	10145.6
MS[+80]GFIYQGK	2	MSGFIYQGK	Q9ES28	Q9ES28-1; Q9ES28-2; Q9ES28-3; Q9ES28-4; Q9ES28-5; Q9ES28-6; Q9ES28-7	Rho guanine nucleotide exchange factor 7; Isoform A of Rho guanine nucleotide exchange factor 7; Isoform C of Rho guanine nucleotide exchange factor 7; Isoform D of Rho guanine nucleotide exchange factor 7; Isoform E of Rho guanine nucleotide exchange factor 7; Isoform F of Rho guanine nucleotide exchange factor 7; Isoform G of Rho guanine nucleotide exchange factor 7	Arhgef7	1	S497	n/a	n/a	1.47942e-71	346024	323171	323296	369765	373356	391662	656244	624288	667411
MDS[+80]FDEDLARPSGLLAQER	3	MDSFDEDLARPSGLLAQER	Q569Z6	Q569Z6	Thyroid hormone receptor-associated protein 3	Thrap3	1	S572	n/a	n/a	1.00088e-73	25029.1	22517.1	20484.4	173877	181528	173392	23147.7	20015	20052.9
MDS[+80]YEQEEDIDQIVAEVK	3	MDSYEQEEDIDQIVAEVK	B2RUJ5	B2RUJ5-1; B2RUJ5-3	Amyloid beta A4 precursor protein-binding family A member 1; Isoform 3 of Amyloid beta A4 precursor protein-binding family A member 1	Apba1	1	S267	n/a	n/a	2.14311e-87	5109.54	4326.73	4456.78	7968.67	7516.15	6499.22	2285.08	2550.89	1.16722
MGS[+80]PAPLLPGDLLGGGSDSI	2	MGSPAPLLPGDLLGGGSDSI	Q8BKI2	Q8BKI2	Trinucleotide repeat-containing gene 6B protein	Tnrc6b	1	S1793	n/a	n/a	4.07436e-21	13201.3	1713.16	21590.7	10755.7	13267.6	13488.9	34965.8	22473.6	37024.7
MLPELFQDDEKAIS[+80]PTSATSSGR	3	MLPELFQDDEKAISPTSATSSGR	Q99104	Q99104	Unconventional myosin-Va	Myo5a	1	S600	n/a	n/a	1.23777e-39	24588.8	42114	35610.3	36727.3	37180.5	40097.5	77573.6	72982.5	14068.4
MLPHAPGVQMQAIPEDAVHEDS[+80]GDEDGEDPDKR	4	MLPHAPGVQMQAIPEDAVHEDSGDEDGEDPDKR	P70288	P70288	Histone deacetylase 2	Hdac2	1	S394	n/a	n/a	3.83267e-29	147655	141302	142764	154013	442790	411759	125126	341032	346308
MLPHAPGVQMQAIPEDAVHEDS[+80]GDEDGEDPDKR	4	MLPHAPGVQMQAIPEDAVHEDSGDEDGEDPDKR	P70288	P70288	Histone deacetylase 2	Hdac2	1	S394	n/a	n/a	3.83267e-29	118354	100475	104432	117555	104079	99002.7	60426.6	55847.2	42648
MS[+80]GFIYQGK	2	MSGFIYQGK	Q9ES28	Q9ES28-1; Q9ES28-2; Q9ES28-3; Q9ES28-4; Q9ES28-5; Q9ES28-6; Q9ES28-7	Rho guanine nucleotide exchange factor 7; Isoform A of Rho guanine nucleotide exchange factor 7; Isoform C of Rho guanine nucleotide exchange factor 7; Isoform D of Rho guanine nucleotide exchange factor 7; Isoform E of Rho guanine nucleotide exchange factor 7; Isoform F of Rho guanine nucleotide exchange factor 7; Isoform G of Rho guanine nucleotide exchange factor 7	Arhgef7	1	S497	n/a	n/a	1.47942e-71	96028.7	64967.9	64663.2	92319.1	84503.1	78205.3	61650.7	56614.3	43418.3
NAEISDVAPVEET[+80]RELSPEQSTAGKPSDGSSALDR	4	NAEISDVAPVEETRELSPEQSTAGKPSDGSSALDR	Q8CI11	Q8CI11	Guanine nucleotide-binding protein-like 3	Gnl3	1	T501	n/a	n/a	9.26505e-16	33777.6	35268.1	32016.8	47928.5	40144.8	43570.7	56248.1	58042.7	65244.1
NDS[+80]GEENVPLDLTREPSDNLR	3	NDSGEENVPLDLTREPSDNLR	Q6QI06	Q6QI06	Rapamycin-insensitive companion of mTOR	Rictor	1	S21	n/a	n/a	9.24133e-39	17680	14765.6	13469.1	29246.8	27061.6	26545	20900.4	18773.7	18283.6
NDS[+80]IPVLR	2	NDSIPVLR	Q6PCP5	Q6PCP5-2; Q6PCP5-3	Isoform 2 of Mitochondrial fission factor; Isoform 3 of Mitochondrial fission factor	Mff	1	S147	n/a	n/a	2.10432e-40	94155.4	106919	106175	151002	136200	128491	146919	167930	184987
NDS[+80]IVTPSPPQAR	2	NDSIVTPSPPQAR	Q6PCP5	Q6PCP5	Mitochondrial fission factor	Mff	1	S146	n/a	n/a	5.35851e-48	268385	250938	238321	99121.6	101298	92546.1	136710	125483	113756
NDS[+80]WGSFDLR	2	NDSWGSFDLR	Q5F2E7	Q5F2E7-1; Q5F2E7-2	Nuclear fragile X mental retardation-interacting protein 2; Isoform 2 of Nuclear fragile X mental retardation-interacting protein 2	Nufip2	1	S649	n/a	n/a	1.71916e-36	22915.3	19649.9	14593.5	20489.1	19951	20507.2	29268.8	28033.2	25059
NDSIVTPS[+80]PPQAR	2	NDSIVTPSPPQAR	Q6PCP5	Q6PCP5	Mitochondrial fission factor	Mff	1	S151	n/a	n/a	5.35851e-48	80833.4	68263.8	57260.6	45871.9	42758	44926.5	48357.1	40466.6	39645.7
NEEENIY[+80]SVPHDSTQGK	3	NEEENIYSVPHDSTQGK	Q91YM2	Q91YM2	Rho GTPase-activating protein 35	Arhgap35	1	Y1105	n/a	n/a	1.84997e-54	63832	68608.2	62319.8	77566.9	80872.7	88386.7	122817	115282	125287
NENVATLSVS[+80]SLER	2	NENVATLSVSSLER	Q3UHD1	Q3UHD1	Brain-specific angiogenesis inhibitor 1	Adgrb1	1	S1466	n/a	n/a	2.44596e-25	53969.9	48844.3	50433.9	30547.9	30069.2	25993.2	50705.6	55133.4	58365.8
NENVATLSVSS[+80]LER	2	NENVATLSVSSLER	Q3UHD1	Q3UHD1	Brain-specific angiogenesis inhibitor 1	Adgrb1	1	S1467	n/a	n/a	2.44596e-25	49352.2	44160.4	45827.5	26142.6	29224	23636.9	47647.8	50304.1	53668.2
NGYGFVEFEDS[+80]RDADDAVYELNSK	3	NGYGFVEFEDSRDADDAVYELNSK	Q3TWW8	Q3TWW8	Serine/arginine-rich splicing factor 6	Srsf6	1	S45	n/a	n/a	9.54282e-79	48879.9	49459	35300.6	51889.9	49048.7	43729.5	7626.45	12218.5	31274.7
NHLS[+80]PQEGGATPQVPSPCCR	3	NHLSPQEGGATPQVPSPCCR	Q9EP97	Q9EP97	Sentrin-specific protease 3	Senp3	1	S163	n/a	n/a	6.5402e-60	24468.4	22930.6	20588.9	35754.7	39453.5	35521.5	37650.4	37869.9	41199.3
NHLSPQEGGATPQVPS[+80]PCCR	3	NHLSPQEGGATPQVPSPCCR	Q9EP97	Q9EP97	Sentrin-specific protease 3	Senp3	1	S175	n/a	n/a	6.5402e-60	13172.9	17642.9	15994.3	10181	10147.7	12521.6	7806.08	8269.75	9385.95
NIDQSEFEGFS[+80]FVNSEFLKPEVK	3	NIDQSEFEGFSFVNSEFLKPEVK	P68404	P68404-2	Isoform Beta-II of Protein kinase C beta type	Prkcb	1	S660	n/a	n/a	1.20326e-50	77154.4	70645	69191	75170.4	65970.8	58363.7	6121.94	1346.66	3686.51
NILVQT[+80]PESESPQSR	2	NILVQTPESESPQSR	Q8C7M3	Q8C7M3-1; Q8C7M3-2; Q8C7M3-3; Q8C7M3-4; Q8C7M3-5; Q8C7M3-6	E3 ubiquitin-protein ligase TRIM9; Isoform 2 of E3 ubiquitin-protein ligase TRIM9; Isoform 3 of E3 ubiquitin-protein ligase TRIM9; Isoform 4 of E3 ubiquitin-protein ligase TRIM9; Isoform 5 of E3 ubiquitin-protein ligase TRIM9; Isoform 6 of E3 ubiquitin-protein ligase TRIM9	Trim9	1	T41	n/a	n/a	1.67172e-62	79034.4	65361	68252.3	47971.3	43973.2	46000.3	64699.9	64645.5	74486.2
NILVQTPESES[+80]PQSR	2	NILVQTPESESPQSR	Q8C7M3	Q8C7M3-1; Q8C7M3-2; Q8C7M3-3; Q8C7M3-4; Q8C7M3-5; Q8C7M3-6	E3 ubiquitin-protein ligase TRIM9; Isoform 2 of E3 ubiquitin-protein ligase TRIM9; Isoform 3 of E3 ubiquitin-protein ligase TRIM9; Isoform 4 of E3 ubiquitin-protein ligase TRIM9; Isoform 5 of E3 ubiquitin-protein ligase TRIM9; Isoform 6 of E3 ubiquitin-protein ligase TRIM9	Trim9	1	S46	n/a	n/a	1.67172e-62	90903.6	85405.6	84960.3	59328.2	53643.3	53864.6	73241.1	74661.1	89785.4
NKFGS[+80]ADNIAHLK	3	NKFGSADNIAHLK	Q80W04	Q80W04	Transmembrane and coiled-coil domains protein 2	Tmcc2	1	S216	n/a	n/a	1.52662e-74	12270.6	14047.7	13933.6	12760.8	13034.6	16355.7	16798.9	13869.9	15391.6
NLGS[+80]INTELQDVQR	2	NLGSINTELQDVQR	O08547	O08547	Vesicle-trafficking protein SEC22b	Sec22b	1	S137	n/a	n/a	6.12418e-07	15536.1	11092.8	16636.3	19256	19069.6	15939.5	16530.8	13444.9	13443.4
NLHQS[+80]GFSLSGAQIDDNIPR	3	NLHQSGFSLSGAQIDDNIPR	O08553	O08553	Dihydropyrimidinase-related protein 2	Dpysl2	1	S537	n/a	n/a	7.32479e-77	77500.8	76107.9	119919	107417	88152.5	92750	15498.1	9997.3	15367.4
NLHQS[+80]GFSLSGTQVDEGVR	3	NLHQSGFSLSGTQVDEGVR	Q62188	Q62188	Dihydropyrimidinase-related protein 3	Dpysl3	1	S536	n/a	n/a	1.72526e-48	143713	156358	144069	156295	171562	167188	67061.9	64666.2	77090.3
NLHQSGFS[+80]LSGAQIDDNIPR	3	NLHQSGFSLSGAQIDDNIPR	O08553	O08553	Dihydropyrimidinase-related protein 2	Dpysl2	1	S540	n/a	n/a	7.32479e-77	125369	130042	146223	128426	106804	113040	18102.7	14111.6	17704.7
NLHQSGFS[+80]LSGTQVDEGVR	3	NLHQSGFSLSGTQVDEGVR	Q62188	Q62188	Dihydropyrimidinase-related protein 3	Dpysl3	1	S539	n/a	n/a	1.72526e-48	174938	192397	174270	195512	279090	213777	101655	86759.7	92748.8
NLHQSGFSLS[+80]GAQIDDNIPR	3	NLHQSGFSLSGAQIDDNIPR	O08553	O08553	Dihydropyrimidinase-related protein 2	Dpysl2	1	S542	n/a	n/a	7.32479e-77	137485	141870	159792	140416	117050	124629	16830.4	14642.4	19011.3
NLHQSGFSLS[+80]GTQVDEGVR	3	NLHQSGFSLSGTQVDEGVR	Q62188	Q62188	Dihydropyrimidinase-related protein 3	Dpysl3	1	S541	n/a	n/a	1.72526e-48	180983	194567	177398	255500	313898	292526	111528	97133.1	109427
NLHQSNFS[+80]LSGAQIDDNNPR	3	NLHQSNFSLSGAQIDDNNPR	P97427	P97427	Dihydropyrimidinase-related protein 1	Crmp1	1	S540	n/a	n/a	2.14311e-87	712038	719599	721770	652421	718676	704302	431640	426781	487844
NLHQSNFSLS[+80]GAQIDDNNPR	3	NLHQSNFSLSGAQIDDNNPR	P97427	P97427	Dihydropyrimidinase-related protein 1	Crmp1	1	S542	n/a	n/a	2.14311e-87	596640	607362	601908	547119	607361	598642	355879	350970	404379
NLLEDDS[+80]DEEEDFFLR	3	NLLEDDSDEEEDFFLR	O70480	O70480	Vesicle-associated membrane protein 4	Vamp4	1	S30	n/a	n/a	1.19186e-31	42875.6	44215.3	37937.7	50342	53173.1	48783.4	76123.6	83484.4	92667.4
NLS[+80]PGAVESDVR	2	NLSPGAVESDVR	Q8CIE6	Q8CIE6	coatomer subunit alpha	Copa	1	S173	n/a	n/a	2.01656e-52	24292.7	26538.3	22754.4	33357.3	35593.3	32899.3	46900.8	49052.8	43684.9
NLS[+80]SEEVARPR	3	NLSSEEVARPR	Q8VD37	Q8VD37-1; Q8VD37-6; Q8VD37-8	SH3-containing GRB2-like protein 3-interacting protein 1; Isoform 6 of SH3-containing GRB2-like protein 3-interacting protein 1; Isoform 7 of SH3-containing GRB2-like protein 3-interacting protein 1	Sgip1	1	S169	n/a	n/a	3.71218e-53	50439.5	43391.7	44648.8	40912.4	40022.1	39090.8	18495.1	14488.5	15035.6
NLTS[+80]SSLNDISDKPEKDQLK	3	NLTSSSLNDISDKPEKDQLK	O88343	O88343	Electrogenic sodium bicarbonate cotransporter 1	Slc4a4	1	S255	n/a	n/a	1.74113e-61	86826.3	92693.8	92501.8	119796	122875	125862	160258	160341	170828
NLTSS[+80]SLNDISDKPEKDQLK	3	NLTSSSLNDISDKPEKDQLK	O88343	O88343	Electrogenic sodium bicarbonate cotransporter 1	Slc4a4	1	S256	n/a	n/a	1.74113e-61	88669.6	95919.4	92449.3	124919	128211	127925	169958	147177	183990
NMAPS[+80]QQSPVR	2	NMAPSQQSPVR	P62484	P62484	abl interactor 2	Abi2	1	S218	n/a	n/a	9.24276e-59	14279.8	20078.5	14695.5	4398.52	1815.23	4783.4	10905.1	4570.39	6462.97
NMAPSQQS[+80]PVR	2	NMAPSQQSPVR	P62484	P62484	abl interactor 2	Abi2	1	S221	n/a	n/a	9.24276e-59	12180.7	15304.6	12342.7	3863.16	1678.32	3935.27	8558.95	8802.37	6228.39
NMAPSQQS[+80]PVR	2	NMAPSQQSPVR	P62484	P62484	abl interactor 2	Abi2	1	S221	n/a	n/a	9.24276e-59	36073.1	42700.3	46592.4	38433.6	39535	32993.7	40568.4	30360.8	22519.7
NNMS[+80]PHGIPAR	3	NNMSPHGIPAR	Q8K4B0	Q8K4B0	Metastasis-associated protein MTA1	Mta1	1	S449	n/a	n/a	2.10689e-48	30139.6	25973	22135.6	23936.5	22606.7	24878.2	45687.5	45378.6	49214.1
NNPKS[+80]PQKPIVR	3	NNPKSPQKPIVR	P28028	P28028-1	serine/threonine-protein kinase B-raf	Braf	1	S135	n/a	n/a	3.42348e-72	33350.2	32691.3	31305.1	24010.2	22678.2	24624.3	24275.3	24612.7	26093.9
NPPEAATAPAS[+80]PK	2	NPPEAATAPASPK	P13595	P13595	Neural cell adhesion molecule 1	Ncam1	1	S1005	n/a	n/a	1.21717e-59	3.531e+06	3.60593e+06	3.85811e+06	4.46675e+06	4.69719e+06	3.74229e+06	3.68667e+06	4.07751e+06	3.96538e+06
NPPPQDYES[+80]DDESYEVLDLTEYAR	3	NPPPQDYESDDESYEVLDLTEYAR	Q9DB70	Q9DB70	FUN14 domain-containing protein 1	Fundc1	1	S13	n/a	n/a	5.97791e-38	129628	101042	110546	157723	152007	146282	254568	249706	283865
NPYLLS[+80]EEEDGDGDASIENSDAEAPK	3	NPYLLSEEEDGDGDASIENSDAEAPK	Q8CCP0	Q8CCP0; Q8CCP0-2; Q8CCP0-3	nuclear export mediator factor NEMF; Isoform 2 of Nuclear export mediator factor NEMF; Isoform 3 of Nuclear export mediator factor Nemf	Nemf	1	S417	n/a	n/a	2.64688e-61	54354.2	63093.8	60928.1	62283.5	65097.1	52393.7	87482.7	76494.3	75308.7
NQGGYGGS[+80]SSSSSYGSGR	2	NQGGYGGSSSSSSYGSGR	P49312	P49312-1	Heterogeneous nuclear ribonucleoprotein A1	Hnrnpa1	1	S308	n/a	n/a	2.254e-54	76235.3	70971.6	70904.3	47088.2	43027.1	41751.8	59923.6	61359.1	61123.6
NQGGYGGSSSS[+80]SSYGSGR	2	NQGGYGGSSSSSSYGSGR	P49312	P49312-1	Heterogeneous nuclear ribonucleoprotein A1	Hnrnpa1	1	S311	n/a	n/a	2.254e-54	69241.7	65723.6	62950.4	42238	12561.9	38385	55475.2	55890.3	56111.1
NQGGYGGSSSSSS[+80]YGSGR	2	NQGGYGGSSSSSSYGSGR	P49312	P49312-1	Heterogeneous nuclear ribonucleoprotein A1	Hnrnpa1	1	S313	n/a	n/a	2.254e-54	55770.1	54154.2	51052.9	35132.5	30416.6	31393.1	44587.6	45964.8	44347.2
NQS[+80]PVLEPVGR	2	NQSPVLEPVGR	P18654	P18654	Ribosomal protein S6 kinase alpha-3	Rps6ka3	1	S715	n/a	n/a	4.09812e-26	12562.2	12651.7	10068.3	21805.5	20871	20433.3	35001.1	34520.1	32995.6
NQSLGQS[+80]APSLTAGLK	2	NQSLGQSAPSLTAGLK	Q60592	Q60592	microtubule-associated serine/threonine-protein kinase 2	Mast2	1	S88	n/a	n/a	1.31593e-34	63602.8	70553.6	60683.2	47048.6	51377.2	49227.4	51555.7	52376.1	55079.7
NQVVPESDS[+80]PVKR	3	NQVVPESDSPVKR	P37913	P37913	DNA ligase 1	Lig1	1	S51	n/a	n/a	3.49829e-52	93529.4	93479.4	96392.2	108456	115222	115273	217063	218301	196818
NS[+80]FTPLSSSNTIR	2	NSFTPLSSSNTIR	P70265	P70265	6-phosphofructo-2-kinase/fructose-2,6-bisphosphatase 2	Pfkfb2	1	S469	n/a	n/a	6.33808e-38	23248.6	21151.1	21858.7	21641.3	21670.4	21538.5	12053.8	12661.3	17022.1
NS[+80]PGLLVSPGNLNK	2	NSPGLLVSPGNLNK	Q8CFN5	Q8CFN5; Q8CFN5-2; Q8CFN5-3; Q8CFN5-4; Q8CFN5-5	Myocyte-specific enhancer factor 2C; Isoform 2 of Myocyte-specific enhancer factor 2C; Isoform 3 of Myocyte-specific enhancer factor 2C; Isoform 4 of Myocyte-specific enhancer factor 2C; Isoform 5 of Myocyte-specific enhancer factor 2C	Mef2c	1	S222	n/a	n/a	3.81331e-53	375279	372682	388074	62340.6	63029.2	56165.2	71111.2	70911.9	80891.6
NS[+80]SPRSPTNSSEIFTPAHEENVR	3	NSSPRSPTNSSEIFTPAHEENVR	Q3UGS4	Q3UGS4	Protein FAM195B	Mcrip1	1	S17	n/a	n/a	9.27369e-65	43193.3	45398.7	48110.4	53097.3	45430.2	46768.4	39137.4	45516	47251
NS[+80]SPSISPNTSFASDGSPSPLGGIK	3	NSSPSISPNTSFASDGSPSPLGGIK	Q9DBR1	Q9DBR1; Q9DBR1-2	5'-3' exoribonuclease 2; Isoform 2 of 5'-3' exoribonuclease 2	Xrn2	1	S470	n/a	n/a	2.44539e-54	12039.4	102269	2369.05	68669.9	65293.5	82869.1	128883	128591	129412
NSATFKS[+80]FEDR	3	NSATFKSFEDR	Q9CYZ2	Q9CYZ2	Tumor protein D54	Tpd52l2	1	S180	n/a	n/a	4.44188e-61	25743.1	21267.1	23117.5	14448.9	14555.9	15763.7	22851.6	22740.7	24291.4
NSFLGS[+80]PR	2	NSFLGSPR	Q5RJI5	Q5RJI5	Serine/threonine-protein kinase BRSK1	Brsk1	1	S490	n/a	n/a	2.76922e-52	527161	527894	519286	322921	322638	316223	343436	321898	328765
NSGATADAGSIS[+80]PR	2	NSGATADAGSISPR	P35689	P35689	DNA repair protein complementing XP-G cells homolog	Ercc5	1	S384	n/a	n/a	1.108e-21	11758.9	14514.1	16178.6	18421.4	17019.4	19018.6	20898.8	18763.3	18754.2
NSPAFLST[+80]DLGDEDVGLGPPAPR	3	NSPAFLSTDLGDEDVGLGPPAPR	Q80Z38	Q80Z38; Q80Z38-2; Q80Z38-3	SH3 and multiple ankyrin repeat domains protein 2; Isoform 2 of SH3 and multiple ankyrin repeat domains protein 2; Isoform 3 of SH3 and multiple ankyrin repeat domains protein 2	Shank2	1	T730	n/a	n/a	3.06444e-23	21548.8	20844	17706.8	23557.3	23284.4	18633.3	137.757	133.333	282.979
NSRPS[+80]SPVNTPSSQPPAAK	3	NSRPSSPVNTPSSQPPAAK	Q03173	Q03173-1; Q03173-4; Q03173-5	Protein enabled homolog; Isoform 3 of Protein enabled homolog; Isoform 4 of Protein enabled homolog	Enah	1	S354	n/a	n/a	8.65955e-58	48886.4	55642.8	41497.5	59217.4	63606	48119.6	35073.6	49711.2	53766.7
NSRPSS[+80]PVNTPSSQPPAAK	3	NSRPSSPVNTPSSQPPAAK	Q03173	Q03173-1; Q03173-4; Q03173-5	Protein enabled homolog; Isoform 3 of Protein enabled homolog; Isoform 4 of Protein enabled homolog	Enah	1	S355	n/a	n/a	8.65955e-58	49534.5	55111.2	41792	59709.5	63209.1	48809.1	35757.2	49707.3	53991.6
NSS[+80]PRSPTNSSEIFTPAHEENVR	3	NSSPRSPTNSSEIFTPAHEENVR	Q3UGS4	Q3UGS4	Protein FAM195B	Mcrip1	1	S18	n/a	n/a	9.27369e-65	100702	100301	104946	112110	99406.4	84492.2	72687.3	97378.9	83085.7
NSSNTGVGS[+80]PSNTIGR	2	NSSNTGVGSPSNTIGR	Q80TV8	Q80TV8-2	Isoform 2 of CLIP-associating protein 1	Clasp1	1	S1117	n/a	n/a	3.46436e-42	677112	718812	596886	525096	500785	515047	764272	754966	671687
NSSPRS[+80]PTNSSEIFTPAHEENVR	3	NSSPRSPTNSSEIFTPAHEENVR	Q3UGS4	Q3UGS4	Protein FAM195B	Mcrip1	1	S21	n/a	n/a	9.27369e-65	76235.5	80618.4	82656.7	94476	86192.9	86226.6	63525	79307.3	78778.2
NSSPSISPNTSFASDGS[+80]PSPLGGIK	3	NSSPSISPNTSFASDGSPSPLGGIK	Q9DBR1	Q9DBR1; Q9DBR1-2	5'-3' exoribonuclease 2; Isoform 2 of 5'-3' exoribonuclease 2	Xrn2	1	S485	n/a	n/a	2.44539e-54	46578	72547.3	67685.7	46206.9	44465.8	57213.2	82760.5	78645.1	82651.9
NSSS[+80]PVSPASVPGQR	2	NSSSPVSPASVPGQR	Q8K3X4	Q8K3X4	interferon regulatory factor 2-binding protein-like	Irf2bpl	1	S638	n/a	n/a	4.86435e-51	204932	197850	183938	96602.4	100391	97612.2	155545	135395	157672
NTPES[+80]PPYSSGSYDSIK	2	NTPESPPYSSGSYDSIK	Q6DIB4	Q6DIB4	Nucleolar protein 4-like	Nol4l	1	S189	n/a	n/a	1.87038e-20	22256.5	17469.4	18414	14951.8	17956.9	21787.8	32430.7	30710.3	20781.3
NTPSQHSHSIQHS[+80]PER	3	NTPSQHSHSIQHSPER	Q8K019	Q8K019-1; Q8K019-2	Bcl-2-associated transcription factor 1; Isoform 2 of Bcl-2-associated transcription factor 1	Bclaf1	1	S267	n/a	n/a	1.97964e-43	77552.4	72901.4	70374.1	67667.2	60798.8	69275	82452.5	104322	97758
NTT[+80]PPSLAR	2	NTTPPSLAR	Q8BJH1	Q8BJH1-1	Zinc finger C2HC domain-containing protein 1A	Zc2hc1a	1	T243	n/a	n/a	7.64919e-70	90232.6	98722.6	91165.1	38894.8	43505.8	24431.7	63947.9	51461.1	54621.4
NTT[+80]PTGAAPPAGMTSTR	2	NTTPTGAAPPAGMTSTR	P27546	P27546-1; P27546-2; P27546-3	Microtubule-associated protein 4; Isoform 2 of Microtubule-associated protein 4; Isoform 3 of Microtubule-associated protein 4	Map4	1	T847	n/a	n/a	4.11616e-70	20072.9	22205.4	23105.6	22604.8	22445.3	22259.4	14967	18192.7	9908.35
NVAEALGHS[+80]PKDPGGGGGSVR	3	NVAEALGHSPKDPGGGGGSVR	Q8R3Y8	Q8R3Y8; Q8R3Y8-2	Interferon regulatory factor 2-binding protein 1; Isoform 2 of Interferon regulatory factor 2-binding protein 1	Irf2bp1	1	S436	n/a	n/a	5.81465e-54	31075.5	25474.6	25244.2	22222.3	19912	20601.1	18221.7	27363	26690.3
NVFTS[+80]AEELER	2	NVFTSAEELER	Q91WM6	Q91WM6	protein eva-1 homolog A	Eva1a	1	S118	n/a	n/a	2.25763e-17	20722.6	20498.6	17274.4	11627.7	13182.3	11844.7	24321.4	25406.6	29929.9
NVPGLAAPSS[+80]PTQK	2	NVPGLAAPSSPTQK	Q8R3Q2	Q8R3Q2	Serine/threonine-protein phosphatase 6 regulatory subunit 2	Ppp6r2	1	S670	n/a	n/a	7.10854e-15	37452.2	37728.3	35660.9	41637.2	42649	44733.5	31683.8	36990.1	34647.7
NVSSFPDDATS[+80]PLQENR	2	NVSSFPDDATSPLQENR	P52293	P52293	Importin subunit alpha-1	Kpna2	1	S62	n/a	n/a	5.6158e-36	33754.6	29684.4	31380.1	35976.7	34635	34201.2	69866.4	64960.8	65265.6
NYQQNY[+80]QNSESGEKNEGSESAPEGQAQQR	4	NYQQNYQNSESGEKNEGSESAPEGQAQQR	P62960	P62960	Nuclease-sensitive element-binding protein 1	Ybx1	1	Y160	n/a	n/a	2.73678e-40	699065	665895	665372	268208	268561	616747	740952	705210	632389
NYQQNYQNS[+80]ESGEKNEGSESAPEGQAQQR	4	NYQQNYQNSESGEKNEGSESAPEGQAQQR	P62960	P62960	Nuclease-sensitive element-binding protein 1	Ybx1	1	S163	n/a	n/a	2.73678e-40	713689	682120	681164	273951	274756	630810	714799	621420	479609
NYQQNYQNSES[+80]GEKNEGSESAPEGQAQQR	4	NYQQNYQNSESGEKNEGSESAPEGQAQQR	P62960	P62960	Nuclease-sensitive element-binding protein 1	Ybx1	1	S165	n/a	n/a	2.73678e-40	765612	730260	727805	636934	652222	312012	809596	769515	693359
QADVADQQTTELPAENGETENQSPAS[+80]EEEKEAK	4	QADVADQQTTELPAENGETENQSPASEEEKEAK	P18608	P18608	Non-histone chromosomal protein HMG-14	Hmgn1	1	S87	n/a	n/a	4.88596e-21	41193.7	43770.6	41677.7	47060.1	43596.8	48072.3	27386.6	28375.7	97060.4
QADVPAAVTDAAAT[+80]TPAAEDAATK	3	QADVPAAVTDAAATTPAAEDAATK	P06837	P06837	Neuromodulin	Gap43	1	T171	n/a	n/a	2.32298e-56	9983.13	14908.9	165198	175111	165179	184492	67982.9	61717	45487.1
QADVPAAVTDAAATT[+80]PAAEDAATK	3	QADVPAAVTDAAATTPAAEDAATK	P06837	P06837	Neuromodulin	Gap43	1	T172	n/a	n/a	2.32298e-56	263749	238543	237620	301778	281259	296987	141120	112973	109551
QAS[+80]ISGPAPTK	2	QASISGPAPTK	O88935	O88935	Synapsin-1	Syn1	1	S568	n/a	n/a	5.17587e-76	91981.3	92164.5	94978.3	87958.4	90025.4	89424.8	40769.4	41640	40818
QAS[+80]LDGLQQLR	2	QASLDGLQQLR	A1A5B6	A1A5B6	TBC1 domain family member 25	Tbc1d25	1	S560	n/a	n/a	4.14069e-47	24829.4	28522.8	24349.4	24747.4	24337.5	22519	24742.8	26547.4	25270.8
QAS[+80]TDAGTAGALTPQHVR	3	QASTDAGTAGALTPQHVR	P46938	P46938-1; P46938-2	Transcriptional coactivator YAP1; Isoform 2 of Transcriptional coactivator YAP1	Yap1	1	S94	n/a	n/a	9.64793e-66	52409.6	33512	40733.1	69827.8	73588.9	79757.4	68531.2	73252.5	68855.5
QES[+80]DPEDDDVKKPALQSSVVATSK	3	QESDPEDDDVKKPALQSSVVATSK	O35691	O35691	Pinin	Pnn	1	S100	n/a	n/a	3.70626e-50	19251.7	16072.6	14285.2	15509.1	11508.8	12914.6	39846.8	38154.6	30004.5
QESLKS[+80]PEEEDQQAFR	3	QESLKSPEEEDQQAFR	Q6P5H2	Q6P5H2-1; Q6P5H2-2	Nestin; Isoform 2 of Nestin	Nes	1	S731	n/a	n/a	6.9701e-63	38785.5	39576.6	37860.7	54532.8	54559.9	60624.5	129669	137274	126794
QGFPDRES[+80]PVSDLTSTGLYQDK	3	QGFPDRESPVSDLTSTGLYQDK	P14873	P14873	microtubule-associated protein 1B	Map1b	1	S1438	n/a	n/a	1.96304e-76	121826	130180	121301	67748.7	70151	73373.9	76920.5	65472.7	81288.2
QGS[+80]FSEDVISHK	2	QGSFSEDVISHK	Q9QXZ0	Q9QXZ0	Microtubule-actin cross-linking factor 1	Macf1	1	S2013	n/a	n/a	1.78604e-42	54341.1	56207.3	60740.9	68425	71280.5	67491.2	100522	83986.9	82208
QGSGRES[+80]PSLVSR	3	QGSGRESPSLVSR	Q7TQH0	Q7TQH0-2; Q7TQH0-3	Isoform 2 of Ataxin-2-like protein; Isoform 3 of Ataxin-2-like protein	Atxn2l	1	S337	n/a	n/a	1.02508e-56	44123.2	38755.5	39681.3	22257.1	30784.7	22925.5	37368.3	40974.8	42723.2
QICLVMLETLSQS[+80]PQGR	3	QICLVMLETLSQSPQGR	P60335	P60335	Poly(RC)-binding protein 1	Pcbp1	1	S173	n/a	n/a	1.29032e-48	186676	176928	161116	85416.4	91937.3	167193	112780	131026	122341
QICLVMLETLSQS[+80]PQGR	3	QICLVMLETLSQSPQGR	P60335	P60335	Poly(RC)-binding protein 1	Pcbp1	1	S173	n/a	n/a	1.29032e-48	229503	182466	193263	169716	128484	152010	1777.85	2000.7	1632.72
QKEAGLS[+80]QSHDDLSNTTATPSVR	3	QKEAGLSQSHDDLSNTTATPSVR	Q80X80	Q80X80	C2 domain-containing protein 2-like	C2cd2l	1	S660	n/a	n/a	2.1347e-39	38637.5	40195.3	40756.9	16973.5	18058.5	19393	12846.7	14875.5	15655.1
QKEDVEGVGTS[+80]DGEGAAGLSSDPK	3	QKEDVEGVGTSDGEGAAGLSSDPK	Q99JP4	Q99JP4	Anaphase-promoting complex subunit CDC26	Cdc26	1	S42	n/a	n/a	2.52007e-39	32957.5	32317.1	30080.1	36081.3	33236.7	35169.7	42445	37930.4	38810.2
QLHIEGASLELS[+80]DDDTESK	3	QLHIEGASLELSDDDTESK	Q61879	Q61879	Myosin-10	Myh10	1	S1956	n/a	n/a	4.03665e-70	216509	153458	214556	206461	193530	193154	523364	492829	479191
QLS[+80]ADAAVSR	2	QLSADAAVSR	Q68FM6	Q68FM6	Protein phosphatase 1 regulatory subunit 29	Elfn2	1	S622	n/a	n/a	2.1345e-46	27832.7	28353.2	24084.3	9073.69	9316.49	7973.03	7299.94	6583.17	7648.53
QNS[+80]ATESADSIEIYVPEAQTR	3	QNSATESADSIEIYVPEAQTR	B1AZP2	B1AZP2-1; B1AZP2-2; B1AZP2-3	Disks large-associated protein 4; Isoform 2 of Disks large-associated protein 4; Isoform 3 of Disks large-associated protein 4	Dlgap4	1	S973	n/a	n/a	2.4368e-51	182340	132716	107671	89849.2	152271	159790	307793	157176	304312
QNS[+80]DPTSENPPLPTR	2	QNSDPTSENPPLPTR	P83510	P83510	Traf2 and NCK-interacting protein kinase	Tnik	1	S611	n/a	n/a	1.49028e-64	242159	244245	252770	363509	369137	344442	175522	177318	195983
QPS[+80]EEEIIK	2	QPSEEEIIK	Q62048	Q62048-1; Q62048-2	Astrocytic phosphoprotein PEA-15; Isoform 2 of Astrocytic phosphoprotein PEA-15	Pea15	1	S116	n/a	n/a	3.82284e-72	52251.7	66689.2	169250	106674	303816	244139	847292	807269	827365
QPT[+80]PPFFGR	2	QPTPPFFGR	Q8C2Q3	Q8C2Q3	RNA-binding protein 14	Rbm14	1	T206	n/a	n/a	4.63316e-39	221509	248496	250817	302944	318855	307420	251977	272399	293950
QS[+80]PGPALAR	2	QSPGPALAR	P42128	P42128	Forkhead box protein K1	Foxk1	1	S87	n/a	n/a	7.47886e-52	23376	27533	30198.9	23177.1	26602.2	24942.6	52866.8	50716.2	48858.3
QSCLHPFTEDDAVDPNDS[+80]DIDPESR	3	QSCLHPFTEDDAVDPNDSDIDPESR	P41233	P41233	ATP-binding cassette sub-family A member 1	Abca1	1	S1296	n/a	n/a	2.38224e-29	64143.2	38049	53790.3	87005.9	79997.4	78912.4	123731	114981	96372.1
QSPISTPTS[+80]PGSLR	2	QSPISTPTSPGSLR	O88809	O88809	Neuronal migration protein doublecortin	Dcx	1	S339	n/a	n/a	7.86064e-57	366646	335447	351241	110050	115753	108025	238277	242385	287754
QSPISTPTS[+80]PGSLRK	2	QSPISTPTSPGSLRK	O88809	O88809	Neuronal migration protein doublecortin	Dcx	1	S339	n/a	n/a	7.86064e-57	158309	195154	191196	45964.9	59261.4	56328.1	60797.6	64724.9	70799.2
QSQIQVFEDGADTTS[+80]PETPDSSASK	3	QSQIQVFEDGADTTSPETPDSSASK	O08788	O08788-1; O08788-2	Dynactin subunit 1; Isoform 2 of Dynactin subunit 1	Dctn1	1	S105	n/a	n/a	4.79774e-22	37616.9	36996.1	32099.1	55631.5	50985.4	45700.9	160407	187143	192833
QSS[+80]HSDLGPSPPTALPSSANR	3	QSSHSDLGPSPPTALPSSANR	B9EJA2	B9EJA2; B9EJA2-2; B9EJA2-3; B9EJA2-4; B9EJA2-5	Cortactin-binding protein 2; Isoform 2 of Cortactin-binding protein 2; Isoform 3 of Cortactin-binding protein 2; Isoform 4 of Cortactin-binding protein 2; Isoform 5 of Cortactin-binding protein 2	Cttnbp2	1	S360	n/a	n/a	3.57327e-10	44374.4	41825	51972.8	34002.5	38406.6	34098.8	39207.8	31584.2	43093.5
QTPS[+80]PDVVLR	2	QTPSPDVVLR	Q3UH68	Q3UH68-1; Q3UH68-2	LIM and calponin homology domains-containing protein 1; Isoform 2 of LIM and calponin homology domains-containing protein 1	Limch1	1	S217	n/a	n/a	4.94836e-48	22466.7	17308.3	18496.9	22314.7	21471	21719.2	34591.2	31039	34207.2
QVDTEEAGMVTAATASNVKAS[+80]PK	3	QVDTEEAGMVTAATASNVKASPK	Q99JF8	Q99JF8; Q99JF8-2	PC4 and SFRS1-interacting protein; Isoform 2 of PC4 and SFRS1-interacting protein	Psip1	1	S176	n/a	n/a	5.0651e-53	236762	224953	242384	322960	358923	357317	331510	333653	318988
QVDTEEAGMVTAATASNVKAS[+80]PK	3	QVDTEEAGMVTAATASNVKASPK	Q99JF8	Q99JF8; Q99JF8-2	PC4 and SFRS1-interacting protein; Isoform 2 of PC4 and SFRS1-interacting protein	Psip1	1	S176	n/a	n/a	5.0651e-53	362374	307404	316393	469247	423410	470906	329839	298400	285372
QVQEAIAGISSAAQATS[+80]PTDEAK	3	QVQEAIAGISSAAQATSPTDEAK	Q61301	Q61301; Q61301-2; Q61301-3	Catenin alpha-2; Isoform 2 of Catenin alpha-2; Isoform 3 of Catenin alpha-2	Ctnna2	1	S275	n/a	n/a	1.01818e-61	89069.1	93549.8	93131.2	111044	120989	109009	167128	146762	167991
RADLNQGIGEPQS[+80]PSR	2	RADLNQGIGEPQSPSR	Q9D8Y0	Q9D8Y0	EF-hand domain-containing protein D2	Efhd2	1	S74	n/a	n/a	1.25215e-41	44768.6	47709.7	43421.9	34709.2	31410.1	31329.8	43658.3	47872.5	44520.6
RAEAQALLQDYVSTQS[+80]AEE	3	RAEAQALLQDYVSTQSAEE	Q3THG9	Q3THG9	Alanyl-tRNA editing protein Aarsd1	Aarsd1	1	S409	n/a	n/a	7.0921e-66	237768	238817	195631	224790	254624	267552	250689	253413	253921
RAGEQDPVPTPAELTS[+80]PGR	3	RAGEQDPVPTPAELTSPGR	Q62417	Q62417	Sorbin and SH3 domain-containing protein 1	Sorbs1	1	S185	n/a	n/a	5.40728e-65	53479.6	48765.2	44222.5	40318.2	38560.8	42833.8	52681.5	56398.5	49693.3
RAPAAQPPAAAAPSAVGS[+80]PAAAPR	3	RAPAAQPPAAAAPSAVGSPAAAPR	Q9D1L0	Q9D1L0	Coiled-coil-helix-coiled-coil-helix domain-containing protein 2	Chchd2	1	S45	n/a	n/a	1.16175e-43	41962.3	50131.3	45682	26989.1	26227.9	30542.5	45108.8	41010.8	50170.7
RAQS[+80]TDSLGTSSSLQSK	3	RAQSTDSLGTSSSLQSK	O35551	O35551-1; O35551-2; O35551-3; O35551-5; O35551-6	Rab GTPase-binding effector protein 1; Isoform 2 of Rab GTPase-binding effector protein 1; Isoform 3 of Rab GTPase-binding effector protein 1; Isoform 5 of Rab GTPase-binding effector protein 1; Isoform 6 of Rab GTPase-binding effector protein 1	Rabep1	1	S407	n/a	n/a	1.34332e-52	12702	13301	13334.7	8648.99	8051.61	8368.1	5834.29	5242.49	6368.12
RAS[+80]GSGVSDYDYLDLDK	3	RASGSGVSDYDYLDLDK	Q8C7M3	Q8C7M3-1; Q8C7M3-2; Q8C7M3-3; Q8C7M3-4; Q8C7M3-5; Q8C7M3-6	E3 ubiquitin-protein ligase TRIM9; Isoform 2 of E3 ubiquitin-protein ligase TRIM9; Isoform 3 of E3 ubiquitin-protein ligase TRIM9; Isoform 4 of E3 ubiquitin-protein ligase TRIM9; Isoform 5 of E3 ubiquitin-protein ligase TRIM9; Isoform 6 of E3 ubiquitin-protein ligase TRIM9	Trim9	1	S53	n/a	n/a	1.67172e-62	24222	17578.5	21190.1	33098.3	32647.8	34673.5	35375.8	40560.3	32829.7
RAS[+80]LSEIGFGK	2	RASLSEIGFGK	Q8K0D0	Q8K0D0-1	cyclin-dependent kinase 17	Cdk17	1	S180	n/a	n/a	2.65472e-25	47744.6	53500.4	56406.9	55583.2	55336.6	56564.9	60992.6	61657.2	74373.6
RAS[+80]VCAEAYNPDEEEDDAESR	3	RASVCAEAYNPDEEEDDAESR	P31324	P31324	cAMP-dependent protein kinase type II-beta regulatory subunit	Prkar2b	1	S112	n/a	n/a	7.08327e-45	1.36214e+06	1.37423e+06	1.39791e+06	1.74079e+06	1.62446e+06	1.61439e+06	2.32257e+06	2.31357e+06	2.41884e+06
RAS[+80]VDVDLLAPR	3	RASVDVDLLAPR	Q7TPB0	Q7TPB0	Phospholipid phosphatase-related protein type 3	Plppr3	1	S351	n/a	n/a	1.61064e-54	15383.6	13462.1	12263.1	8745.12	8621.07	7699.82	818.141	1313.64	1419.74
RDS[+80]PLQGGGQQNSQAGQR	3	RDSPLQGGGQQNSQAGQR	P97820	P97820	Mitogen-activated protein kinase kinase kinase kinase 4	Map4k4	1	S629	n/a	n/a	2.14311e-87	86532.1	71080.9	68691.4	60018.8	61774.1	61640.7	81771.7	90548.9	95381
RDS[+80]SDDWEIPDGQITVGQR	3	RDSSDDWEIPDGQITVGQR	P28028	P28028-1	serine/threonine-protein kinase B-raf	Braf	1	S483	n/a	n/a	3.42348e-72	46537.3	43401.3	34912.1	32840.4	31276	37205.5	26989.6	36484.1	31665.7
RDS[+80]SESQLASTESDKPTTGR	3	RDSSESQLASTESDKPTTGR	Q8BH50	Q8BH50; Q8BH50-2	Uncharacterized protein C18orf25 homolog; Isoform 2 of Uncharacterized protein C18orf25 homolog	#N/A	1	S66	n/a	n/a	9.79676e-42	4033.39	4633.61	4145.75	16886.5	17029.9	14383.2	6710.01	7376.84	8465.42
REEQTDT[+80]SDGESVTHHIR	3	REEQTDTSDGESVTHHIR	P36916	P36916	Guanine nucleotide-binding protein-like 1	Gnl1	1	T50	n/a	n/a	1.66005e-38	7146.24	7009.45	9007.42	10432.8	9126.9	9888.51	10835.8	10062.8	9944.4
REEQTDTS[+80]DGESVTHHIR	3	REEQTDTSDGESVTHHIR	P36916	P36916	Guanine nucleotide-binding protein-like 1	Gnl1	1	S51	n/a	n/a	1.66005e-38	7148.46	7685.48	8877.85	10412.9	9245.82	9846.08	10301.1	9716.99	9943.87
REES[+80]EEGFQIPATITER	3	REESEEGFQIPATITER	Q9JLM8	Q9JLM8	serine/threonine-protein kinase DCLK1	Dclk1	1	S392	n/a	n/a	4.75906e-75	149690	153912	146829	296524	274256	284141	66330.5	70995.2	72927.6
REQGSSGLGS[+80]GSSGGGGSSSGLGSGYIGR	3	REQGSSGLGSGSSGGGGSSSGLGSGYIGR	Q3UHJ0	Q3UHJ0; Q3UHJ0-2	AP2-associated protein kinase 1; Isoform 2 of AP2-associated protein kinase 1	Aak1	1	S18	n/a	n/a	4.21957e-55	38827.5	43718.5	50985.9	22651.1	29642.5	26455.1	26397.9	33286.6	30866.2
REQGSSGLGSGS[+80]SGGGGSSSGLGSGYIGR	3	REQGSSGLGSGSSGGGGSSSGLGSGYIGR	Q3UHJ0	Q3UHJ0; Q3UHJ0-2	AP2-associated protein kinase 1; Isoform 2 of AP2-associated protein kinase 1	Aak1	1	S20	n/a	n/a	4.21957e-55	31983.5	35501.6	41018.5	19652.6	23571.1	22610.2	20167.2	24568.7	22564.7
REQGSSGLGSGSS[+80]GGGGSSSGLGSGYIGR	3	REQGSSGLGSGSSGGGGSSSGLGSGYIGR	Q3UHJ0	Q3UHJ0; Q3UHJ0-2	AP2-associated protein kinase 1; Isoform 2 of AP2-associated protein kinase 1	Aak1	1	S21	n/a	n/a	4.21957e-55	31286.1	37716.4	40190.8	19937.3	22126.3	22589.4	21944.9	24716.3	22367.1
RERPGS[+80]TGEGDLVSLR	3	RERPGSTGEGDLVSLR	Q3UNH4	Q3UNH4	G protein-regulated inducer of neurite outgrowth 1	Gprin1	1	S219	n/a	n/a	7.75088e-68	70235.9	64896.6	68818.3	50949.6	44483.4	49370.6	21552.5	23366.3	24301.2
RFS[+80]NVGLVHTSER	3	RFSNVGLVHTSER	Q9QWI6	Q9QWI6; Q9QWI6-2	SRC kinase signaling inhibitor 1; Isoform 2 of SRC kinase signaling inhibitor 1	Srcin1	1	S79	n/a	n/a	7.08077e-71	48702.9	56560.1	56764.6	23700.3	29092.9	27152.8	12809.7	9373.51	9749.8
RGGGSGGGDES[+80]EGEEVDED	2	RGGGSGGGDESEGEEVDED	O35295	O35295	Transcriptional activator protein Pur-beta	Purb	1	S316	n/a	n/a	9.46003e-44	77892	83269.8	110741	125095	129895	118264	158055	148058	148214
RGGPISFSSS[+80]R	3	RGGPISFSSSR	Q61879	Q61879	Myosin-10	Myh10	1	S1939	n/a	n/a	4.03665e-70	6336.67	5640.01	4288.58	5204.09	6568.92	7428.91	2226.59	4157.53	2433.43
RGS[+80]ALGPDEAGGELER	3	RGSALGPDEAGGELER	P60469	P60469; P60469-2	Liprin-alpha-3; Isoform 2 of Liprin-alpha-3	Ppfia3	1	S17	n/a	n/a	6.82499e-51	37568.7	35657.7	37958.3	28001.9	28753.7	32624.7	14434.8	11182	11909.2
RGS[+80]GDTSSLIDPDTSLSELR	3	RGSGDTSSLIDPDTSLSELR	Q91WK0	Q91WK0-1; Q91WK0-2	Leucine-rich repeat flightless-interacting protein 2; Isoform 2 of Leucine-rich repeat flightless-interacting protein 2	Lrrfip2	1	S111	n/a	n/a	4.16317e-60	150534	114057	153712	111494	130934	125931	3894.56	210395	246.303
RGS[+80]GSVDETLFALPAASEPVIPSSAEK	3	RGSGSVDETLFALPAASEPVIPSSAEK	Q99P72	Q99P72-2	Reticulon-4	Rtn4	1	S165	n/a	n/a	4.60589e-51	250646	261692	269612	234258	243707	242609	239840	236852	219116
RGS[+80]QPDAELDGAGTSLLR	3	RGSQPDAELDGAGTSLLR	Q6PE13	Q6PE13	Proline-rich transmembrane protein 3	Prrt3	1	S845	n/a	n/a	6.87735e-54	22658.2	21210.9	19637	19344.4	18947.1	22881.2	6616.63	8088.67	6494.56
RGS[+80]TTSIPSPQSDGGDPNQPDDR	3	RGSTTSIPSPQSDGGDPNQPDDR	Q8C525	Q8C525	Protein MB21D2	Mb21d2	1	S370	n/a	n/a	2.49071e-29	58507.6	53013.6	57949.8	63246.2	54320.7	61582.9	77800.4	77195.8	71554.8
RHS[+80]GQDVHVVLK	3	RHSGQDVHVVLK	Q9CZ44	Q9CZ44-1; Q9CZ44-3	NSFL1 cofactor p47; Isoform 3 of NSFL1 cofactor p47	Nsfl1c	1	S178	n/a	n/a	1.04176e-46	35346.9	33049.1	30308.3	22266.5	24791.1	22511.1	4123.52	4730.21	3199.71
RHSSLPTES[+80]DEDIAPAQR	3	RHSSLPTESDEDIAPAQR	O54774	O54774	AP-3 complex subunit delta-1	Ap3d1	1	S760	n/a	n/a	1.46265e-70	227457	232238	221023	190342	178407	180141	168960	201338	159599
RHVTLPSS[+80]PR	3	RHVTLPSSPR	A2AN08	A2AN08; A2AN08-3; A2AN08-5	e3 ubiquitin-protein ligase UBR4; Isoform 3 of E3 ubiquitin-protein ligase UBR4; Isoform 5 of E3 ubiquitin-protein ligase UBR4	Ubr4	1	S2744	n/a	n/a	3.63734e-54	757.475	729.494	1098.09	1044.35	867.885	866.419	817.81	811.486	793.646
RIDIS[+80]PSALR	2	RIDISPSALR	Q8K019	Q8K019-1; Q8K019-2; Q8K019-3	Bcl-2-associated transcription factor 1; Isoform 2 of Bcl-2-associated transcription factor 1; Isoform 3 of Bcl-2-associated transcription factor 1	Bclaf1	1	S656	n/a	n/a	3.97221e-71	86660.9	112087	106764	125140	124896	114313	109230	94146	136828
RIS[+80]GLIYEETR	3	RISGLIYEETR	P62806	P62806	histone H4	Hist1h4a	1	S48	n/a	n/a	1.52793e-65	15542.7	11796.4	10840.3	22129.9	21455	29947.3	14642.4	16865.5	13436.8
RKPS[+80]PSPPPPTATESR	3	RKPSPSPPPPTATESR	P97496	P97496; P97496-2	SWI/SNF complex subunit SMARCC1; Isoform 2 of SWI/SNF complex subunit SMARCC1	Smarcc1	1	S327	n/a	n/a	5.03492e-49	9974.83	9516.51	10595.9	10440.6	8723.96	9647.34	15001.1	16273	14089.5
RLEDEQPPTLS[+80]PK	3	RLEDEQPPTLSPK	Q08460	Q08460-1; Q08460-3; Q08460-5	Calcium-activated potassium channel subunit alpha-1; Isoform 3 of Calcium-activated potassium channel subunit alpha-1; Isoform 5 of Calcium-activated potassium channel subunit alpha-1	Kcnma1	1	S711	n/a	n/a	5.43964e-13	6890.95	5028.16	4239.07	7626.85	9036.3	10773.7	14070.4	12865.9	17498.5
RLS[+80]TSPVR	2	RLSTSPVR	Q9WV92	Q9WV92; Q9WV92-2; Q9WV92-3; Q9WV92-4; Q9WV92-5; Q9WV92-6; Q9WV92-7; Q9WV92-8	Band 4.1-like protein 3; Isoform 2 of Band 4.1-like protein 3; Isoform 3 of Band 4.1-like protein 3; Isoform 4 of Band 4.1-like protein 3; Isoform 5 of Band 4.1-like protein 3; Isoform 6 of Band 4.1-like protein 3; Isoform 7 of Band 4.1-like protein 3; Isoform 8 of Band 4.1-like protein 3	Epb41l3	1	S609	n/a	n/a	8.58582e-68	12259	25622.9	25150.3	18164.6	28367.4	9922.6	21258.1	18197.7	14964.3
RLSPSAS[+80]PPR	2	RLSPSASPPR	Q52KI8	Q52KI8-1	Serine/arginine repetitive matrix protein 1	Srrm1	1	S391	n/a	n/a	2.11848e-84	14667	18279	15888.1	23391.1	28369.6	17100.1	28154.2	24815.6	18958.9
RNLLEDDS[+80]DEEEDFFLR	3	RNLLEDDSDEEEDFFLR	O70480	O70480	Vesicle-associated membrane protein 4	Vamp4	1	S30	n/a	n/a	1.19186e-31	131141	94442.2	112282	143281	149753	154308	186377	185394	166608
RNS[+80]DSAGPFAVPDHLR	3	RNSDSAGPFAVPDHLR	O88196	O88196-1; O88196-2; O88196-3; O88196-4; O88196-5; O88196-6	E3 ubiquitin-protein ligase TTC3; Isoform 2 of E3 ubiquitin-protein ligase TTC3; Isoform 3 of E3 ubiquitin-protein ligase TTC3; Isoform 4 of E3 ubiquitin-protein ligase TTC3; Isoform 5 of E3 ubiquitin-protein ligase TTC3; Isoform 6 of E3 ubiquitin-protein ligase TTC3	Ttc3	1	S1060	n/a	n/a	8.03698e-34	13165.7	22437.4	18726	25529.5	33382.1	30848.4	22040.4	19219.5	18688
RNS[+80]FTPLSSSNTIR	3	RNSFTPLSSSNTIR	P70265	P70265	6-phosphofructo-2-kinase/fructose-2,6-bisphosphatase 2	Pfkfb2	1	S469	n/a	n/a	6.33808e-38	15659.6	15725.2	17077.5	10856.6	12426.8	15297.1	4088.26	7513.75	7674.58
RNS[+80]LVLK	2	RNSLVLK	Q7TPM9	Q7TPM9	myotubularin-related protein 10	Mtmr10	1	S603	n/a	n/a	1.53117e-67	11863.4	12027.7	12101	15708.6	534.264	6611.56	21949.3	21155	21315
RPAAAAAAGSAS[+80]PR	3	RPAAAAAAGSASPR	Q91XU0	Q91XU0-1; Q91XU0-2	ATPase WRNIP1; Isoform 2 of ATPase WRNIP1	Wrnip1	1	S153	n/a	n/a	5.55937e-45	11223.9	11188.9	10782.9	6392.82	6466.95	7341.44	6407.47	6587.23	6459.42
RPAGGS[+80]LGAVSPALSGGQAR	3	RPAGGSLGAVSPALSGGQAR	P35283	P35283	Ras-related protein Rab-12	Rab12	1	S15	n/a	n/a	2.35624e-35	158049	185646	183618	111536	125268	149143	168089	164158	165238
RPAGGSLGAVS[+80]PALSGGQAR	3	RPAGGSLGAVSPALSGGQAR	P35283	P35283	Ras-related protein Rab-12	Rab12	1	S20	n/a	n/a	2.35624e-35	235477	279982	275247	177743	187975	227097	255408	249220	253670
RPDPDS[+80]DEDEDYERER	3	RPDPDSDEDEDYERER	Q8JZX4	Q8JZX4	Splicing factor 45	Rbm17	1	S155	n/a	n/a	1.3459e-48	26344.5	39207.3	48333.6	48888.9	55185.7	47525.9	276139	246456	355989
RPGLEKAS[+80]DEEPED	2	RPGLEKASDEEPED	Q8CI75	Q8CI75; Q8CI75-2	DIS3-like exonuclease 2; Isoform 2 of DIS3-like exonuclease 2	Dis3l2	1	S878	n/a	n/a	2.55887e-58	35671.8	40232.2	44427.9	54164.6	62502.9	53581.2	305555	308980	324884
RPGPPLS[+80]PEIR	3	RPGPPLSPEIR	Q8K327	Q8K327	Chromosome alignment-maintaining phosphoprotein 1	Champ1	1	S416	n/a	n/a	1.44633e-69	48134.9	46785.2	44869	28343.1	20893.4	34137.6	29125.9	33301.4	35681.9
RPILQLS[+80]PPGPR	3	RPILQLSPPGPR	Q6ZQ03	Q6ZQ03-1; Q6ZQ03-2; Q6ZQ03-3	Formin-binding protein 4; Isoform 2 of Formin-binding protein 4; Isoform 3 of Formin-binding protein 4	Fnbp4	1	S19	n/a	n/a	4.54972e-50	32545.8	42172.9	44898.8	42505.4	42489.3	49864.7	6551.5	14610	11178.8
RPNKQEESES[+80]PVDRPLTENPPNK	4	RPNKQEESESPVDRPLTENPPNK	O70551	O70551	SRSF protein kinase 1	Srpk1	1	S311	n/a	n/a	2.06551e-40	18359.1	14787.4	15878.5	14494.6	13366.3	15020.5	16378.5	19786.2	21521.4
RPPAPAHAS[+80]PIRAPEVEELAR	4	RPPAPAHASPIRAPEVEELAR	Q6P5H2	Q6P5H2-1; Q6P5H2-2	Nestin; Isoform 2 of Nestin	Nes	1	S169	n/a	n/a	6.9701e-63	43510.3	37435.7	60297.5	90085.6	96420	100576	57256.8	59348.6	66978.5
RPS[+80]TSPDVLQGQPPR	3	RPSTSPDVLQGQPPR	Q9JJZ4	Q9JJZ4	ubiquitin-conjugating enzyme e2 j1	Ube2j1	1	S266	n/a	n/a	2.78587e-49	277350	277266	265710	180622	193215	203942	195260	175542	193967
RPSPDDDLT[+80]DEDNDDMQLQAQR	3	RPSPDDDLTDEDNDDMQLQAQR	P46935	P46935	E3 ubiquitin-protein ligase NEDD4	Nedd4	1	T287	n/a	n/a	1.86307e-29	193910	111840	98027	147084	132720	132064	92744.1	80426.4	7777.87
RPSTS[+80]PDVLQGQPPR	3	RPSTSPDVLQGQPPR	Q9JJZ4	Q9JJZ4	ubiquitin-conjugating enzyme e2 j1	Ube2j1	1	S268	n/a	n/a	2.78587e-49	273872	263205	257975	174553	190101	196614	193207	178340	187161
RQES[+80]GSSLEPPSGLALEDGAHVLR	3	RQESGSSLEPPSGLALEDGAHVLR	Q3TLI0	Q3TLI0	Trafficking protein particle complex subunit 10	Trappc10	1	S708	n/a	n/a	1.08674e-42	76487.6	89849.2	91567.3	140891	150493	156913	50145.5	61984.3	72204.9
RQFS[+80]PGPR	2	RQFSPGPR	Q9EPN1	Q9EPN1-1; Q9EPN1-3; Q9EPN1-4	Neurobeachin; Isoform 3 of Neurobeachin; Isoform 4 of Neurobeachin	Nbea	1	S1311	n/a	n/a	6.0407e-56	96556.7	97794.8	91883.9	78113.8	84480	74682.9	44549.8	46082.1	46279.2
RQGS[+80]FSEDVISHK	3	RQGSFSEDVISHK	Q9QXZ0	Q9QXZ0	Microtubule-actin cross-linking factor 1	Macf1	1	S2013	n/a	n/a	1.78604e-42	63239.5	63688.4	62069.4	65615.5	56801.2	66190.6	101161	103258	109485
RQLHIEGASLELS[+80]DDDTESK	3	RQLHIEGASLELSDDDTESK	Q61879	Q61879	Myosin-10	Myh10	1	S1956	n/a	n/a	4.03665e-70	160832	120270	125870	153886	152564	152318	218835	221190	173072
RQS[+80]AGDLLPSAGPSAPLPAAEQGPGGTTAR	3	RQSAGDLLPSAGPSAPLPAAEQGPGGTTAR	Q6A039	Q6A039	TBC1 domain family member 12	Tbc1d12	1	S205	n/a	n/a	2.0695e-16	13458.9	15132.2	17640.5	17321.7	18376.2	20745.3	17439.1	17854.6	16298.1
RQS[+80]IPEEFK	2	RQSIPEEFK	Q925T6	Q925T6	Glutamate receptor-interacting protein 1	Grip1	1	S43	n/a	n/a	8.5505e-58	17344.2	15890	17416	12780.3	12297	14861.3	23977.5	25018.8	26098.3
RQS[+80]NVELGEAQEVHPGGR	3	RQSNVELGEAQEVHPGGR	Q9QXN0	Q9QXN0-3; Q9QXN0-4	Isoform 3 of Protein Shroom3; Isoform 4 of Protein Shroom3	Shroom3	1	S675	n/a	n/a	7.65606e-56	12954.1	17710.8	17500.4	32868.4	30178.8	29496.2	30629.4	32956.3	36117.1
RS[+80]PERPTGDLR	3	RSPERPTGDLR	E9Q784	E9Q784	Zinc finger CCCH domain-containing protein 13	Zc3h13	1	S77	n/a	n/a	2.03555e-58	9858.06	10002.5	8409.15	5706.39	5572.42	6764.23	8199.17	11484.6	11635.7
RS[+80]PVPARPLPPTSQK	3	RSPVPARPLPPTSQK	Q8K2F8	Q8K2F8	protein LSM14 homolog A	Lsm14a	1	S216	n/a	n/a	6.16372e-60	211003	245534	195050	134957	153478	151379	204303	203258	235502
RS[+80]SAIGIENIQEVQEK	3	RSSAIGIENIQEVQEK	A2ALS5	A2ALS5; A2ALS5-2; A2ALS5-3; A2ALS5-4	Rap1 GTPase-activating protein 1; Isoform 2 of Rap1 GTPase-activating protein 1; Isoform 3 of Rap1 GTPase-activating protein 1; Isoform 4 of Rap1 GTPase-activating protein 1	Rap1gap	1	S562	n/a	n/a	6.44667e-55	118498	112948	102926	95412	96856.3	100701	111412	116248	110758
RS[+80]SDPALTGLSTSVSDNNFSSEEPSR	3	RSSDPALTGLSTSVSDNNFSSEEPSR	Q99NH2	Q99NH2; Q99NH2-2; Q99NH2-3; Q99NH2-4; Q99NH2-5	Partitioning defective 3 homolog; Isoform 2 of Partitioning defective 3 homolog; Isoform 3 of Partitioning defective 3 homolog; Isoform 4 of Partitioning defective 3 homolog; Isoform 5 of Partitioning defective 3 homolog	Pard3	1	S143	n/a	n/a	7.25637e-50	97822	99006.6	92605	111043	118307	105106	147001	148885	165658
RS[+80]SFLNAK	2	RSSFLNAK	Q8CHG7	Q8CHG7	rap guanine nucleotide exchange factor 2	Rapgef2	1	S959	n/a	n/a	3.24316e-67	539.692	1475.42	5861.96	9323.14	15605.7	9611.36	6405.56	6692.98	5753.11
RS[+80]SSELSPEVVEK	3	RSSSELSPEVVEK	Q8BTI8	Q8BTI8; Q8BTI8-2	serine/arginine repetitive matrix protein 2; Isoform 2 of Serine/arginine repetitive matrix protein 2	Srrm2	1	S1338	n/a	n/a	3.13231e-75	46389.4	41406.2	39112.4	84872.1	89378.6	95170.7	67151.6	65740.7	71479.4
RSAS[+80]ADNLILPR	3	RSASADNLILPR	Q8BGU5	Q8BGU5-1	cyclin-Y	Ccny	1	S326	n/a	n/a	7.99799e-52	20898.4	20460.7	20276.2	27558.7	27447.7	28250.6	35612.3	42061.8	38171.2
RSAS[+80]PDDDLGSSNWEAADLGNEER	3	RSASPDDDLGSSNWEAADLGNEER	Q9R0P4	Q9R0P4	Small acidic protein	Smap	1	S17	n/a	n/a	1.09803e-55	99676.3	94755.7	92278.9	85514.1	81129	74520	72750.3	68576.2	68686
RSDS[+80]LLSFR	2	RSDSLLSFR	Q91W92	Q91W92	Cdc42 effector protein 1	Cdc42ep1	1	S207	n/a	n/a	4.67847e-39	14262.1	12964.6	12691.7	17646.6	19238.4	18054.1	23640.5	20982.6	22427.3
RSEPQPEEGS[+80]PAAGQK	2	RSEPQPEEGSPAAGQK	O88508	O88508-1	DNA (cytosine-5)-methyltransferase 3A	Dnmt3a	1	S102	n/a	n/a	3.28934e-52	940.192	1633.42	2973.49	3937.58	4790.53	2712.84	21025.6	18405.9	16664.2
RSS[+80]AIGIENIQEVQEK	3	RSSAIGIENIQEVQEK	A2ALS5	A2ALS5; A2ALS5-2; A2ALS5-3; A2ALS5-4	Rap1 GTPase-activating protein 1; Isoform 2 of Rap1 GTPase-activating protein 1; Isoform 3 of Rap1 GTPase-activating protein 1; Isoform 4 of Rap1 GTPase-activating protein 1	Rap1gap	1	S563	n/a	n/a	6.44667e-55	142025	136897	125164	115446	116025	119034	134124	139447	133615
RSS[+80]DPALTGLSTSVSDNNFSSEEPSR	3	RSSDPALTGLSTSVSDNNFSSEEPSR	Q99NH2	Q99NH2; Q99NH2-2; Q99NH2-3; Q99NH2-4; Q99NH2-5	Partitioning defective 3 homolog; Isoform 2 of Partitioning defective 3 homolog; Isoform 3 of Partitioning defective 3 homolog; Isoform 4 of Partitioning defective 3 homolog; Isoform 5 of Partitioning defective 3 homolog	Pard3	1	S144	n/a	n/a	7.25637e-50	82423.4	81574.1	77327.7	92572.9	98760	85086.9	120239	121427	136860
RSS[+80]GLISELPSEEGR	3	RSSGLISELPSEEGR	Q6EDY6	Q6EDY6-1; Q6EDY6-3	F-actin-uncapping protein LRRC16A; Isoform 3 of F-actin-uncapping protein LRRC16A	Carmil1	1	S972	n/a	n/a	1.64256e-31	34099.6	25139.9	29869.1	67307.4	61804.3	73097.3	75610	80214.5	73411.3
RSS[+80]ISGTEEEEVPFTPDEQK	3	RSSISGTEEEEVPFTPDEQK	Q62394	Q62394	zinc finger protein 185	Znf185	1	S18	n/a	n/a	1.08755e-48	29739	28369.9	27605.2	37774.5	32340.4	32560.7	60764.3	53375.1	63721.2
RSS[+80]QPSPTTVPASDSPPAK	3	RSSQPSPTTVPASDSPPAK	A2AJI0	A2AJI0; A2AJI0-2	MAP7 domain-containing protein 1; Isoform 2 of MAP7 domain-containing protein 1	Map7d1	1	S115	n/a	n/a	1.23026e-50	82788.7	78091.5	77105.5	120996	109887	95611.6	116301	110664	113207
RSS[+80]TSSEPTPTVK	2	RSSTSSEPTPTVK	Q2KN98	Q2KN98	Cytospin-A	Specc1l	1	S833	n/a	n/a	1.78803e-60	10384.4	7333.92	8456.76	11340.6	11396	10469.4	9126.89	8508.38	9664.48
RSS[+80]VSGISLEDNR	3	RSSVSGISLEDNR	P70271	P70271	PDZ and LIM domain protein 4	Pdlim4	1	S119	n/a	n/a	1.0117e-29	85720.1	81534.5	83011.7	133974	144562	149895	219743	218288	192905
RT[+80]QSSGQDGRPQEEPHAEDLQK	3	RTQSSGQDGRPQEEPHAEDLQK	O70161	O70161; O70161-2; O70161-3	Phosphatidylinositol 4-phosphate 5-kinase type-1 gamma; Isoform 2 of Phosphatidylinositol 4-phosphate 5-kinase type-1 gamma; Isoform 3 of Phosphatidylinositol 4-phosphate 5-kinase type-1 gamma	Pip5k1c	1	T552	n/a	n/a	6.08156e-51	25950.4	25244.6	27180.3	19511.5	16561.8	18139.3	10485.1	11079	8991.51
RTES[+80]VPSDINNPVDR	3	RTESVPSDINNPVDR	Q61097	Q61097-1; Q61097-2	kinase suppressor of Ras 1; Isoform 2 of Kinase suppressor of Ras 1	Ksr1	1	S392	n/a	n/a	1.93089e-39	25473.9	23902.1	18520.3	16966.5	18962.3	19639.5	18436.4	18559.5	20139.8
RTQS[+80]SGQDGRPQEEPHAEDLQK	3	RTQSSGQDGRPQEEPHAEDLQK	O70161	O70161; O70161-2; O70161-3	Phosphatidylinositol 4-phosphate 5-kinase type-1 gamma; Isoform 2 of Phosphatidylinositol 4-phosphate 5-kinase type-1 gamma; Isoform 3 of Phosphatidylinositol 4-phosphate 5-kinase type-1 gamma	Pip5k1c	1	S554	n/a	n/a	6.08156e-51	16081.5	14977.9	17343.9	12340.6	9628.56	11022	7138.05	5944.62	6328.69
RTS[+80]MGGTQQQFVEGVR	3	RTSMGGTQQQFVEGVR	Q02248	Q02248	Catenin beta-1	Ctnnb1	1	S552	n/a	n/a	7.28659e-50	85175.5	86025	95097.5	117392	117913	102817	88963	102708	105411
RTS[+80]MGGTQQQFVEGVR	3	RTSMGGTQQQFVEGVR	Q02248	Q02248	Catenin beta-1	Ctnnb1	1	S552	n/a	n/a	7.28659e-50	77198.2	74360.8	72805.2	101357	105906	110680	48166.2	43591.7	44895.7
RTS[+80]PSKPSSAPALKPGPK	3	RTSPSKPSSAPALKPGPK	P27546	P27546-1; P27546-2; P27546-3	Microtubule-associated protein 4; Isoform 2 of Microtubule-associated protein 4; Isoform 3 of Microtubule-associated protein 4	Map4	1	S760	n/a	n/a	4.11616e-70	48731.4	62567.7	65342.6	66200	75351.6	81478.6	63881	65684.6	69233.7
RTS[+80]TQENVHLSQAK	3	RTSTQENVHLSQAK	Q8R3I2	Q8R3I2-1; Q8R3I2-2; Q8R3I2-3	Lysophospholipid acyltransferase 2; Isoform 2 of Lysophospholipid acyltransferase 2; Isoform 3 of Lysophospholipid acyltransferase 2	Mboat2	1	S472	n/a	n/a	1.81933e-36	2273.21	3266.71	3957.53	9085.54	10612.5	10426.2	8166.84	7479.65	7995.23
RTSMGGT[+80]QQQFVEGVR	3	RTSMGGTQQQFVEGVR	Q02248	Q02248	Catenin beta-1	Ctnnb1	1	T556	n/a	n/a	7.28659e-50	103880	104305	114743	142399	142478	123449	107847	124612	127834
RVPS[+80]PTPVPK	2	RVPSPTPVPK	Q8BTI8	Q8BTI8; Q8BTI8-2	serine/arginine repetitive matrix protein 2; Isoform 2 of Serine/arginine repetitive matrix protein 2	Srrm2	1	S2535	n/a	n/a	3.13231e-75	82831	88491.3	75716.1	103650	97020.8	94164.9	120396	106669	122349
RVQS[+80]SPNLLAAGR	3	RVQSSPNLLAAGR	Q3UTJ2	Q3UTJ2-5	Isoform 5 of Sorbin and SH3 domain-containing protein 2	Sorbs2	1	S27	n/a	n/a	1.14107e-63	17373.3	15553.2	11859.1	8467.38	10645.6	12828.9	11853.8	10282.9	12203.1
RVS[+80]PLNLSSVTP	2	RVSPLNLSSVTP	Q8BGZ4	Q8BGZ4; Q8BGZ4-2	cell division cycle protein 23 homolog; Isoform 2 of Cell division cycle protein 23 homolog	Cdc23	1	S588	n/a	n/a	9.55096e-23	17920.2	26142.6	25017.1	18270.4	19151.6	18394.1	20568.4	20261.7	21981.9
RVS[+80]VCAETFNPDEEEEDNDPR	3	RVSVCAETFNPDEEEEDNDPR	P12367	P12367	cAMP-dependent protein kinase type II-alpha regulatory subunit	Prkar2a	1	S96	n/a	n/a	4.84862e-55	504034	476194	491172	546575	553411	532714	970598	846577	901403
RYPSSISSS[+80]PQK	2	RYPSSISSSPQK	Q80X50	Q80X50; Q80X50-2; Q80X50-3; Q80X50-4; Q80X50-5	Ubiquitin-associated protein 2-like; Isoform 2 of Ubiquitin-associated protein 2-like; Isoform 3 of Ubiquitin-associated protein 2-like; Isoform 4 of Ubiquitin-associated protein 2-like; Isoform 5 of Ubiquitin-associated protein 2-like	Ubap2l	1	S634	n/a	n/a	3.29194e-61	31444.8	28822.3	23897.4	29076.2	28662	26220	26554.5	23036.2	26325.2
S[+80]ADWTEELGVR	2	SADWTEELGVR	Q9JL04	Q9JL04	Formin-2	Fmn2	1	S459	n/a	n/a	5.68153e-36	38259.5	31242.7	30963.8	18804.9	14782.5	3449.91	37547.2	34802.8	33346.5
S[+80]AEALGPGALVSPR	2	SAEALGPGALVSPR	Q69ZH9	Q69ZH9	Rho GTPase-activating protein 23	Arhgap23	1	S361	n/a	n/a	4.16547e-68	42410.2	43831.3	42060.5	37504.8	34321.1	31980.4	29640.7	33294.7	31838.5
S[+80]AEDLTDGSYDDILNAEQLK	3	SAEDLTDGSYDDILNAEQLK	Q9D0L7	Q9D0L7	Armadillo repeat-containing protein 10	Armc10	1	S43	n/a	n/a	1.19152e-54	7823.55	8154.86	8249.68	7686.43	7666.43	8171.71	21702.3	18917.5	16402.1
S[+80]AEDLTDGSYDDILNAEQLKK	3	SAEDLTDGSYDDILNAEQLKK	Q9D0L7	Q9D0L7	Armadillo repeat-containing protein 10	Armc10	1	S43	n/a	n/a	1.19152e-54	566286	520456	525614	585585	556598	583653	974573	877810	926316
S[+80]AESLLESTK	2	SAESLLESTK	Q62417	Q62417	Sorbin and SH3 domain-containing protein 1	Sorbs1	1	S722	n/a	n/a	5.40728e-65	39367.8	41521.5	43712.8	7973.72	10467.8	8894.21	14655.5	12498.9	14712.6
S[+80]ASPDDDLGSSNWEAADLGNEER	3	SASPDDDLGSSNWEAADLGNEER	Q9R0P4	Q9R0P4	Small acidic protein	Smap	1	S15	n/a	n/a	1.09803e-55	305375	295825	250167	270859	215522	250111	363491	320142	315929
S[+80]FSDVLPESPK	2	SFSDVLPESPK	Q3V0G7	Q3V0G7-1; Q3V0G7-2	GTPase-activating Rap/Ran-GAP domain-like protein 3; Isoform 2 of GTPase-activating Rap/Ran-GAP domain-like protein 3	Garnl3	1	S402	n/a	n/a	1.90702e-38	24718	23366.1	22961.6	22586.8	17861.9	21862.3	8829.89	9982.03	5897.9
S[+80]FSKEVEER	2	SFSKEVEER	Q6NZJ6	Q6NZJ6; Q6NZJ6-2	eukaryotic translation initiation factor 4 gamma 1; Isoform 2 of Eukaryotic translation initiation factor 4 gamma 1	Eif4g1	1	S1187	n/a	n/a	5.33309e-50	5753.64	6214.67	18269.1	6511.21	11863.4	9676.79	19872.8	18607.8	19438.4
S[+80]FTGGLGQLAGPGK	2	SFTGGLGQLAGPGK	Q9EQN3	Q9EQN3	TSC22 domain family protein 4	Tsc22d4	1	S165	n/a	n/a	8.54783e-42	52164.2	52823.6	54575.1	45338.5	49715.8	41038.7	82288.6	73876.4	72667.6
S[+80]GEGEVSGLLR	2	SGEGEVSGLLR	Q62318	Q62318	Transcription intermediary factor 1-beta	Trim28	1	S473	n/a	n/a	1.20852e-55	77874.8	82248	84184.2	350691	371184	324310	217220	223397	241097
S[+80]GRSPTGNTPPVIDSVSEK	3	SGRSPTGNTPPVIDSVSEK	Q61315	Q61315-1; Q61315-2; Q61315-3; Q61315-4	Adenomatous polyposis coli protein; Isoform 2 of Adenomatous polyposis coli protein; Isoform 3 of Adenomatous polyposis coli protein; Isoform 4 of Adenomatous polyposis coli protein	Apc	1	S2671	n/a	n/a	2.36498e-40	25687.5	26582.5	23798.2	19038.9	18940.4	20473.4	7719.23	11098.2	11745.9
S[+80]GVALPGAAGVPADSEAGLLEAAR	3	SGVALPGAAGVPADSEAGLLEAAR	Q3USB7	Q3USB7	Inactive phospholipase C-like protein 1	Plcl1	1	S48	n/a	n/a	1.78366e-08	6614.79	7564.47	6365.67	6488.32	7078.85	7295.7	11075.4	8325.16	10256.3
S[+80]IDAALFR	2	SIDAALFR	Q6PE13	Q6PE13	Proline-rich transmembrane protein 3	Prrt3	1	S806	n/a	n/a	6.87735e-54	63242	53198.1	52771.4	45534.9	46740.2	44320.5	14654.7	14055.1	11061.5
S[+80]IEDLHR	2	SIEDLHR	A2APV2	A2APV2-1; A2APV2-2; A2APV2-3	Formin-like protein 2; Isoform 2 of Formin-like protein 2; Isoform 3 of Formin-like protein 2	Fmnl2	1	S171	n/a	n/a	3.22001e-20	266151	255425	216311	208740	214037	178053	192244	245063	270223
S[+80]IEVENDFLPVEK	2	SIEVENDFLPVEK	Q8R550	Q8R550-1; Q8R550-2; Q8R550-3	SH3 domain-containing kinase-binding protein 1; Isoform 2 of SH3 domain-containing kinase-binding protein 1; Isoform 3 of SH3 domain-containing kinase-binding protein 1	Sh3kbp1	1	S274	n/a	n/a	3.05012e-40	60991.4	50044.3	52756.5	63478.5	63094.3	36257.1	90875.3	77176.6	77677
S[+80]IPHITSDR	2	SIPHITSDR	P97427	P97427	Dihydropyrimidinase-related protein 1	Crmp1	1	S8	n/a	n/a	2.14311e-87	246023	230981	232321	187265	186581	181922	97200.9	88886.7	103488
S[+80]ITSPPSTSSTK	2	SITSPPSTSSTK	P70257	P70257	Nuclear factor 1 X-type	Nfix	1	S265	n/a	n/a	6.39393e-37	36475.9	37815.6	45540.8	110995	107721	106393	77608	55318.9	60652.3
S[+80]LDDLSAPPHHR	3	SLDDLSAPPHHR	E9Q6B2	E9Q6B2	Coiled-coil domain-containing protein 85C	Ccdc85c	1	S247	n/a	n/a	2.50201e-56	101347	103463	97729	53957.7	46629	56358.6	122848	132760	131094
S[+80]LDEIHPTRR	3	SLDEIHPTRR	Q99NE5	Q99NE5-1; Q99NE5-3; Q99NE5-4; Q99NE5-5	Regulating synaptic membrane exocytosis protein 1; Isoform 3 of Regulating synaptic membrane exocytosis protein 1; Isoform 4 of Regulating synaptic membrane exocytosis protein 1; Isoform 5 of Regulating synaptic membrane exocytosis protein 1	Rims1	1	S812	n/a	n/a	7.75976e-60	29176.7	23556	23720.4	12940.9	12205.8	11300.7	3603.06	3392.72	3481.94
S[+80]LEPSENVHGAGGAFPASQTPSKPASADGHR	4	SLEPSENVHGAGGAFPASQTPSKPASADGHR	P05480	P05480	Neuronal proto-oncogene tyrosine-protein kinase Src	Src	1	S17	n/a	n/a	1.20467e-30	31904	32760.4	40510.2	25524.8	33038.2	34109.6	26103.1	21031.6	26728.3
S[+80]LPGSALELR	2	SLPGSALELR	P60469	P60469; P60469-2	Liprin-alpha-3; Isoform 2 of Liprin-alpha-3	Ppfia3	1	S508	n/a	n/a	6.82499e-51	81418	70411.5	76235.1	89499.5	72355.2	70214.1	28178.9	30241.2	27368.5
S[+80]LPNLSR	2	SLPNLSR	Q8CI08	Q8CI08-1; Q8CI08-2	SLAIN motif-containing protein 2; Isoform 2 of SLAIN motif-containing protein 2	Slain2	1	S414	n/a	n/a	5.5705e-60	109373	120777	116697	136322	144032	141705	160937	152820	163979
S[+80]LPTTVPESPNYR	2	SLPTTVPESPNYR	Q6ZQ58	Q6ZQ58-1	La-related protein 1	Larp1	1	S743	n/a	n/a	1.05686e-75	128249	107231	101481	106570	106954	107081	203816	200264	218409
S[+80]LPVSICR	2	SLPVSICR	P59808	P59808	SAM and SH3 domain-containing protein 1	Sash1	1	S805	n/a	n/a	1.85452e-49	121292	125917	112502	191381	211172	202795	192891	200181	206860
S[+80]LTNLSFLTDSEK	2	SLTNLSFLTDSEK	Q8CH77	Q8CH77	neuron navigator 1	Nav1	1	S93	n/a	n/a	1.31876e-86	30282	36920.5	48704.9	24397.2	23507.7	22918	38798.8	36811.2	1416.47
S[+80]LVSQPTAPNSEVPK	2	SLVSQPTAPNSEVPK	F8VPU2	F8VPU2	FERM, RhoGEF and pleckstrin domain-containing protein 1	Farp1	1	S373	n/a	n/a	1.42962e-72	37134.8	34095.2	35710.9	84511.6	84515.4	77365	75815.3	68251.4	75613.6
S[+80]LYSSSPGGAYVTR	2	SLYSSSPGGAYVTR	P20152	P20152	Vimentin	Vim	1	S51	n/a	n/a	1.23435e-73	409431	426927	460773	572388	602252	606471	836893	851537	915821
S[+80]NPSIQATLSK	2	SNPSIQATLSK	Q91X84	Q91X84	CREB-regulated transcription coactivator 3	Crtc3	1	S329	n/a	n/a	1.01095e-39	137459	133007	132588	91201.1	82554	83017	253345	239694	256073
S[+80]NSGRELTDEEILASVMIK	3	SNSGRELTDEEILASVMIK	Q6NVE8	Q6NVE8	WD repeat-containing protein 44	Wdr44	1	S344	n/a	n/a	5.63053e-65	9244.96	270.557	18890.8	17464.7	19751.4	16401.2	829.931	473.394	1.67182
S[+80]NSLPHSAVSNAASK	2	SNSLPHSAVSNAASK	Q9D5R2	Q9D5R2	WD repeat-containing protein 20	Wdr20	1	S430	n/a	n/a	3.05736e-44	21083.6	26533.2	19477.9	17795.7	15048.5	15710.6	12585.5	14546.6	14874
S[+80]PELPEPSVR	2	SPELPEPSVR	Q52KI8	Q52KI8-1	Serine/arginine repetitive matrix protein 1	Srrm1	1	S220	n/a	n/a	2.11848e-84	14651.8	14906.4	16241.4	14356.4	12963.4	15260.8	18658.1	20938.5	20180.7
S[+80]PGETSKPRPFAGGGYR	3	SPGETSKPRPFAGGGYR	Q9CZ44	Q9CZ44-1; Q9CZ44-3	NSFL1 cofactor p47; Isoform 3 of NSFL1 cofactor p47	Nsfl1c	1	S142	n/a	n/a	1.04176e-46	4517.2	124919	104128	63677.7	68551.5	71891.5	55320.1	58510.8	69170.3
S[+80]PGGPGPLTLK	2	SPGGPGPLTLK	Q62523	Q62523	Zyxin	Zyx	1	S336	n/a	n/a	4.59615e-33	17624.2	17765.8	16628.6	10317.2	9970.04	9750.97	27282.5	27765.6	26287.5
S[+80]PGLPIR	2	SPGLPIR	Q640R3	Q640R3	Hepatocyte cell adhesion molecule	Hepacam	1	S352	n/a	n/a	2.98855e-60	91385	84416.5	85308.4	62318.9	64329.4	63729.2	172160	160427	164945
S[+80]PSGGAAGPLLTPSQSLDGSRR	3	SPSGGAAGPLLTPSQSLDGSRR	Q6WVG3	Q6WVG3	BTB/POZ domain-containing protein KCTD12	Kctd12	1	S187	n/a	n/a	3.68709e-59	42829.1	44182.8	46207.3	41742.4	37248.8	42459	9433.07	26434.9	9143.31
S[+80]PSPAPPPPPPPPPPR	3	SPSPAPPPPPPPPPPR	Q52KI8	Q52KI8-1	Serine/arginine repetitive matrix protein 1	Srrm1	1	S572	n/a	n/a	2.11848e-84	100824	103209	105300	94112.4	88652.7	87823.9	356342	372518	409058
S[+80]PTNSSEIFTPAHEENVR	3	SPTNSSEIFTPAHEENVR	Q3UGS4	Q3UGS4	Protein FAM195B	Mcrip1	1	S21	n/a	n/a	9.27369e-65	192079	185840	188073	126528	136391	133226	232385	222422	219499
S[+80]PVPARPLPPTSQK	3	SPVPARPLPPTSQK	Q8K2F8	Q8K2F8	protein LSM14 homolog A	Lsm14a	1	S216	n/a	n/a	6.16372e-60	50159.7	45129.1	46858.4	14660.8	33231.8	22623.4	55930.4	55718.1	56908.2
S[+80]QGEEVDFAR	2	SQGEEVDFAR	Q9CWS0	Q9CWS0	N(G),N(G)-dimethylarginine dimethylaminohydrolase 1	Ddah1	1	S33	n/a	n/a	1.17591e-35	1182.16	2364.06	20196.2	4571.15	28659.8	21994.1	95734.1	86029.4	94539.6
S[+80]QNNFVAILDLPEGEHQYK	3	SQNNFVAILDLPEGEHQYK	Q9R078	Q9R078	5'-AMP-activated protein kinase subunit beta-1	Prkab1	1	S108	n/a	n/a	1.11766e-23	53662.6	39271.8	2687.2	1463.81	1262.29	91726.3	93498.3	78641.5	92083.6
S[+80]RPLNAVSQDGK	2	SRPLNAVSQDGK	Q9JKB3	Q9JKB3-1; Q9JKB3-2	Y-box-binding protein 3; Isoform 2 of Y-box-binding protein 3	Ybx3	1	S328	n/a	n/a	3.47545e-55	28736.6	28738.3	22440.1	34673.7	29075.1	31830.9	45615.5	43055.1	40559.3
S[+80]RSDIDVNAAASAK	3	SRSDIDVNAAASAK	Q80TV8	Q80TV8-2	Isoform 2 of CLIP-associating protein 1	Clasp1	1	S598	n/a	n/a	3.46436e-42	111688	100676	99544	90639.1	88881.7	91554.9	130227	116480	106763
S[+80]RTSVQTEDDQLIAGQSAR	3	SRTSVQTEDDQLIAGQSAR	Q61301	Q61301; Q61301-2; Q61301-3	Catenin alpha-2; Isoform 2 of Catenin alpha-2; Isoform 3 of Catenin alpha-2	Ctnna2	1	S664	n/a	n/a	1.01818e-61	176684	184339	149644	289644	309179	325768	368587	389837	352405
S[+80]SASFSTTAVSAR	2	SSASFSTTAVSAR	O08599	O08599; O08599-2	Syntaxin-binding protein 1; Isoform 2 of Syntaxin-binding protein 1	Stxbp1	1	S506	n/a	n/a	8.75927e-44	194477	210445	207475	225534	205397	211877	55573.2	59360.9	63339.3
S[+80]SDIVSSVR	2	SSDIVSSVR	Q6PAR5	Q6PAR5-1; Q6PAR5-2; Q6PAR5-4; Q6PAR5-5; Q6PAR5-6	GTPase-activating protein and VPS9 domain-containing protein 1; Isoform 2 of GTPase-activating protein and VPS9 domain-containing protein 1; Isoform 4 of GTPase-activating protein and VPS9 domain-containing protein 1; Isoform 5 of GTPase-activating protein and VPS9 domain-containing protein 1; Isoform 6 of GTPase-activating protein and VPS9 domain-containing protein 1	Gapvd1	1	S902	n/a	n/a	8.65955e-58	85540.4	93098.9	87150.2	76018.8	75102.4	71954.1	70401.4	68200.2	62828.8
S[+80]SLPRPSSILPPR	3	SSLPRPSSILPPR	P20357	P20357	microtubule-associated protein 2	Map2	1	S1544	n/a	n/a	3.15633e-71	108522	76317.1	113945	49153.3	65597.3	75018.1	16709.6	21460.5	17825.1
S[+80]SPATTVTSPNSTPAK	2	SSPATTVTSPNSTPAK	Q61548	Q61548; Q61548-2; Q61548-3	Clathrin coat assembly protein AP180; Isoform Short of Clathrin coat assembly protein AP180; Isoform 3 of Clathrin coat assembly protein AP180	Snap91	1	S305	n/a	n/a	1.1105e-58	57069.2	54709.4	50732.5	72169.6	76783.8	70241.5	64338	52884	46734.5
S[+80]SPQLDPLRK	3	SSPQLDPLRK	Q8K2F8	Q8K2F8	protein LSM14 homolog A	Lsm14a	1	S182	n/a	n/a	6.16372e-60	4370.4	4593.79	4444.74	3790.48	2452.72	4048.11	7235.99	6090.92	6004.93
S[+80]SSQENLLDEVMK	2	SSSQENLLDEVMK	Q5SNZ0	Q5SNZ0; Q5SNZ0-2; Q5SNZ0-3	Girdin; Isoform 2 of Girdin; Isoform 3 of Girdin	Ccdc88a	1	S1702	n/a	n/a	4.19079e-49	31095.8	35777.3	32720.9	22968.1	22750.3	21696.1	39077.8	37217.5	40098.1
S[+80]SSSSSSGVGSPAVTPTEK	2	SSSSSSSGVGSPAVTPTEK	Q812A2	Q812A2	SLIT-ROBO Rho GTPase-activating protein 3	Srgap3	1	S1068	n/a	n/a	2.10181e-56	203719	192797	165721	76793.7	72024.5	64792.9	45065.7	46985.7	57042.7
S[+80]TELLIR	2	STELLIR	P02301	P02301; P68433; P84228; P84244	Histone H3.3C; Histone H3.1; histone H3.2; histone H3.3	H3f3c	1	S58	n/a	n/a	3.75905e-52	5739.51	9149.26	7178.52	9090.38	8927.51	12464.4	37317.8	34043.5	36784.1
S[+80]TRSVENLPECGITHEQR	3	STRSVENLPECGITHEQR	Q8BKC8	Q8BKC8-2	Isoform 2 of Phosphatidylinositol 4-kinase beta	Pi4kb	1	S410	n/a	n/a	1.03984e-54	80541.3	81516	88335.5	66992.1	70336	63811	57710.8	62383.7	65372.5
S[+80]TSFRQGPEESGLGEGTK	2	STSFRQGPEESGLGEGTK	Q9JMH9	Q9JMH9; Q9JMH9-1; Q9JMH9-4; Q9JMH9-6	Unconventional myosin-XVIIIa; Isoform 1 of Unconventional myosin-XVIIIa; Isoform 4 of Unconventional myosin-XVIIIa; Isoform 6 of Unconventional myosin-XVIIIa	Myo18a	1	S738	n/a	n/a	1.84842e-32	17030.3	16383.4	19723.4	21602	18641.4	19007.8	10775.5	9966.83	8681.98
S[+80]TSPAPADVAPAQEDLR	2	STSPAPADVAPAQEDLR	P97855	P97855	Ras GTPase-activating protein-binding protein 1	G3bp1	1	S229	n/a	n/a	1.74215e-38	2.52939e+06	2.17348e+06	2.37994e+06	2.29408e+06	2.1146e+06	2.21484e+06	3.67076e+06	3.48172e+06	3.54618e+06
S[+80]TSPHDVDLCLVSPCEFSHR	3	STSPHDVDLCLVSPCEFSHR	Q8C052	Q8C052	Microtubule-associated protein 1S	Map1s	1	S658	n/a	n/a	4.92184e-54	18252.1	23876.1	28489.9	14771.3	13709.5	16796	10639.9	9908.48	9158.62
S[+80]VATGPMTPQAAAPPAVPPVFPEVR	3	SVATGPMTPQAAAPPAVPPVFPEVR	Q3UNH4	Q3UNH4	G protein-regulated inducer of neurite outgrowth 1	Gprin1	1	S788	n/a	n/a	7.75088e-68	20867.7	21781.5	23323.7	23935.6	24408.9	22732.6	2182.29	1035.88	741.659
S[+80]VDISPTR	2	SVDISPTR	Q8BIE6	Q8BIE6-1; Q8BIE6-2	FERM domain-containing protein 4A; Isoform 2 of FERM domain-containing protein 4A	Frmd4a	1	S686	n/a	n/a	2.21089e-61	5029.97	11494.4	9543.22	24434.2	24660.3	24729.4	16442.2	18115.4	15048.2
S[+80]VDLDAFVAR	2	SVDLDAFVAR	Q9JLQ0	Q9JLQ0	CD2-associated protein	Cd2ap	1	S458	n/a	n/a	1.65334e-34	17061.3	15125.5	22694.5	24151.4	23505.3	24478.6	50219.5	44802.3	39489.3
S[+80]VEGPGGLEPSLDEYRR	3	SVEGPGGLEPSLDEYRR	A2A699	A2A699; A2A699-2	Protein FAM171A2; Isoform 2 of Protein FAM171A2	Fam171a2	1	S445	n/a	n/a	1.39619e-60	54552.9	50877.4	50919.8	19968.6	18824.4	19306.4	23641.3	22660.7	26231.2
S[+80]VENLPECGITHEQR	3	SVENLPECGITHEQR	Q8BKC8	Q8BKC8-2	Isoform 2 of Phosphatidylinositol 4-kinase beta	Pi4kb	1	S413	n/a	n/a	1.03984e-54	53132.2	57200.6	49359.2	34415.1	38535.9	37894.9	73517.3	62719.2	75317.7
S[+80]VIEPLPVTPTR	2	SVIEPLPVTPTR	O88643	O88643	Serine/threonine-protein kinase PAK 1	Pak1	1	S204	n/a	n/a	4.72189e-79	26215.1	27202.2	24840.2	15144.8	14304.3	15121.5	17267.5	16653.1	16268.6
S[+80]VVGTPAYLAPEVLR	2	SVVGTPAYLAPEVLR	Q62101	Q62101	Serine/threonine-protein kinase D1	Prkd1	1	S734	n/a	n/a	1.31085e-48	9878.53	12476.8	12991.8	37418.1	41581.9	41518.7	35530.5	31152.6	30342
S[+80]YNLVVAK	2	SYNLVVAK	O70318	O70318	band 4.1-like protein 2	Epb41l2	1	S86	n/a	n/a	1.79361e-40	13627.4	11771.2	13106.3	28906.3	28844.9	29875.7	40057	37025	37325.7
SAAAGALGS[+80]PGLPLR	2	SAAAGALGSPGLPLR	P60469	P60469; P60469-2	Liprin-alpha-3; Isoform 2 of Liprin-alpha-3	Ppfia3	1	S1164	n/a	n/a	6.82499e-51	22322.2	24595.7	24225.2	6095.89	6799.79	6388.54	8607.81	6584.28	9683.56
SAAS[+80]PVVISIPER	2	SAASPVVISIPER	Q9QX47	Q9QX47-1; Q9QX47-2; Q9QX47-3; Q9QX47-4	Protein SON; Isoform 2 of Protein SON; Isoform 3 of Protein SON; Isoform 4 of Protein SON	Son	1	S1794	n/a	n/a	1.01584e-12	22604.4	25405	19975.2	24127.3	23590.9	23384	36519.1	38263.2	35797.6
SADVS[+80]PTTEGVK	2	SADVSPTTEGVK	Q9ESN6	Q9ESN6	Tripartite motif-containing protein 2	Trim2	1	S428	n/a	n/a	2.67097e-58	150576	172696	169061	168629	206877	196955	197715	210748	214143
SAEPLANTVLAS[+80]ETEEEGNAQALGPTAK	3	SAEPLANTVLASETEEEGNAQALGPTAK	O08784	O08784	Treacle protein	Tcof1	1	S169	n/a	n/a	6.82499e-51	17639.1	11305.5	11948.5	22017.2	22848.4	12996.3	19066.5	17729.5	18537.2
SAEPTREPGAEAES[+80]GSESEPEPGPGPR	3	SAEPTREPGAEAESGSESEPEPGPGPR	Q9Z2R6	Q9Z2R6	protein unc-119 homolog A	Unc119	1	S37	n/a	n/a	1.50487e-83	23580.8	18870.8	18043.6	36368.5	25841.8	37534.4	31840.5	34241.7	9855.97
SAFTPATATGSSPS[+80]PVLGQGEK	3	SAFTPATATGSSPSPVLGQGEK	Q9Z0R4	Q9Z0R4; Q9Z0R4-2	Intersectin-1; Isoform 2 of Intersectin-1	Itsn1	1	S897	n/a	n/a	2.66759e-61	61170.8	53712.2	51154	29177.8	32788.7	29757.3	74826.4	65732.8	82758.1
SAFTTS[+80]TVVR	2	SAFTTSTVVR	Q3UVX5	Q3UVX5-1	Metabotropic glutamate receptor 5	Grm5	1	S839	n/a	n/a	2.366e-51	19447.3	17820.3	18670.1	10162	10676.1	8766.41	5658.75	7916.53	6360.85
SAGSSSPEAGEDS[+80]DHEDGNYCPPVKR	3	SAGSSSPEAGEDSDHEDGNYCPPVKR	Q9CT10	Q9CT10	Ran-binding protein 3	Ranbp3	1	S40	n/a	n/a	4.97596e-66	21069.4	22185.5	21960.2	33377.8	34778.8	28319.9	21774.2	22297.7	13680
SAGTETGSNINANSELS[+80]PSAGSR	3	SAGTETGSNINANSELSPSAGSR	Q6A026	Q6A026	Sister chromatid cohesion protein PDS5 homolog A	Pds5a	1	S1174	n/a	n/a	2.70034e-16	22090.4	17532.6	20197.5	23519.8	26706.5	28469.6	40267.9	41551.5	46283.1
SAKS[+80]EESLTSLHAVDGDSK	3	SAKSEESLTSLHAVDGDSK	Q811P8	Q811P8-1; Q811P8-2	rho GTPase-activating protein 32; Isoform 2 of Rho GTPase-activating protein 32	Arhgap32	1	S706	n/a	n/a	2.14311e-87	11253.7	12149.4	8294.05	9420.25	12850.7	11840.3	7207.1	6119.38	7221.51
SAPS[+80]SAPSTPLSTDAPEFLSIPK	3	SAPSSAPSTPLSTDAPEFLSIPK	Q8K4R4	Q8K4R4-1	Cytoplasmic phosphatidylinositol transfer protein 1	Pitpnc1	1	S273	n/a	n/a	2.15313e-43	42290.2	44991.9	44452.3	30333.3	29892.1	29967.6	42325.8	36417.1	44132.3
SAPSSDS[+80]SPSFVR	2	SAPSSDSSPSFVR	Q8K070	Q8K070	Sterile alpha motif domain-containing protein 14	Samd14	1	S150	n/a	n/a	3.7739e-32	15330.8	19420.1	17144.3	17288.2	16899.1	16673.1	6548.21	11585	7770.12
SAPVINNGS[+80]PTILGK	2	SAPVINNGSPTILGK	Q8K4B0	Q8K4B0	Metastasis-associated protein MTA1	Mta1	1	S576	n/a	n/a	2.10689e-48	29609.6	34217.9	34504.9	32301.4	36306.2	32429.4	75266.1	70451.2	85562.3
SAS[+80]ADNLILPR	2	SASADNLILPR	Q8BGU5	Q8BGU5-1	cyclin-Y	Ccny	1	S326	n/a	n/a	7.99799e-52	422001	422605	415396	502400	520340	512526	754169	597501	597074
SAS[+80]ASPLTPCSAPR	2	SASASPLTPCSAPR	A2AJI0	A2AJI0; A2AJI0-2	MAP7 domain-containing protein 1; Isoform 2 of MAP7 domain-containing protein 1	Map7d1	1	S368	n/a	n/a	1.23026e-50	86983.7	90640.4	85384.7	96751.5	93757.7	99998.8	74871.5	74230.9	71944.1
SAS[+80]EPSLNR	2	SASEPSLNR	P28028	P28028-1	serine/threonine-protein kinase B-raf	Braf	1	S766	n/a	n/a	3.42348e-72	49801.3	54288.7	73731.1	61615.8	57804.7	67684.6	218340	164531	179967
SAS[+80]ITNLSLDR	2	SASITNLSLDR	Q9Z1T6	Q9Z1T6; Q9Z1T6-1	1-phosphatidylinositol 3-phosphate 5-kinase; Isoform 2 of 1-phosphatidylinositol 3-phosphate 5-kinase	Pikfyve	1	S307	n/a	n/a	2.18528e-53	25460.2	24444.2	27155.2	24925.4	23875.1	21150.8	36889.4	36195.6	30181.2
SAS[+80]PDDDLGSSNWEAADLGNEER	3	SASPDDDLGSSNWEAADLGNEER	Q9R0P4	Q9R0P4	Small acidic protein	Smap	1	S17	n/a	n/a	1.09803e-55	316627	304690	257073	281097	223440	4897.46	373618	318394	18707.1
SAS[+80]PDDDLGSSNWEAADLGNEERK	3	SASPDDDLGSSNWEAADLGNEERK	Q9R0P4	Q9R0P4	Small acidic protein	Smap	1	S17	n/a	n/a	1.09803e-55	79370.1	88415.7	77612.3	79162.9	71067.6	70687.7	58077.5	52343.1	48246.1
SAS[+80]PGLPK	2	SASPGLPK	Q9EQU5	Q9EQU5	Protein SET	Set	1	S30	n/a	n/a	6.33271e-43	6309.33	5061.7	6942.37	4165.13	4173.04	3923.01	10259.1	9497.57	9462.33
SAS[+80]PLAATR	2	SASPLAATR	Q8BKA3	Q8BKA3	Serine/arginine repetitive matrix protein 4	Srrm4	1	S271	n/a	n/a	2.12304e-37	18637	15134.3	19614.3	17774.3	17714.9	16320.6	10540.1	12163.2	9121.2
SAS[+80]QGALTSPPVSFNNHR	3	SASQGALTSPPVSFNNHR	Q6DFV3	Q6DFV3	rho GTPase-activating protein 21	Arhgap21	1	S471	n/a	n/a	1.79422e-77	65232.6	68860.1	77145	56486.7	56864.9	59344.3	69669.8	74835.1	72051.1
SAS[+80]SDTSEELNSQDSPK	2	SASSDTSEELNSQDSPK	P70441	P70441-1	Na(+)/H(+) exchange regulatory cofactor NHE-RF1	Slc9a3r1	1	S285	n/a	n/a	3.19724e-52	20819.1	26807	31259.9	41724.3	50812.6	42441.2	362207	356420	323577
SAS[+80]SDTSEELNSQDSPKR	3	SASSDTSEELNSQDSPKR	P70441	P70441-1	Na(+)/H(+) exchange regulatory cofactor NHE-RF1	Slc9a3r1	1	S285	n/a	n/a	3.19724e-52	2259.66	3313.32	9886.35	17797.2	29590.1	30819.8	26844.1	23664.1	21775.8
SAS[+80]SPKPDTKVPQATAEAK	3	SASSPKPDTKVPQATAEAK	Q9JKC6	Q9JKC6	Cell cycle exit and neuronal differentiation protein 1	Cend1	1	S9	n/a	n/a	1.94877e-58	35728.9	29886.9	28862.4	28155.7	29257.8	24215.8	6315.35	7560.54	6685.73
SAS[+80]SSLLEK	2	SASSSLLEK	Q3UMT1	Q3UMT1	Protein phosphatase 1 regulatory subunit 12C	Ppp1r12c	1	S454	n/a	n/a	1.36154e-67	11320.6	23345	26655.3	30223.2	33796.4	30765	44382	36508.1	40631.4
SAS[+80]TAGDIACAFRPVK	2	SASTAGDIACAFRPVK	Q91Z67	Q91Z67	SLIT-ROBO Rho GTPase-activating protein 2	Srgap2	1	S1013	n/a	n/a	2.54877e-29	52490.4	57127.3	63472.3	37729.8	41563.9	42671.3	31747.6	34009.7	28249
SAS[+80]TDLGTADVVLGR	2	SASTDLGTADVVLGR	Q80TM6	Q80TM6-1; Q80TM6-2; Q80TM6-3; Q80TM6-4	R3H domain-containing protein 2; Isoform 2 of R3H domain-containing protein 2; Isoform 3 of R3H domain-containing protein 2; Isoform 4 of R3H domain-containing protein 2	R3hdm2	1	S923	n/a	n/a	3.48135e-32	83681.7	95682.8	103589	94060	92053.3	81465.1	90461.4	85970.1	74701.9
SAS[+80]TESGFHNHTDTAEGDVLAAAR	3	SASTESGFHNHTDTAEGDVLAAAR	B2RUJ5	B2RUJ5-1; B2RUJ5-3	Amyloid beta A4 precursor protein-binding family A member 1; Isoform 3 of Amyloid beta A4 precursor protein-binding family A member 1	Apba1	1	S84	n/a	n/a	2.14311e-87	41923.3	46813.6	44250.1	40735.9	42256.3	39448.3	7441.39	6787.24	8433.55
SAS[+80]TLCLPEVGLAR	2	SASTLCLPEVGLAR	Q8BWR8	Q8BWR8	Rhophilin-2	Rhpn2	1	S654	n/a	n/a	2.99435e-31	3460.1	8816.48	276.058	19566.2	19191.4	21027.9	25832.5	8088.37	19778.6
SASAISSDSISTSADNFS[+80]PDLR	3	SASAISSDSISTSADNFSPDLR	Q9Z2D1	Q9Z2D1	Myotubularin-related protein 2	Mtmr2	1	S58	n/a	n/a	7.59172e-57	46856	51362.2	44651	29881.9	34301.7	30698	71706.8	56890	50206.1
SAT[+80]FPNAGPR	2	SATFPNAGPR	Q9ERD6	Q9ERD6; Q9ERD6-2; Q9ERD6-3; Q9ERD6-4	Ras-specific guanine nucleotide-releasing factor RalGPS2; Isoform 2 of Ras-specific guanine nucleotide-releasing factor RalGPS2; Isoform 3 of Ras-specific guanine nucleotide-releasing factor RalGPS2; Isoform 4 of Ras-specific guanine nucleotide-releasing factor RalGPS2	Ralgps2	1	T368	n/a	n/a	3.12824e-67	17047.6	18138.6	18301.8	20602.7	22671.9	22486.3	31642.5	30091.1	33923.5
SAT[+80]LPLPAR	2	SATLPLPAR	Q62417	Q62417	Sorbin and SH3 domain-containing protein 1	Sorbs1	1	T286	n/a	n/a	5.40728e-65	43966.4	34557	35998.7	49080.6	42797.9	41627.9	43721.3	34112.4	40744.4
SAT[+80]PPPAEPASLPQEPPKPR	3	SATPPPAEPASLPQEPPKPR	P97379	P97379-2	Isoform B of Ras GTPase-activating protein-binding protein 2	G3bp2	1	T227	n/a	n/a	1.07815e-52	132115	142417	133367	124855	141484	125995	213075	220885	255693
SATVS[+80]PQQPQAQQR	2	SATVSPQQPQAQQR	Q62417	Q62417	Sorbin and SH3 domain-containing protein 1	Sorbs1	1	S1209	n/a	n/a	5.40728e-65	54317.2	51632.8	49409.6	52667.3	52937	49483.3	58009.5	63172.1	63367.8
SAVRPAS[+80]LNLNR	3	SAVRPASLNLNR	Q8R1A4	Q8R1A4; Q8R1A4-2	Dedicator of cytokinesis protein 7; Isoform 2 of Dedicator of cytokinesis protein 7	Dock7	1	S888	n/a	n/a	2.22825e-63	18081.9	16570.8	13637.5	30498.6	31688.3	35370.3	33138	31628.2	35017.6
SCLVKGS[+80]PER	2	SCLVKGSPER	Q8BQ30	Q8BQ30; Q8BQ30-2	Phostensin; Isoform 2 of Phostensin	Ppp1r18	1	S510	n/a	n/a	2.61062e-20	13489.3	14617.1	8627.15	14492.3	15587.9	16273.7	13413.5	11975.4	13459.8
SCS[+80]KDPSGAHPSVR	2	SCSKDPSGAHPSVR	Q60749	Q60749	KH domain-containing, RNA-binding, signal transduction-associated protein 1	Khdrbs1	1	S20	n/a	n/a	3.01696e-32	7996.91	9177.05	9427.6	8064.51	9354.24	8856.72	11340	9671.68	7569.87
SCS[+80]LDLGDTGGCYGYAR	2	SCSLDLGDTGGCYGYAR	Q80XU8	Q80XU8	Leucine-rich repeat and fibronectin type-III domain-containing protein 4	Lrfn4	1	S585	n/a	n/a	1.67144e-58	28926.3	26593.8	29040.3	31266.8	34435.3	31705.9	27823.1	30226.7	25819.4
SDIS[+80]PLTPR	2	SDISPLTPR	P14873	P14873	microtubule-associated protein 1B	Map1b	1	S1781	n/a	n/a	1.96304e-76	119718	108487	107594	130878	130364	117895	58692.4	58727.2	61556.9
SDNEETLGRPAQPPNAGESPHS[+80]PGVEDAPIAK	4	SDNEETLGRPAQPPNAGESPHSPGVEDAPIAK	Q9ERG0	Q9ERG0; Q9ERG0-2	LIM domain and actin-binding protein 1; Isoform Alpha of LIM domain and actin-binding protein 1	Lima1	1	S488	n/a	n/a	2.78786e-25	37546.3	36750.8	33969	47178.2	47791.9	49761.4	73216.7	78773.5	89029.1
SDS[+80]APPTPVNR	2	SDSAPPTPVNR	Q8BQZ4	Q8BQZ4-1; Q8BQZ4-2	Ral GTPase-activating protein subunit beta; Isoform 2 of Ral GTPase-activating protein subunit beta	Ralgapb	1	S359	n/a	n/a	7.75383e-73	117430	101835	105751	150118	138463	140323	183929	181373	188075
SDS[+80]DEVPPRVPVR	3	SDSDEVPPRVPVR	P97820	P97820	Mitogen-activated protein kinase kinase kinase kinase 4	Map4k4	1	S606	n/a	n/a	2.14311e-87	51164.7	82133	77051.3	223785	208896	271979	65166	49111.4	40884.1
SDS[+80]GFAIQAYK	2	SDSGFAIQAYK	Q9DBN4	Q9DBN4-1; Q9DBN4-2	Putative monooxygenase p33MONOX; Isoform 2 of Putative monooxygenase p33MONOX	P33monox	1	S235	n/a	n/a	2.0093e-17	6978.99	5753.95	6042.96	9938.44	9133.92	10324.9	8849.2	7321.9	4348.14
SDS[+80]NASFLR	2	SDSNASFLR	Q8C8R3	Q8C8R3-1; Q8C8R3-5	Ankyrin-2; Isoform 5 of Ankyrin-2	Ank2	1	S31	n/a	n/a	4.90729e-64	36059.8	34634.2	29804.7	53208.5	50832.4	50937	29458.6	25726.6	26135.7
SDSVLPASHGHLPQAGS[+80]LER	3	SDSVLPASHGHLPQAGSLER	Q9JM52	Q9JM52; Q9JM52-2; Q9JM52-3	Misshapen-like kinase 1; Isoform 1 of Misshapen-like kinase 1; Isoform 3 of Misshapen-like kinase 1	Mink1	1	S729	n/a	n/a	2.55738e-51	65862	70878.6	67103.3	48318.8	58835.2	56706.7	43976.6	42577.5	42812.7
SEASSS[+80]PPVVTSSSHSR	2	SEASSSPPVVTSSSHSR	P48432	P48432	Transcription factor SOX-2	Sox2	1	S253	n/a	n/a	9.10986e-55	67927.3	62988.2	66016.9	60825.4	72191.8	63106.9	89436.4	93765.8	87071.7
SEDDSAKFDS[+80]NEEDTASVFAPSFGLK	3	SEDDSAKFDSNEEDTASVFAPSFGLK	Q64511	Q64511	DNA topoisomerase 2-beta	Top2b	1	S1453	n/a	n/a	1.25638e-52	195413	150827	135821	243004	231896	220284	117635	159424	264812
SEDRPSS[+80]PQVSVAAVETK	2	SEDRPSSPQVSVAAVETK	P70399	P70399	tumor suppressor p53-binding protein 1	Tp53bp1	1	S262	n/a	n/a	1.94877e-58	185938	201207	209634	168334	157987	146440	102111	110203	107143
SEFGS[+80]LDR	2	SEFGSLDR	Q8BI84	Q8BI84-1	Melanoma inhibitory activity protein 3	Mia3	1	S1733	n/a	n/a	1.13423e-66	2686.7	5587.93	15394	8582.99	11285.7	14305.3	41821.5	36480.5	37330.7
SELS[+80]PITR	2	SELSPITR	Q61315	Q61315-1; Q61315-2; Q61315-3; Q61315-4	Adenomatous polyposis coli protein; Isoform 2 of Adenomatous polyposis coli protein; Isoform 3 of Adenomatous polyposis coli protein; Isoform 4 of Adenomatous polyposis coli protein	Apc	1	S2283	n/a	n/a	2.36498e-40	15061.1	16419.2	15432	11358.1	7867.14	7885.28	9290.63	9938.38	10502.7
SEPQPEEGS[+80]PAAGQK	2	SEPQPEEGSPAAGQK	O88508	O88508-1	DNA (cytosine-5)-methyltransferase 3A	Dnmt3a	1	S102	n/a	n/a	3.28934e-52	11251.7	12601.3	16685.6	17700	19509.4	18784.4	27167.5	19133.9	28445.2
SEPSGS[+80]PPAPAHSR	2	SEPSGSPPAPAHSR	P53783	P53783	Transcription factor Sox-1	Sox1	1	S325	n/a	n/a	2.72347e-62	105055	106175	75198.7	126105	127349	115399	141834	125323	131001
SEPSS[+80]PPPAIASHSQR	3	SEPSSPPPAIASHSQR	P53784	P53784	Transcription factor SOX-3	Sox3	1	S309	n/a	n/a	4.66502e-54	185631	172938	177278	260889	256798	268335	358472	327784	317513
SEPVKEEGS[+80]ELEQPFAQATSSVGPDR	3	SEPVKEEGSELEQPFAQATSSVGPDR	D3YXK2	D3YXK2	Scaffold attachment factor B1	Safb	1	S235	n/a	n/a	2.70459e-43	34287	34957.1	37487.7	35190	30434.4	29906.1	45588.1	44460	47828.2
SEQPLSQVLPSLS[+80]PEHK	3	SEQPLSQVLPSLSPEHK	Q8BTI8	Q8BTI8; Q8BTI8-2	serine/arginine repetitive matrix protein 2; Isoform 2 of Serine/arginine repetitive matrix protein 2	Srrm2	1	S1216	n/a	n/a	3.13231e-75	51071.3	63145.5	49447.8	42181.2	38998.7	46594.7	76092.6	63980.1	83920.5
SEQSSMSIEFGQES[+80]PEHSLAMDFSR	3	SEQSSMSIEFGQESPEHSLAMDFSR	P14873	P14873	microtubule-associated protein 1B	Map1b	1	S1649	n/a	n/a	1.96304e-76	78805.8	71947.5	55769.4	68789.9	64235.5	64943.4	14886.2	11722.8	14576.4
SES[+80]GYGFNVR	2	SESGYGFNVR	Q3UHD6	Q3UHD6; Q3UHD6-2	Sorting nexin-27; Isoform 2 of Sorting nexin-27	Snx27	1	S49	n/a	n/a	1.02144e-53	93288.8	101147	100955	108881	100132	97070.5	84376.1	85458.2	96536.8
SES[+80]PKEPEQLR	2	SESPKEPEQLR	P49312	P49312-1	Heterogeneous nuclear ribonucleoprotein A1	Hnrnpa1	1	S6	n/a	n/a	2.254e-54	946223	1.07831e+06	1.02701e+06	985621	1.02685e+06	993697	1.29995e+06	1.12682e+06	1.24163e+06
SES[+80]PPAELPSLR	2	SESPPAELPSLR	G5E870	G5E870	E3 ubiquitin-protein ligase TRIP12	Trip12	1	S312	n/a	n/a	2.38375e-36	242631	265692	254360	261423	255797	245256	400570	400924	432446
SES[+80]PPPLSEPK	2	SESPPPLSEPK	Q8K2F0	Q8K2F0; Q8K2F0-2	bromodomain-containing protein 3; Isoform 2 of Bromodomain-containing protein 3	Brd3	1	S262	n/a	n/a	5.53949e-74	508836	495888	478463	577301	578695	551081	691037	674924	675801
SES[+80]VEGFLSPSR	2	SESVEGFLSPSR	Q8C1B1	Q8C1B1-1; Q8C1B1-2	Calmodulin-regulated spectrin-associated protein 2; Isoform 2 of Calmodulin-regulated spectrin-associated protein 2	Camsap2	1	S1294	n/a	n/a	4.94328e-38	24105.2	24175.1	24453.3	25556.9	22114.8	22088.2	21928.6	19275.9	20330.1
SESVEGFLS[+80]PSR	2	SESVEGFLSPSR	Q8C1B1	Q8C1B1-1; Q8C1B1-2	Calmodulin-regulated spectrin-associated protein 2; Isoform 2 of Calmodulin-regulated spectrin-associated protein 2	Camsap2	1	S1300	n/a	n/a	4.94328e-38	53059.7	50989.8	54109.3	29897.4	28211.5	27051.6	26160.1	30708.5	33437
SETLVNAQQTPLGT[+80]PKENR	3	SETLVNAQQTPLGTPKENR	Q9Z0P4	Q9Z0P4-1; Q9Z0P4-2	Paralemmin-1; Isoform 2 of Paralemmin-1	Palm	1	T145	n/a	n/a	3.52576e-54	26074.7	23347.2	24273.6	24131.9	26440.5	24540.1	29910.1	39699.2	38173.5
SFDFEGSLS[+80]PVIAPK	2	SFDFEGSLSPVIAPK	P53995	P53995	anaphase-promoting complex subunit 1	Anapc1	1	S688	n/a	n/a	1.3184e-44	10939.1	12178.1	13405.4	21942.4	21115.7	21055.8	627.339	2568.03	15066.5
SFISSS[+80]PSSPSR	2	SFISSSPSSPSR	Q3UTJ2	Q3UTJ2-5	Isoform 5 of Sorbin and SH3 domain-containing protein 2	Sorbs2	1	S379	n/a	n/a	1.14107e-63	89828.4	87961.4	84271.8	73128.8	73918	70157.7	155089	170354	156838
SFISSSPSS[+80]PSR	2	SFISSSPSSPSR	Q3UTJ2	Q3UTJ2-5	Isoform 5 of Sorbin and SH3 domain-containing protein 2	Sorbs2	1	S382	n/a	n/a	1.14107e-63	95053.6	96786.7	92860.6	81742.3	81285.9	78155.5	173009	190024	171689
SFLQS[+80]LECLR	2	SFLQSLECLR	Q3UPL5	Q3UPL5	Uncharacterized protein C11orf96 homolog	Ag2	1	S210	n/a	n/a	5.82365e-28	842.681	38524.2	37385.5	36623.7	33390.6	34987.9	38115.9	33204.5	36551.2
SFLSEPSS[+80]PGR	2	SFLSEPSSPGR	A2AIV2	A2AIV2-1	protein virilizer homolog	Virma	1	S1578	n/a	n/a	1.33695e-36	168324	180825	169790	236187	238453	226199	283880	289463	282573
SFS[+80]DVLPESPK	2	SFSDVLPESPK	Q3V0G7	Q3V0G7-1; Q3V0G7-2	GTPase-activating Rap/Ran-GAP domain-like protein 3; Isoform 2 of GTPase-activating Rap/Ran-GAP domain-like protein 3	Garnl3	1	S404	n/a	n/a	1.90702e-38	24501.1	23351.2	23902.2	23644.2	20043.6	22746.1	10466.6	11058.7	7860.12
SFS[+80]KEVEER	2	SFSKEVEER	Q6NZJ6	Q6NZJ6; Q6NZJ6-2	eukaryotic translation initiation factor 4 gamma 1; Isoform 2 of Eukaryotic translation initiation factor 4 gamma 1	Eif4g1	1	S1189	n/a	n/a	5.33309e-50	20718.3	31779.6	109053	50216.5	130927	104722	160488	157393	140717
SFS[+80]MQDLTTIR	2	SFSMQDLTTIR	Q8BGH4	Q8BGH4	Receptor expression-enhancing protein 1	Reep1	1	S152	n/a	n/a	1.51091e-45	59070.2	60575.5	56635.2	43349.5	38714.8	40275.1	41979.1	42260.7	44050.7
SFS[+80]PGDFR	2	SFSPGDFR	Q80WT5	Q80WT5; Q80WT5-2	Aftiphilin; Isoform 2 of Aftiphilin	Aftph	1	S151	n/a	n/a	8.99386e-68	31625.3	32587.6	31810.3	18666.9	20218.5	18305.1	31983.1	35458.7	27160.4
SFS[+80]QPGLR	2	SFSQPGLR	Q60949	Q60949; Q60949-2	TBC1 domain family member 1; Isoform 2 of TBC1 domain family member 1	Tbc1d1	1	S231	n/a	n/a	1.01809e-66	10829.3	11687.9	8165.7	18095.7	17592.6	17473.2	25651.2	25647.8	23620.6
SGFFVES[+80]PR	2	SGFFVESPR	Q03717	Q03717	Potassium voltage-gated channel subfamily B member 1	Kcnb1	1	S655	n/a	n/a	0.00218687	11638.5	6405.52	9088.15	2634.02	3586.83	3747.64	9104.21	6573.9	7513.91
SGGDTHS[+80]PPRGLGPSIDTPPR	3	SGGDTHSPPRGLGPSIDTPPR	Q812A2	Q812A2	SLIT-ROBO Rho GTPase-activating protein 3	Srgap3	1	S874	n/a	n/a	2.10181e-56	62019.9	53720.1	59802.5	87384.1	83157.7	90207.9	54252.7	45994.8	43830.9
SGGQDKGSQEDDPAASQRPPS[+80]NSGVK	3	SGGQDKGSQEDDPAASQRPPSNSGVK	Q9EPQ8	Q9EPQ8; Q9EPQ8-2	Transcription factor 20; Isoform 2 of Transcription factor 20	Tcf20	1	S669	n/a	n/a	4.54262e-32	6927.38	8254.97	7857.49	10555.4	12145.1	9725.48	6219.61	4592.52	3933.83
SGLS[+80]LEELR	2	SGLSLEELR	Q60575	Q60575-1; Q60575-2	Kinesin-like protein KIF1B; Isoform 2 of Kinesin-like protein KIF1B	Kif1b	1	S1057	n/a	n/a	5.68823e-62	40658.6	35182.9	40888	28164.7	28829.7	29784	31787.2	24719.3	27534.7
SGLS[+80]PANDTGAK	2	SGLSPANDTGAK	O70310	O70310	glycylpeptide N-tetradecanoyltransferase 1	Nmt1	1	S47	n/a	n/a	1.33676e-44	12484.9	17910.5	38902.6	29788.5	42061.6	37976	66384.2	57830.5	54059.1
SGPGPAEPGSEDPPLS[+80]RSPGPER	3	SGPGPAEPGSEDPPLSRSPGPER	Q91YE3	Q91YE3	Egl nine homolog 1	Egln1	1	S129	n/a	n/a	8.47148e-33	56475.1	53570.5	53788.3	45460	47124.9	45399	85080.4	79153.1	76855.3
SGPGPAEPGSEDPPLSRS[+80]PGPER	3	SGPGPAEPGSEDPPLSRSPGPER	Q91YE3	Q91YE3	Egl nine homolog 1	Egln1	1	S131	n/a	n/a	8.47148e-33	9236.73	9298.82	8980.34	8971.81	9100.62	7792.73	13071.4	14110.5	13271.4
SGS[+80]IEQASLVVEER	2	SGSIEQASLVVEER	Q99NE5	Q99NE5-1; Q99NE5-3; Q99NE5-4; Q99NE5-5	Regulating synaptic membrane exocytosis protein 1; Isoform 3 of Regulating synaptic membrane exocytosis protein 1; Isoform 4 of Regulating synaptic membrane exocytosis protein 1; Isoform 5 of Regulating synaptic membrane exocytosis protein 1	Rims1	1	S1051	n/a	n/a	7.75976e-60	90296.4	82786.8	81913.8	50159.9	45238.2	46558.3	33723.3	29238.7	26919.3
SGS[+80]LSNVAGGR	2	SGSLSNVAGGR	Q6P9K8	Q6P9K8; Q6P9K8-2; Q6P9K8-3	Caskin-1; Isoform 2 of Caskin-1; Isoform 3 of Caskin-1	Caskin1	1	S390	n/a	n/a	7.37149e-51	27420	28116.9	29614.6	20441.7	21526.5	21322	21647.3	22591.2	21800.9
SGS[+80]PSDNSGAEEMEVSLAKPK	3	SGSPSDNSGAEEMEVSLAKPK	P31750	P31750	RAC-alpha serine/threonine-protein kinase	Akt1	1	S124	n/a	n/a	9.72922e-42	45535.9	40580.2	42621.1	62272.3	68084.3	68753.7	126786	117169	119686
SGS[+80]PSDNSGAEEMEVSLAKPK	3	SGSPSDNSGAEEMEVSLAKPK	P31750	P31750	RAC-alpha serine/threonine-protein kinase	Akt1	1	S124	n/a	n/a	9.72922e-42	175768	138347	133110	209502	202567	197187	219359	204304	183585
SGS[+80]VYEPLK	2	SGSVYEPLK	Q7TSH2	Q7TSH2	phosphorylase b kinase regulatory subunit beta	Phkb	1	S19	n/a	n/a	3.12544e-70	3733.27	5598.13	4093.94	17331.6	15772	16432.7	17219	16196.1	12960.7
SGTGS[+80]GGSTPHISGPGPGRPSSK	3	SGTGSGGSTPHISGPGPGRPSSK	Q9QYE3	Q9QYE3	B-cell lymphoma/leukemia 11A	Bcl11a	1	S718	n/a	n/a	2.86063e-48	8820.58	8955.33	8804.01	13395.8	14514.9	11726.6	4876.45	4617.23	6240.55
SGTSSPQS[+80]PVFR	2	SGTSSPQSPVFR	Q80YS6	Q80YS6	actin filament-associated protein 1	Afap1	1	S669	n/a	n/a	2.53027e-53	127888	140846	130533	88824	91634.4	78579.9	111198	108883	114067
SGTSTPTTPGSTAITPGT[+80]PPSYSSR	3	SGTSTPTTPGSTAITPGTPPSYSSR	P20357	P20357	microtubule-associated protein 2	Map2	1	T1609	n/a	n/a	3.15633e-71	271720	333892	336332	134007	166019	156216	255024	241747	275503
SGVAVPTS[+80]PK	2	SGVAVPTSPK	Q61823	Q61823	Programmed cell death protein 4	Pdcd4	1	S94	n/a	n/a	4.03665e-70	124630	140485	130861	99353.2	102086	96358.3	118390	123721	118043
SGVAVPTS[+80]PKGR	3	SGVAVPTSPKGR	Q61823	Q61823	Programmed cell death protein 4	Pdcd4	1	S94	n/a	n/a	4.03665e-70	2883.96	2924.04	3274.13	3487.25	3665.91	4220.91	1535.26	1623.83	1083.29
SGVS[+80]ITIDDPVR	2	SGVSITIDDPVR	Q9JIX8	Q9JIX8; Q9JIX8-4	Apoptotic chromatin condensation inducer in the nucleus; Isoform 4 of Apoptotic chromatin condensation inducer in the nucleus	Acin1	1	S989	n/a	n/a	5.7942e-78	12882.7	6114.84	8673.78	28534.4	28203.3	27135.5	39910.9	36127.4	33008.4
SGYS[+80]SPGSPGTPGSR	2	SGYSSPGSPGTPGSR	P10637	P10637-1; P10637-2; P10637-3; P10637-4; P10637-5; P10637-6	Microtubule-associated protein tau; Isoform Tau-A of Microtubule-associated protein tau; Isoform Tau-B of Microtubule-associated protein tau; Isoform Tau-C of Microtubule-associated protein tau; Isoform Tau-D of Microtubule-associated protein tau; Isoform Tau-E of Microtubule-associated protein tau	Mapt	1	S129	n/a	n/a	3.13874e-81	1.68529e+06	1.60184e+06	1.69679e+06	2.11349e+06	2.20271e+06	2.01446e+06	1.01944e+06	810352	870451
SGYSS[+80]PGSPGTPGSR	2	SGYSSPGSPGTPGSR	P10637	P10637-1; P10637-2; P10637-3; P10637-4; P10637-5; P10637-6	Microtubule-associated protein tau; Isoform Tau-A of Microtubule-associated protein tau; Isoform Tau-B of Microtubule-associated protein tau; Isoform Tau-C of Microtubule-associated protein tau; Isoform Tau-D of Microtubule-associated protein tau; Isoform Tau-E of Microtubule-associated protein tau	Mapt	1	S130	n/a	n/a	3.13874e-81	2.31291e+06	2.19746e+06	2.33575e+06	2.93826e+06	3.03804e+06	2.80791e+06	1.36342e+06	1.11606e+06	1.20439e+06
SGYSSPGS[+80]PGTPGSR	2	SGYSSPGSPGTPGSR	P10637	P10637-1; P10637-2; P10637-3; P10637-4; P10637-5; P10637-6	Microtubule-associated protein tau; Isoform Tau-A of Microtubule-associated protein tau; Isoform Tau-B of Microtubule-associated protein tau; Isoform Tau-C of Microtubule-associated protein tau; Isoform Tau-D of Microtubule-associated protein tau; Isoform Tau-E of Microtubule-associated protein tau	Mapt	1	S133	n/a	n/a	3.13874e-81	2.38786e+06	2.26422e+06	2.41258e+06	3.0462e+06	3.12425e+06	2.90054e+06	1.40377e+06	1.14438e+06	1.23806e+06
SGYSSPGSPGT[+80]PGSR	2	SGYSSPGSPGTPGSR	P10637	P10637-1; P10637-2; P10637-3; P10637-4; P10637-5; P10637-6	Microtubule-associated protein tau; Isoform Tau-A of Microtubule-associated protein tau; Isoform Tau-B of Microtubule-associated protein tau; Isoform Tau-C of Microtubule-associated protein tau; Isoform Tau-D of Microtubule-associated protein tau; Isoform Tau-E of Microtubule-associated protein tau	Mapt	1	T136	n/a	n/a	3.13874e-81	1.08726e+06	1.03974e+06	1.09372e+06	1.39511e+06	1.43122e+06	1.33543e+06	637152	525299	567429
SHETDGGS[+80]AHGDEEDDGPHFEPVVPLPDKIEVK	5	SHETDGGSAHGDEEDDGPHFEPVVPLPDKIEVK	Q9ERU9	Q9ERU9	E3 SUMO-protein ligase RanBP2	Ranbp2	1	S1154	n/a	n/a	1.04967e-29	35547.4	30301.5	36690.2	35074.2	39898.8	39032.5	43073.1	39958.8	38636.5
SHHAPMS[+80]PGSSGGGGQPLAR	3	SHHAPMSPGSSGGGGQPLAR	A2BH40	A2BH40; A2BH40-3	AT-rich interactive domain-containing protein 1A; Isoform 3 of AT-rich interactive domain-containing protein 1A	Arid1a	1	S365	n/a	n/a	4.18227e-62	5334.35	5832.88	3494.48	2345.88	2495.62	2588.97	2234.57	3894.58	5349.56
SHS[+80]ANDSEEFFREDDSGADLHNATNLR	4	SHSANDSEEFFREDDSGADLHNATNLR	Q3UE31	Q3UE31	uncharacterized protein KIAA0930 homolog	#N/A	1	S324	n/a	n/a	7.95683e-65	89643.8	81251.7	85146.2	100614	101032	99361.8	92912.6	84476.2	98717.6
SHS[+80]FSDPSPK	2	SHSFSDPSPK	P97820	P97820	Mitogen-activated protein kinase kinase kinase kinase 4	Map4k4	1	S556	n/a	n/a	2.14311e-87	81881	68412.5	83604.8	67344.1	69310.4	70374.7	58957.2	66037.6	66966.3
SHS[+80]PLPAPPSK	2	SHSPLPAPPSK	Q3TWW8	Q3TWW8	Serine/arginine-rich splicing factor 6	Srsf6	1	S303	n/a	n/a	9.54282e-79	97797.6	107266	86162.3	103079	88505.9	92887.3	161072	140042	139181
SHSS[+80]PSLNPDASPVTAK	2	SHSSPSLNPDASPVTAK	Q2PFD7	Q2PFD7-1; Q2PFD7-2; Q2PFD7-3; Q2PFD7-4; Q2PFD7-5	PH and SEC7 domain-containing protein 3; Isoform 2 of PH and SEC7 domain-containing protein 3; Isoform 3 of PH and SEC7 domain-containing protein 3; Isoform 4 of PH and SEC7 domain-containing protein 3; Isoform 5 of PH and SEC7 domain-containing protein 3	Psd3	1	S1001	n/a	n/a	1.04519e-56	48906.4	51255.5	48758	64069	59009.9	52741.9	23068.2	25708.6	31138.8
SIDPSEIVPEPKPAS[+80]PGADETQGTK	3	SIDPSEIVPEPKPASPGADETQGTK	A2ARV4	A2ARV4	Low-density lipoprotein receptor-related protein 2	Lrp2	1	S4577	n/a	n/a	1.28594e-48	21098.9	22581.9	20774.4	28750	27002.1	26089.4	32155.6	37594.2	37849.7
SIGS[+80]PESTPK	2	SIGSPESTPK	Q8CH77	Q8CH77	neuron navigator 1	Nav1	1	S762	n/a	n/a	1.31876e-86	39471	45909.1	59954.2	22929.3	27289.6	27773.3	26028.8	21727	23332.4
SIGSASPGPGQPPLS[+80]SPTR	2	SIGSASPGPGQPPLSSPTR	Q8VDZ4	Q8VDZ4	Palmitoyltransferase ZDHHC5	Zdhhc5	1	S693	n/a	n/a	6.13511e-79	20587.5	22678.4	24129.7	15136.1	16754.6	14659.6	14100.8	11841.5	17249.2
SIS[+80]NPPGSNLR	2	SISNPPGSNLR	P83741	P83741; P83741-2; P83741-3; P83741-4; P83741-5	Serine/threonine-protein kinase WNK1; Isoform 2 of Serine/threonine-protein kinase WNK1; Isoform 3 of Serine/threonine-protein kinase WNK1; Isoform 4 of Serine/threonine-protein kinase WNK1; Isoform 5 of Serine/threonine-protein kinase WNK1	Wnk1	1	S2616	n/a	n/a	2.5502e-73	26287.7	23968.1	23477.5	44683.7	40085.4	40493.8	35249	27062.6	29385.9
SIS[+80]VSEHVVR	2	SISVSEHVVR	Q61037	Q61037; Q61037-2; Q61037-3; Q61037-5; Q61037-6	Tuberin; Isoform A of Tuberin; Isoform B of Tuberin; Isoform D of Tuberin; Isoform E of Tuberin	Tsc2	1	S981	n/a	n/a	2.1659e-42	30222.5	30398.3	36146.6	19260.8	18029.7	16115.8	11276	9446.77	8837.35
SIVPSS[+80]PQSQR	2	SIVPSSPQSQR	P83093	P83093	Stromal interaction molecule 2	Stim2	1	S523	n/a	n/a	1.82977e-72	58236.2	59471.1	66966.7	31102.3	32517	24443.6	56448.2	57516.1	57403.1
SKEEQELHDIHS[+80]TR	3	SKEEQELHDIHSTR	P35802	P35802	Neuronal membrane glycoprotein M6-a	Gpm6a	1	S267	n/a	n/a	1.75167e-39	44879.4	43450	43641.4	46688.1	48752.2	44739.2	36608.1	36688.1	31711.4
SKEPSSPGTDDVFTPGSSDS[+80]PSSQR	3	SKEPSSPGTDDVFTPGSSDSPSSQR	Q61165	Q61165	Sodium/hydrogen exchanger 1	Slc9a1	1	S790	n/a	n/a	1.67759e-53	15436.2	14056.2	15001.7	14581.7	13063.6	15782.3	26886.7	22036.7	25838.3
SKESVPDFPLS[+80]PPK	3	SKESVPDFPLSPPK	P54227	P54227	Stathmin	Stmn1	1	S38	n/a	n/a	1.37023e-70	3.49138e+06	3.67358e+06	3.30832e+06	3.35363e+06	3.68819e+06	3.47612e+06	5.17969e+06	4.69062e+06	5.1588e+06
SKIGS[+80]TENLK	2	SKIGSTENLK	P10637	P10637-1; P10637-2; P10637-3; P10637-4; P10637-5; P10637-6	Microtubule-associated protein tau; Isoform Tau-A of Microtubule-associated protein tau; Isoform Tau-B of Microtubule-associated protein tau; Isoform Tau-C of Microtubule-associated protein tau; Isoform Tau-D of Microtubule-associated protein tau; Isoform Tau-E of Microtubule-associated protein tau	Mapt	1	S193	n/a	n/a	3.13874e-81	167875	157558	131561	155370	167584	147410	69468.9	55741.3	50323.3
SKIGST[+80]ENLK	2	SKIGSTENLK	P10637	P10637-1; P10637-2; P10637-3; P10637-4; P10637-5; P10637-6	Microtubule-associated protein tau; Isoform Tau-A of Microtubule-associated protein tau; Isoform Tau-B of Microtubule-associated protein tau; Isoform Tau-C of Microtubule-associated protein tau; Isoform Tau-D of Microtubule-associated protein tau; Isoform Tau-E of Microtubule-associated protein tau	Mapt	1	T194	n/a	n/a	3.13874e-81	1082.85	967.406	653.176	137372	149668	130603	62618.1	1670.63	640.654
SKPLAAS[+80]PKPGALK	3	SKPLAASPKPGALK	P14873	P14873	microtubule-associated protein 1B	Map1b	1	S2267	n/a	n/a	1.96304e-76	69573.1	69168.1	64731.9	27293.3	29086.8	25884.5	22966.3	25175.2	25565.4
SKQS[+80]PISTPTSPGSLR	2	SKQSPISTPTSPGSLR	O88809	O88809	Neuronal migration protein doublecortin	Dcx	1	S332	n/a	n/a	7.86064e-57	23954	24782.4	22455.6	49873.5	51565.9	47693.2	20396.1	16961.3	12861.4
SKS[+80]AEDLLER	2	SKSAEDLLER	Q9QXN0	Q9QXN0-3; Q9QXN0-4	Isoform 3 of Protein Shroom3; Isoform 4 of Protein Shroom3	Shroom3	1	S1219	n/a	n/a	7.65606e-56	14612.7	12481.9	18434.6	24988.6	24175.5	21475.9	36279.1	38076.9	42176.6
SKS[+80]DSDTLSVETSPSSVATR	3	SKSDSDTLSVETSPSSVATR	P13864	P13864; P13864-2	DNA (cytosine-5)-methyltransferase 1; Isoform 2 of DNA (cytosine-5)-methyltransferase 1	Dnmt1	1	S140	n/a	n/a	9.19753e-44	13946.6	12430.5	13411.5	35614.4	37114	36465.1	28355	29748.9	25262.9
SKS[+80]PADSGNDQDANGTSSSQLSTPK	3	SKSPADSGNDQDANGTSSSQLSTPK	O88809	O88809	Neuronal migration protein doublecortin	Dcx	1	S306	n/a	n/a	7.86064e-57	190692	187515	185775	98984.6	89921.6	95855.3	80650.2	77416.3	82075.7
SKS[+80]QSSGSSATHPISVPGAR	3	SKSQSSGSSATHPISVPGAR	P81122	P81122	Insulin receptor substrate 2	Irs2	1	S303	n/a	n/a	1.15442e-52	23626	25657.9	21186.5	19042.4	20583.3	21009.7	16985.2	17590.7	20050.4
SLAALDALNT[+80]DDENDEEEYEAWK	3	SLAALDALNTDDENDEEEYEAWK	Q9CQU1	Q9CQU1	microfibrillar-associated protein 1	#N/A	1	T267	n/a	n/a	2.46255e-46	29146.6	21605.4	22962.1	25907.7	24187.4	24344.6	5624.37	6240.17	6103.4
SLENETLNKEEDCHS[+80]PTSKPPKPDQPLK	4	SLENETLNKEEDCHSPTSKPPKPDQPLK	Q8BGD9	Q8BGD9	eukaryotic translation initiation factor 4B	Eif4b	1	S459	n/a	n/a	8.85203e-38	17167.2	11240.4	23748	126432	64872	84161.1	77568.7	59928.6	88751.8
SLGS[+80]EEINPVHTDNFQER	3	SLGSEEINPVHTDNFQER	O35188	O35188	Fractalkine	Cx3cl1	1	S262	n/a	n/a	5.63513e-16	25402.9	23112.4	21147.1	20525	17001.1	18949.1	31466.7	35080	34753
SLGS[+80]SADLELLLR	2	SLGSSADLELLLR	Q8VCX2	Q8VCX2	Solute carrier family 35 member C2	Slc35c2	1	S335	n/a	n/a	8.32643e-31	34510.9	34659.7	31505.7	53515.4	53459.7	46488.4	232.701	3.03715	3.89686
SLLGRS[+80]LELNGAGEPVEGAPR	3	SLLGRSLELNGAGEPVEGAPR	P58404	P58404-1; P58404-2	Striatin-4; Isoform 2 of Striatin-4	Strn4	1	S206	n/a	n/a	3.50896e-66	21901.9	25382.3	25823	28254.1	28330.6	26919.4	13767.1	11385.3	14312.4
SLPTTVPES[+80]PNYR	2	SLPTTVPESPNYR	Q6ZQ58	Q6ZQ58-1	La-related protein 1	Larp1	1	S751	n/a	n/a	1.05686e-75	86185.2	101396	99673.9	79280	74839.6	76824.4	89322	91857.8	88944.8
SLS[+80]DPIPQR	2	SLSDPIPQR	Q80U35	Q80U35	Rho guanine nucleotide exchange factor 17	Arhgef17	1	S728	n/a	n/a	4.79668e-57	15683.9	14128.5	15027.8	18984.4	18947.4	18694.5	29671.7	27039.9	26843.4
SLS[+80]EIAIDLTETGTLK	2	SLSEIAIDLTETGTLK	Q8BIE6	Q8BIE6-1; Q8BIE6-2	FERM domain-containing protein 4A; Isoform 2 of FERM domain-containing protein 4A	Frmd4a	1	S331	n/a	n/a	2.21089e-61	43464.2	42389.6	45336.9	41321.3	42936.4	41685.6	9052.87	7749.07	11605
SLS[+80]ELESLKLPAESNEK	3	SLSELESLKLPAESNEK	Q3B7Z2	Q3B7Z2	Oxysterol-binding protein 1	Osbp	1	S238	n/a	n/a	1.10603e-17	4550.62	3882.59	2648.26	6377.66	5571.37	8160.87	12304.2	10940.8	8330.93
SLS[+80]ESAALR	2	SLSESAALR	Q8CGE9	Q8CGE9	Regulator of G-protein signaling 12	Rgs12	1	S171	n/a	n/a	4.50233e-27	8629.79	10309.1	10736.9	23019.7	21356.7	21405	12568.7	11992.9	13645.8
SLS[+80]LDPGQSLEPHPEGPQR	3	SLSLDPGQSLEPHPEGPQR	P52734	P52734	FYVE, RhoGEF and PH domain-containing protein 1	Fgd1	1	S116	n/a	n/a	2.33155e-36	61308.6	60599.8	56875	64208.5	63307.3	65023.2	87491.1	91519.2	97133.8
SLS[+80]LGDKEISR	2	SLSLGDKEISR	Q5SV85	Q5SV85; Q5SV85-2	Synergin gamma; Isoform 2 of Synergin gamma	Synrg	1	S1067	n/a	n/a	1.39293e-16	20589.3	19334.9	21260.1	19140.2	20564.7	19281.9	19893.6	19325	20068.3
SLS[+80]NSNPDISGTPTSPDDEVR	3	SLSNSNPDISGTPTSPDDEVR	Q8R1A4	Q8R1A4; Q8R1A4-2	Dedicator of cytokinesis protein 7; Isoform 2 of Dedicator of cytokinesis protein 7	Dock7	1	S898	n/a	n/a	2.22825e-63	66148.4	54418.5	52184.7	57567	56695.1	63658.9	145316	143619	150157
SLS[+80]PLSGTTDTK	2	SLSPLSGTTDTK	Q9JIX8	Q9JIX8; Q9JIX8-4	Apoptotic chromatin condensation inducer in the nucleus; Isoform 4 of Apoptotic chromatin condensation inducer in the nucleus	Acin1	1	S479	n/a	n/a	5.7942e-78	72003.4	71269.1	72333.9	51563	50018.3	51002.6	91950.5	93101.8	97576.5
SLS[+80]PSHLTEDR	2	SLSPSHLTEDR	E9Q784	E9Q784	Zinc finger CCCH domain-containing protein 13	Zc3h13	1	S953	n/a	n/a	2.03555e-58	63797.1	65902	62823.3	73118.7	72726.1	73281.5	68304.1	71394.2	72621.7
SLS[+80]PVAAPPLREPR	3	SLSPVAAPPLREPR	Q6PHZ5	Q6PHZ5	Putative RNA-binding protein 15B	Rbm15b	1	S263	n/a	n/a	1.61756e-57	26073.3	25510.5	24457.8	20935.3	22785.2	22702.4	20080.6	20982	21157.2
SLS[+80]SDEATNPISR	2	SLSSDEATNPISR	Q5F2E7	Q5F2E7-1; Q5F2E7-2	Nuclear fragile X mental retardation-interacting protein 2; Isoform 2 of Nuclear fragile X mental retardation-interacting protein 2	Nufip2	1	S113	n/a	n/a	1.71916e-36	12166	9578.3	10205.2	12269.5	10717.9	10411	12171.6	9550.21	9663.75
SLS[+80]SPTDNLELSAR	2	SLSSPTDNLELSAR	Q68FF6	Q68FF6	ARF GTPase-activating protein GIT1	Git1	1	S370	n/a	n/a	2.05752e-45	848656	969751	867709	990073	957977	969473	882858	884918	920437
SLS[+80]SPTVTLSAPLEGAK	2	SLSSPTVTLSAPLEGAK	Q8CFI0	Q8CFI0-3	Isoform 3 of E3 ubiquitin-protein ligase NEDD4-like	Nedd4l	1	S457	n/a	n/a	2.02996e-49	321309	338747	234414	222006	292985	326538	387834	410591	423020
SLS[+80]TSGESLYHVLGLDK	3	SLSTSGESLYHVLGLDK	P60904	P60904	DnaJ homolog subfamily C member 5	Dnajc5	1	S10	n/a	n/a	5.32112e-28	62369.9	57993.2	55514	36819.3	27856.9	28627	13467.4	13866.3	10382.4
SLS[+80]VPVDLSR	2	SLSVPVDLSR	Q8BXQ8	Q8BXQ8	protein FAM53C	Fam53c	1	S122	n/a	n/a	2.11601e-56	14420.8	15016.3	12850.8	16721.4	13913.1	18072.6	15892.3	16127.9	16963.3
SLS[+80]YSPVER	2	SLSYSPVER	Q8BTI8	Q8BTI8; Q8BTI8-2	serine/arginine repetitive matrix protein 2; Isoform 2 of Serine/arginine repetitive matrix protein 2	Srrm2	1	S2646	n/a	n/a	3.13231e-75	15019.2	15128.7	14368.3	14162.8	12160.7	10085.1	12284.9	12478.9	9770.08
SLSNS[+80]NPDISGTPTSPDDEVR	3	SLSNSNPDISGTPTSPDDEVR	Q8R1A4	Q8R1A4; Q8R1A4-2	Dedicator of cytokinesis protein 7; Isoform 2 of Dedicator of cytokinesis protein 7	Dock7	1	S900	n/a	n/a	2.22825e-63	64593.6	51934.9	52609	54454.1	53214	59152.7	141334	137639	145967
SLSS[+80]PTDNLELSAR	2	SLSSPTDNLELSAR	Q68FF6	Q68FF6	ARF GTPase-activating protein GIT1	Git1	1	S371	n/a	n/a	2.05752e-45	858352	985339	879080	1.00042e+06	977105	988068	895069	898493	929964
SLSVS[+80]SDFLGK	2	SLSVSSDFLGK	Q5SNZ0	Q5SNZ0; Q5SNZ0-2; Q5SNZ0-3	Girdin; Isoform 2 of Girdin; Isoform 3 of Girdin	Ccdc88a	1	S1719	n/a	n/a	4.19079e-49	10276.3	10336.2	10942.3	7831.22	4296.97	6661.54	7499.3	9918.59	7628.29
SLSYS[+80]PVER	2	SLSYSPVER	Q8BTI8	Q8BTI8; Q8BTI8-2	serine/arginine repetitive matrix protein 2; Isoform 2 of Serine/arginine repetitive matrix protein 2	Srrm2	1	S2648	n/a	n/a	3.13231e-75	38986.7	36607.5	29935.1	39725.2	35583.7	39643.3	43205.7	38895.2	37455.7
SLVGS[+80]WLK	2	SLVGSWLK	Q3UE31	Q3UE31	uncharacterized protein KIAA0930 homolog	#N/A	1	S362	n/a	n/a	7.95683e-65	12113.7	13977.9	16436	7602.26	7439.98	6058.18	1.31798	1199.05	1940.46
SLYSSS[+80]PGGAYVTR	2	SLYSSSPGGAYVTR	P20152	P20152	Vimentin	Vim	1	S56	n/a	n/a	1.23435e-73	486897	509660	538197	677424	715363	720182	978614	999853	1.07366e+06
SMS[+80]HQAAIASQR	2	SMSHQAAIASQR	Q8C0E2	Q8C0E2-1	Vacuolar protein sorting-associated protein 26B	Vps26b	1	S304	n/a	n/a	1.94543e-55	25478.5	24392.8	23528.5	29707.6	31139.6	33791.2	9929.91	7308.13	5022.85
SNRPVS[+80]ADGNYRPLAK	3	SNRPVSADGNYRPLAK	Q9R0L6	Q9R0L6-1; Q9R0L6-2	Pericentriolar material 1 protein; Isoform 2 of Pericentriolar material 1 protein	Pcm1	1	S996	n/a	n/a	1.13596e-40	36098.6	41029.7	37276.2	29754.2	30077.8	30276.5	27872.2	34190.8	34576.4
SNS[+80]APLIHGLSDSSPVFQAEAPSAR	3	SNSAPLIHGLSDSSPVFQAEAPSAR	Q9DB52	Q9DB52	Protein FAM122A	Fam122a	1	S34	n/a	n/a	7.29665e-62	140731	148233	120504	79227.5	83701	91440.4	97924.9	87674.6	100527
SNS[+80]FNNPLGSR	2	SNSFNNPLGSR	Q8BYR2	Q8BYR2	Serine/threonine-protein kinase LATS1	Lats1	1	S463	n/a	n/a	4.15224e-43	58332.9	57804.2	51345.9	54453.9	57845.2	58932	67164.1	67470.1	57065.8
SNS[+80]LPHPAGGGK	2	SNSLPHPAGGGK	Q08274	Q08274	Dystrophia myotonica WD repeat-containing protein	Dmwd	1	S487	n/a	n/a	4.09084e-68	37207.4	34642.1	35510.6	29355.1	25615.3	25622.1	26882.1	32535.5	29311.9
SNS[+80]SEASSGDFLDLK	2	SNSSEASSGDFLDLK	P97825	P97825	Hematological and neurological expressed 1 protein	Jpt1	1	S87	n/a	n/a	6.3201e-42	52776.7	45057.5	45983.4	135394	127470	120022	137802	120962	129346
SNS[+80]WVNTGPK	2	SNSWVNTGPK	Q8R1A4	Q8R1A4; Q8R1A4-2	Dedicator of cytokinesis protein 7; Isoform 2 of Dedicator of cytokinesis protein 7	Dock7	1	S929	n/a	n/a	2.22825e-63	42325	42988.5	42060.6	30104.6	30767.7	27101.1	23933.7	22185.6	20129.3
SNSSDAPGEES[+80]SSETEKEIPVEQK	3	SNSSDAPGEESSSETEKEIPVEQK	Q9JIK5	Q9JIK5	Nucleolar RNA helicase 2	Ddx21	1	S243	n/a	n/a	1.95953e-51	167184	151962	155131	176588	172800	173453	184622	193941	203416
SNT[+80]LPSDVGR	2	SNTLPSDVGR	Q925T6	Q925T6	Glutamate receptor-interacting protein 1	Grip1	1	T971	n/a	n/a	8.5505e-58	35973.6	41875.9	44222.3	39597.6	37417	41251.4	38113.3	38324.8	32868.9
SPAAPGQS[+80]PTGSVCYER	2	SPAAPGQSPTGSVCYER	Q91W50	Q91W50	cold shock domain-containing protein E1	Csde1	1	S123	n/a	n/a	5.25035e-47	15221.4	15889.5	15512	17446.5	19516.4	16535.4	16258	10373.3	14215.7
SPAASGAPQAPAPAALLAGS[+80]PGGDAAPGPAPASSAPAGGEDAEK	4	SPAASGAPQAPAPAALLAGSPGGDAAPGPAPASSAPAGGEDAEK	Q9JKB3	Q9JKB3-1; Q9JKB3-2	Y-box-binding protein 3; Isoform 2 of Y-box-binding protein 3	Ybx3	1	S52	n/a	n/a	3.47545e-55	14758.8	15505.9	20035.1	19133	23274.5	26928.6	30588.7	29805.3	24495.7
SPAASGAPQAPAPAALLAGS[+80]PGGDAAPGPAPASSAPAGGEDAEKK	4	SPAASGAPQAPAPAALLAGSPGGDAAPGPAPASSAPAGGEDAEKK	Q9JKB3	Q9JKB3-1; Q9JKB3-2	Y-box-binding protein 3; Isoform 2 of Y-box-binding protein 3	Ybx3	1	S52	n/a	n/a	3.47545e-55	72235.7	98451.3	86930.5	106065	93746	101251	95323.6	96891	113356
SPAPSNPTLS[+80]PSTPAK	2	SPAPSNPTLSPSTPAK	Q7TPV4	Q7TPV4	Myb-binding protein 1A	Mybbp1a	1	S1253	n/a	n/a	3.15969e-51	44680.4	40487.5	38743.8	48937	45487.2	50299	47604	52786.3	56446.6
SPEAAVPSSS[+80]PHTPR	2	SPEAAVPSSSPHTPR	Q9QXN0	Q9QXN0-3; Q9QXN0-4	Isoform 3 of Protein Shroom3; Isoform 4 of Protein Shroom3	Shroom3	1	S978	n/a	n/a	7.65606e-56	6688.09	7636.65	7338.84	6366.59	6549.53	7273.76	10667.6	12072.7	12743.5
SPGLYAIGYEECIERPLS[+80]PDVER	3	SPGLYAIGYEECIERPLSPDVER	Q6NZR2	Q6NZR2; Q6NZR2-2	Myb/SANT-like DNA-binding domain-containing protein 2; Isoform 2 of Myb/SANT-like DNA-binding domain-containing protein 2	Msantd2	1	S436	n/a	n/a	1.78648e-23	15928.3	15306.6	24674.7	18855.8	19291.7	21939.7	7033.1	8689.14	11391.4
SPGS[+80]PQLSR	2	SPGSPQLSR	Q8JZP2	Q8JZP2	Synapsin-3	Syn3	1	S483	n/a	n/a	7.16168e-66	491901	490286	375610	254407	262297	247917	150901	146997	143841
SPLPPILGS[+80]PTK	2	SPLPPILGSPTK	O70405	O70405	Serine/threonine-protein kinase ULK1	Ulk1	1	S622	n/a	n/a	5.24099e-29	17498	22153	17688.3	12203.2	12382.3	10880.3	12002.1	15941.1	17761.8
SPPDQSAVPNT[+80]PPSTPVKLEEAGDGCAK	3	SPPDQSAVPNTPPSTPVKLEEAGDGCAK	Q9QYC0	Q9QYC0-2	Isoform 2 of Alpha-adducin	Add1	1	T610	n/a	n/a	2.02032e-29	42209.3	42341.4	32145.6	48349	52946.4	42111.8	20761.7	20860.5	30963.9
SPPLLES[+80]PDASR	2	SPPLLESPDASR	Q8BVL3	Q8BVL3	Sorting nexin-17	Snx17	1	S421	n/a	n/a	1.90685e-58	19155.2	18374.6	19240.5	13557.4	15820.5	11412.8	18278.7	16013.4	14324.8
SPPREGS[+80]QGELTPANSQSR	3	SPPREGSQGELTPANSQSR	Q99LD4	Q99LD4	COP9 signalosome complex subunit 1	Gps1	1	S454	n/a	n/a	1.23668e-56	79001.3	81125.3	73454.9	120006	97296.6	114601	113768	96041	100251
SPS[+80]DSSTASTPIAEQIER	2	SPSDSSTASTPIAEQIER	Q9QXS6	Q9QXS6	drebrin	Dbn1	1	S341	n/a	n/a	2.74814e-74	101086	109620	114190	80670.5	86661.3	78167.1	191156	203622	199161
SPS[+80]GGAAGPLLTPSQSLDGSR	3	SPSGGAAGPLLTPSQSLDGSR	Q6WVG3	Q6WVG3	BTB/POZ domain-containing protein KCTD12	Kctd12	1	S189	n/a	n/a	3.68709e-59	87838.5	89715.1	99365.4	43186.7	39294.5	42386.2	32040.9	31458.4	33332.4
SPS[+80]GGAAGPLLTPSQSLDGSRR	3	SPSGGAAGPLLTPSQSLDGSRR	Q6WVG3	Q6WVG3	BTB/POZ domain-containing protein KCTD12	Kctd12	1	S189	n/a	n/a	3.68709e-59	24362.2	24832.1	24986.3	22615.7	21009.1	23700.3	4731.7	10412	6287.17
SPS[+80]GSAFGSQENLR	2	SPSGSAFGSQENLR	Q8R1A4	Q8R1A4; Q8R1A4-2	Dedicator of cytokinesis protein 7; Isoform 2 of Dedicator of cytokinesis protein 7	Dock7	1	S1422	n/a	n/a	2.22825e-63	127438	140807	135645	124769	118460	115506	146939	144152	155573
SPS[+80]PAPPPPPPPPPPR	3	SPSPAPPPPPPPPPPR	Q52KI8	Q52KI8-1	Serine/arginine repetitive matrix protein 1	Srrm1	1	S574	n/a	n/a	2.11848e-84	74300.6	72275.4	73319.7	65439.2	62739	65511.3	175675	167069	254510
SPS[+80]PISNQPSPR	2	SPSPISNQPSPR	Q571K4	Q571K4	TGF-beta-activated kinase 1 and MAP3K7-binding protein 3	Tab3	1	S389	n/a	n/a	1.86538e-35	28149	29336.8	28501.6	12570.7	11076.1	10907.6	18347.9	5466.68	15252.6
SPS[+80]PPPDGSPAATPEIR	2	SPSPPPDGSPAATPEIR	O08539	O08539-1	Myc box-dependent-interacting protein 1	Bin1	1	S298	n/a	n/a	1.73946e-56	37667.4	41169.1	35553.8	51520.5	16873.9	39455.1	146083	140268	155650
SPS[+80]PQFAPQK	2	SPSPQFAPQK	A2ALU4	A2ALU4	Protein Shroom2	Shroom2	1	S1043	n/a	n/a	6.54476e-63	17770.8	18173.4	19125.8	34952.8	32578.1	32943.7	10165.7	15125.8	14702.4
SPS[+80]PVHLPEDPKVAEK	3	SPSPVHLPEDPKVAEK	Q6A0A2	Q6A0A2; Q6A0A2-2	la-related protein 4B; Isoform 2 of La-related protein 4B	Larp4b	1	S603	n/a	n/a	3.18363e-49	42695	45297.5	43719.1	46438.9	42104.8	41393.2	36712.5	41135.8	41763.5
SPS[+80]QEPSAPGKAEAVGEQAR	3	SPSQEPSAPGKAEAVGEQAR	Q8JZQ9	Q8JZQ9	Eukaryotic translation initiation factor 3 subunit B	Eif3b	1	S90	n/a	n/a	4.79376e-57	18781.8	19984.2	17730.4	11961.4	9950.29	11948.1	13050.8	8148.35	11055.6
SPSDLS[+80]PESPVLSSPPK	2	SPSDLSPESPVLSSPPK	O70166	O70166	Stathmin-3	Stmn3	1	S65	n/a	n/a	3.63485e-48	29459.7	47466.7	65469.6	31102.6	78504.7	34319.2	84173.6	80205.5	82529.8
SPSDLSPES[+80]PVLSSPPK	2	SPSDLSPESPVLSSPPK	O70166	O70166	Stathmin-3	Stmn3	1	S68	n/a	n/a	3.63485e-48	90845.7	83484.8	89482.8	118762	111187	110236	115443	117586	114774
SPSGSAFGS[+80]QENLR	2	SPSGSAFGSQENLR	Q8R1A4	Q8R1A4; Q8R1A4-2	Dedicator of cytokinesis protein 7; Isoform 2 of Dedicator of cytokinesis protein 7	Dock7	1	S1428	n/a	n/a	2.22825e-63	83853.2	89420	85964.3	77790.8	76233.4	70595.9	150078	143787	150289
SPSLSPS[+80]PPSPIEK	2	SPSLSPSPPSPIEK	P14873	P14873	microtubule-associated protein 1B	Map1b	1	S1257	n/a	n/a	1.96304e-76	519375	537354	520118	1.22715e+06	1.17718e+06	1.23103e+06	772520	814584	852079
SPSLSPSPPS[+80]PIEK	2	SPSLSPSPPSPIEK	P14873	P14873	microtubule-associated protein 1B	Map1b	1	S1260	n/a	n/a	1.96304e-76	660082	675675	657286	1.56561e+06	1.49847e+06	1.55782e+06	971805	1.03396e+06	1.09195e+06
SPSPSPT[+80]SPGSLR	2	SPSPSPTSPGSLR	Q9JLM8	Q9JLM8	serine/threonine-protein kinase DCLK1	Dclk1	1	T336	n/a	n/a	4.75906e-75	173887	169339	163223	228712	236034	227559	162675	159012	185768
SPSPSPT[+80]SPGSLRK	2	SPSPSPTSPGSLRK	Q9JLM8	Q9JLM8	serine/threonine-protein kinase DCLK1	Dclk1	1	T336	n/a	n/a	4.75906e-75	47455.7	51745.3	44796.7	88654	91148.6	87127.4	32168.3	34598.8	38481
SPSPSPTS[+80]PGSLR	2	SPSPSPTSPGSLR	Q9JLM8	Q9JLM8	serine/threonine-protein kinase DCLK1	Dclk1	1	S337	n/a	n/a	4.75906e-75	173876	169339	162746	228373	235375	226900	161404	157921	183885
SPSPSPTS[+80]PGSLRK	3	SPSPSPTSPGSLRK	Q9JLM8	Q9JLM8	serine/threonine-protein kinase DCLK1	Dclk1	1	S337	n/a	n/a	4.75906e-75	87680	81433.5	84844.1	157175	161973	170814	79523	87700.1	77907.7
SPSQQRLS[+80]PQGQQPVSPQSGSPQQQR	3	SPSQQRLSPQGQQPVSPQSGSPQQQR	Q8JZP2	Q8JZP2	Synapsin-3	Syn3	1	S461	n/a	n/a	7.16168e-66	22362.8	25875.9	22490.8	73437.6	82384.8	75179.8	20743.7	15235.2	10845.6
SPTPSLS[+80]PAR	2	SPTPSLSPAR	Q52KI8	Q52KI8-1	Serine/arginine repetitive matrix protein 1	Srrm1	1	S838	n/a	n/a	2.11848e-84	62125	66972.7	63331	50053.3	55372.5	56735.2	147954	139626	136457
SPVVS[+80]GDTSPR	2	SPVVSGDTSPR	P10637	P10637-1; P10637-2; P10637-3; P10637-4; P10637-5; P10637-6	Microtubule-associated protein tau; Isoform Tau-A of Microtubule-associated protein tau; Isoform Tau-B of Microtubule-associated protein tau; Isoform Tau-C of Microtubule-associated protein tau; Isoform Tau-D of Microtubule-associated protein tau; Isoform Tau-E of Microtubule-associated protein tau	Mapt	1	S331	n/a	n/a	3.13874e-81	28705.8	23189	24252.1	193791	195283	173393	46512	43948.1	48076.2
SPVVSGDT[+80]SPR	2	SPVVSGDTSPR	P10637	P10637-1; P10637-2; P10637-3; P10637-4; P10637-5; P10637-6	Microtubule-associated protein tau; Isoform Tau-A of Microtubule-associated protein tau; Isoform Tau-B of Microtubule-associated protein tau; Isoform Tau-C of Microtubule-associated protein tau; Isoform Tau-D of Microtubule-associated protein tau; Isoform Tau-E of Microtubule-associated protein tau	Mapt	1	T334	n/a	n/a	3.13874e-81	3.80059e+06	3.6024e+06	3.42393e+06	3.69697e+06	3.40369e+06	3.62333e+06	1.36883e+06	1.20428e+06	1.13002e+06
SPVVSGDTS[+80]PR	2	SPVVSGDTSPR	P10637	P10637-1; P10637-2; P10637-3; P10637-4; P10637-5; P10637-6	Microtubule-associated protein tau; Isoform Tau-A of Microtubule-associated protein tau; Isoform Tau-B of Microtubule-associated protein tau; Isoform Tau-C of Microtubule-associated protein tau; Isoform Tau-D of Microtubule-associated protein tau; Isoform Tau-E of Microtubule-associated protein tau	Mapt	1	S335	n/a	n/a	3.13874e-81	3.94979e+06	3.74888e+06	3.56481e+06	3.84486e+06	3.54671e+06	3.76831e+06	1.42018e+06	1.25464e+06	1.17602e+06
SQDATVSPGSEQSEKS[+80]PGPIVSR	3	SQDATVSPGSEQSEKSPGPIVSR	Q80YV2	Q80YV2; Q80YV2-2	Nuclear-interacting partner of ALK; Isoform 2 of Nuclear-interacting partner of ALK	Zc3hc1	1	S343	n/a	n/a	2.91446e-43	43739.6	42982.3	44464.7	59912	62898.4	58621.4	66260.9	65184	60449.7
SQPASIPGS[+80]PK	2	SQPASIPGSPK	Q6PDH0	Q6PDH0; Q6PDH0-2	pleckstrin homology-like domain family B member 1; Isoform 2 of Pleckstrin homology-like domain family B member 1	Phldb1	1	S382	n/a	n/a	1.53955e-73	52452	51454.9	59472.2	53668.4	54052.8	56930.5	86187.2	76397.5	92800.4
SQS[+80]ASSIDVSTHAPSEAAAGPGSELGK	3	SQSASSIDVSTHAPSEAAAGPGSELGK	Q8CDA1	Q8CDA1; Q8CDA1-2; Q8CDA1-3	Phosphatidylinositide phosphatase SAC2; Isoform 2 of Phosphatidylinositide phosphatase SAC2; Isoform 3 of Phosphatidylinositide phosphatase SAC2	Inpp5f	1	S908	n/a	n/a	6.93265e-18	21627.7	19095.5	16787.2	33334.9	30843.3	29412.5	23459.8	27223.1	25585.5
SQS[+80]ASYYPVCHSK	2	SQSASYYPVCHSK	A2A690	A2A690; A2A690-2	Protein TANC2; Isoform 2 of Protein TANC2	Tanc2	1	S1736	n/a	n/a	5.80953e-59	12098.2	11120.9	10381.3	24797.1	39060	34394.3	4923.15	17302.3	3863.44
SQS[+80]ETSLLGR	2	SQSETSLLGR	Q0PHV7	Q0PHV7	Dapper homolog 3	Dact3	1	S409	n/a	n/a	6.51812e-64	69686.5	68803.6	68180.2	37704	37849.2	36925.2	47878.3	49746.1	53176.1
SQS[+80]EYCNVGTK	2	SQSEYCNVGTK	Q6VNB8	Q6VNB8	WD repeat and FYVE domain-containing protein 3	Wdfy3	1	S1942	n/a	n/a	9.49965e-38	4833.05	7211.88	8508.34	12620.8	13805.4	11053	10226.8	7453	6984.47
SQS[+80]FAGFSGLQER	2	SQSFAGFSGLQER	Q80U16	Q80U16-1; Q80U16-2; Q80U16-3; Q80U16-4; Q80U16-5; Q80U16-6; Q80U16-7	Protein Fam65b; Isoform 2 of Protein FAM65B; Isoform 3 of Protein FAM65B; Isoform 4 of Protein FAM65B; Isoform 5 of Protein FAM65B; Isoform 6 of Protein FAM65B; Isoform 7 of Protein FAM65B	Ripor2	1	S46	n/a	n/a	2.2643e-37	188200	179443	169180	174314	173737	163950	281417	244722	273885
SQS[+80]FSHQQPSR	2	SQSFSHQQPSR	Q3UTZ3	Q3UTZ3	uncharacterized protein C7orf43 homolog	#N/A	1	S517	n/a	n/a	1.69263e-43	17724.3	19842.2	17650.9	14373.6	12065.7	12563.3	9879.83	9849.84	8449.31
SQS[+80]GSPAAPVEQVVIHTDTSGDPTLPQR	3	SQSGSPAAPVEQVVIHTDTSGDPTLPQR	Q5PSV9	Q5PSV9	Mediator of DNA damage checkpoint protein 1	Mdc1	1	S593	n/a	n/a	2.99543e-33	30607.1	7174.33	30531.3	47189.1	59245.2	54042.4	83229.1	59307.3	59905.3
SQS[+80]LPTTLLSPVR	2	SQSLPTTLLSPVR	Q922B9	Q922B9-1	Sperm-specific antigen 2 homolog	Ssfa2	1	S738	n/a	n/a	3.6522e-25	1740.79	1319.39	16499.8	22616.8	22742.9	26043.9	28837.4	24353.1	20250.6
SQS[+80]PAASDCSSSSSSASLPSSGR	3	SQSPAASDCSSSSSSASLPSSGR	Q9JLV1	Q9JLV1	BAG family molecular chaperone regulator 3	Bag3	1	S179	n/a	n/a	1.95579e-15	40036.5	40482.9	42892.8	37598	36975.6	38148.9	67768	54886.3	59661.2
SQS[+80]PSPPPLPEDLEK	2	SQSPSPPPLPEDLEK	Q9JIX8	Q9JIX8; Q9JIX8-4	Apoptotic chromatin condensation inducer in the nucleus; Isoform 4 of Apoptotic chromatin condensation inducer in the nucleus	Acin1	1	S389	n/a	n/a	5.7942e-78	160540	159501	169014	117039	108960	107961	293214	273196	298829
SQS[+80]TFQLYSEAER	2	SQSTFQLYSEAER	Q9QXN0	Q9QXN0-3; Q9QXN0-4	Isoform 3 of Protein Shroom3; Isoform 4 of Protein Shroom3	Shroom3	1	S888	n/a	n/a	7.65606e-56	41497.8	45309.4	42225.3	45035	44832.4	44078.3	107418	97478.6	98148.7
SQSGS[+80]PAAPVEQVVIHTDTSGDPTLPQR	3	SQSGSPAAPVEQVVIHTDTSGDPTLPQR	Q5PSV9	Q5PSV9	Mediator of DNA damage checkpoint protein 1	Mdc1	1	S595	n/a	n/a	2.99543e-33	33415.2	41156.1	35231.3	50769	66279.3	59881	86217.1	62208.2	64126.4
SQSSHS[+80]YDDSTLPLIDR	3	SQSSHSYDDSTLPLIDR	P30999	P30999-1	Catenin delta-1	Ctnnd1	1	S864	n/a	n/a	1.28585e-68	24588.7	23892.1	22591.3	37679.6	39540.1	39294.6	25097.6	27550.3	24119.7
SQSSHSYDDST[+80]LPLIDR	3	SQSSHSYDDSTLPLIDR	P30999	P30999-1	Catenin delta-1	Ctnnd1	1	T869	n/a	n/a	1.28585e-68	23282.5	21178.3	21361.1	36608.7	37674.8	36298.5	22033.2	22762.3	23457.6
SRGS[+80]TNLFSK	2	SRGSTNLFSK	Q03141	Q03141; Q03141-2; Q03141-3	MAP/microtubule affinity-regulating kinase 3; Isoform 2 of MAP/microtubule affinity-regulating kinase 3; Isoform 3 of MAP/microtubule affinity-regulating kinase 3	Mark3	1	S601	n/a	n/a	4.1826e-47	9566.94	9940.85	8946.54	9857.13	10789.7	8231.69	7066.64	4447.09	4582.06
SRNS[+80]PLLDR	2	SRNSPLLDR	Q05512	Q05512; Q05512-2; Q05512-3; Q05512-4	Serine/threonine-protein kinase MARK2; Isoform 2 of Serine/threonine-protein kinase MARK2; Isoform 3 of Serine/threonine-protein kinase MARK2; Isoform 4 of Serine/threonine-protein kinase MARK2	Mark2	1	S483	n/a	n/a	7.24531e-51	15066.2	14365.2	18439.3	258.881	1	394.292	13390.6	11464.8	14401.5
SRS[+80]DIDVNAAAGAK	2	SRSDIDVNAAAGAK	Q8BRT1	Q8BRT1	CLIP-associating protein 2	Clasp2	1	S376	n/a	n/a	1.07962e-48	371674	389481	351449	308876	315764	293819	279508	272653	326392
SRS[+80]DIDVNAAASAK	2	SRSDIDVNAAASAK	Q80TV8	Q80TV8-1	CLIP-associating protein 1	Clasp1	1	S600	n/a	n/a	1.10264e-43	352208	360465	307700	220765	217209	216851	281348	287203	305744
SRS[+80]DNALHLASER	3	SRSDNALHLASER	Q80Y24	Q80Y24	Prickle-like protein 2	Prickle2	1	S696	n/a	n/a	4.19079e-49	212957	214674	200028	79363.8	76334.1	81767.4	59216	67984	69962.4
SRS[+80]PLAIR	2	SRSPLAIR	Q8BTI8	Q8BTI8; Q8BTI8-2	serine/arginine repetitive matrix protein 2; Isoform 2 of Serine/arginine repetitive matrix protein 2	Srrm2	1	S1998	n/a	n/a	3.13231e-75	3395.76	3064.29	2333.32	4435.7	5099.05	4625.56	15368.8	11864.3	12345.3
SRS[+80]PLQPTSEIPR	3	SRSPLQPTSEIPR	Q9WTV7	Q9WTV7	E3 ubiquitin-protein ligase RLIM	Rlim	1	S229	n/a	n/a	8.74907e-49	11660.8	12194.9	10379.5	10176.4	10241.3	11009.8	8538.52	10907.1	7659.16
SRS[+80]SDIVSSVR	3	SRSSDIVSSVR	Q6PAR5	Q6PAR5-1; Q6PAR5-2; Q6PAR5-4; Q6PAR5-5; Q6PAR5-6	GTPase-activating protein and VPS9 domain-containing protein 1; Isoform 2 of GTPase-activating protein and VPS9 domain-containing protein 1; Isoform 4 of GTPase-activating protein and VPS9 domain-containing protein 1; Isoform 5 of GTPase-activating protein and VPS9 domain-containing protein 1; Isoform 6 of GTPase-activating protein and VPS9 domain-containing protein 1	Gapvd1	1	S902	n/a	n/a	8.65955e-58	62482.5	51089.9	54894.8	44779.7	46065.7	51680.1	45718.5	41348.3	42133.7
SRSGSS[+80]QELDGKPSASPQER	3	SRSGSSQELDGKPSASPQER	Q8BTI8	Q8BTI8; Q8BTI8-2	serine/arginine repetitive matrix protein 2; Isoform 2 of Serine/arginine repetitive matrix protein 2	Srrm2	1	S1498	n/a	n/a	3.13231e-75	9300.7	894.066	8840.85	9132.68	9500	9734.89	7465	7251.83	7454.4
SRSS[+80]DIVSSVR	3	SRSSDIVSSVR	Q6PAR5	Q6PAR5-1; Q6PAR5-2; Q6PAR5-4; Q6PAR5-5; Q6PAR5-6	GTPase-activating protein and VPS9 domain-containing protein 1; Isoform 2 of GTPase-activating protein and VPS9 domain-containing protein 1; Isoform 4 of GTPase-activating protein and VPS9 domain-containing protein 1; Isoform 5 of GTPase-activating protein and VPS9 domain-containing protein 1; Isoform 6 of GTPase-activating protein and VPS9 domain-containing protein 1	Gapvd1	1	S903	n/a	n/a	8.65955e-58	62369.9	51200.8	54516.8	45608.6	48800	51982.7	48201.2	43629.1	42399.4
SRTS[+80]VQTEDDQLIAGQSAR	3	SRTSVQTEDDQLIAGQSAR	Q61301	Q61301; Q61301-2; Q61301-3	Catenin alpha-2; Isoform 2 of Catenin alpha-2; Isoform 3 of Catenin alpha-2	Ctnna2	1	S667	n/a	n/a	1.01818e-61	177849	184496	149629	289948	310391	326124	368800	390103	355167
SRVPS[+80]AGDVER	3	SRVPSAGDVER	Q9CYG7	Q9CYG7; Q9CYG7-2	Mitochondrial import receptor subunit TOM34; Isoform 2 of Mitochondrial import receptor subunit TOM34	Tomm34	1	S186	n/a	n/a	1.21233e-19	1710.67	1119.81	1212.77	2355.2	2101.14	1966.8	2523.51	2625.3	2655.99
SS[+80]LPRPSSILPPR	3	SSLPRPSSILPPR	P20357	P20357	microtubule-associated protein 2	Map2	1	S1545	n/a	n/a	3.15633e-71	108519	77465.4	120743	23279.6	68900.2	75160.4	16225.5	23577	18551.6
SS[+80]PQHSLSNPLPR	2	SSPQHSLSNPLPR	O55047	O55047-2	Isoform 2 of Serine/threonine-protein kinase tousled-like 2	Tlk2	1	S111	n/a	n/a	3.89191e-60	9989.39	7259.52	8760.46	6754.12	7923.75	4117.77	10281.5	10882.3	11289.3
SS[+80]PSKHQPPPIR	2	SSPSKHQPPPIR	P97427	P97427	Dihydropyrimidinase-related protein 1	Crmp1	1	S522	n/a	n/a	2.14311e-87	437361	455651	493776	423936	469266	407503	178465	218762	217544
SSAS[+80]FSTTAVSAR	2	SSASFSTTAVSAR	O08599	O08599; O08599-2	Syntaxin-binding protein 1; Isoform 2 of Syntaxin-binding protein 1	Stxbp1	1	S509	n/a	n/a	8.75927e-44	194476	210445	207475	225534	205397	211877	55573.2	59360.9	63339.3
SSELPLTVPVS[+80]PK	2	SSELPLTVPVSPK	A2APB8	A2APB8	Targeting protein for Xklp2	Tpx2	1	S737	n/a	n/a	4.49932e-32	41089.2	38583.6	35462.9	40096.6	37636.6	36032.6	72560.2	75961.3	79537.8
SSGS[+80]VASLPQSDR	2	SSGSVASLPQSDR	Q8BRT1	Q8BRT1	CLIP-associating protein 2	Clasp2	1	S319	n/a	n/a	1.07962e-48	62388.9	60794.9	58358	52616.9	55651	56078.9	56970.5	59097.9	61663.1
SSIPS[+80]PIGGSLGR	2	SSIPSPIGGSLGR	P40645	P40645-1; P40645-2	Transcription factor Sox-6; Isoform 2 of Transcription factor SOX-6	Sox6	1	S466	n/a	n/a	6.96866e-65	32459.8	35877.6	30679.4	40450.4	42784	42910.8	50616	54771.3	65707.2
SSPATTVTS[+80]PNSTPAK	2	SSPATTVTSPNSTPAK	Q61548	Q61548; Q61548-2; Q61548-3	Clathrin coat assembly protein AP180; Isoform Short of Clathrin coat assembly protein AP180; Isoform 3 of Clathrin coat assembly protein AP180	Snap91	1	S313	n/a	n/a	1.1105e-58	406614	373049	337591	525233	517855	478331	200282	219459	250508
SSPKEEVAS[+80]EPEEAASPTTPK	3	SSPKEEVASEPEEAASPTTPK	Q9D6Z1	Q9D6Z1	Nucleolar protein 56	Nop56	1	S536	n/a	n/a	4.69428e-50	104416	102089	96688.4	93050.4	90532.9	93843.9	93778.8	77291.2	87794.3
SSPPATDPGPVPSS[+80]PSQEPPTKR	3	SSPPATDPGPVPSSPSQEPPTKR	Q922Y1	Q922Y1	UBX domain-containing protein 1	Ubxn1	1	S200	n/a	n/a	1.72677e-41	100237	110065	102035	89495.7	100091	100618	140880	157026	168699
SSPS[+80]KHQPPPIR	3	SSPSKHQPPPIR	P97427	P97427	Dihydropyrimidinase-related protein 1	Crmp1	1	S524	n/a	n/a	2.14311e-87	925027	818437	886875	782973	804818	873008	494168	492063	519298
SSPSSPS[+80]PTLGR	2	SSPSSPSPTLGR	B1AZA5	B1AZA5	Transmembrane protein 245	Tmem245	1	S329	n/a	n/a	1.24761e-47	10932.6	10371.8	9549.84	12102.1	13094.7	11000.3	14623.2	14176.9	14996.3
SSPVNNHS[+80]SPSQTPALCPPETR	3	SSPVNNHSSPSQTPALCPPETR	Q6A065	Q6A065	Centrosomal protein of 170 kDa	Cep170	1	S1528	n/a	n/a	1.14748e-47	131847	123728	119602	127469	112417	105716	70480.2	73230.3	87894.7
SSPVNNHSS[+80]PSQTPALCPPETR	3	SSPVNNHSSPSQTPALCPPETR	Q6A065	Q6A065	Centrosomal protein of 170 kDa	Cep170	1	S1529	n/a	n/a	1.14748e-47	147339	140709	129278	101254	117246	104451	76090.6	78841.9	88347.7
SSQALLSQLYQS[+80]PNR	2	SSQALLSQLYQSPNR	Q61701	Q61701-1; Q61701-2	ELAV-like protein 4; Isoform 2 of ELAV-like protein 4	Elavl4	1	S233	n/a	n/a	8.16708e-52	171609	187039	178546	103425	105417	102542	63097.4	54701.7	63712.8
SSQS[+80]FDSSLHGAGSGVSR	3	SSQSFDSSLHGAGSGVSR	Q68FF7	Q68FF7; Q68FF7-2	SLAIN motif-containing protein 1; Isoform 2 of SLAIN motif-containing protein 1	Slain1	1	S429	n/a	n/a	2.68826e-58	36959	36743.3	32302.4	36136.1	31573.7	44103.3	31827.4	31033.6	35579.2
SSS[+80]CESLGAQLPAAR	2	SSSCESLGAQLPAAR	Q9Z2D1	Q9Z2D1	Myotubularin-related protein 2	Mtmr2	1	S6	n/a	n/a	7.59172e-57	55684.4	50653.9	49391.3	57301.9	58148	58359.8	71325.3	63224.1	58751.9
SSS[+80]FSLPAR	2	SSSFSLPAR	Q8BGR5	Q8BGR5-1; Q8BGR5-2	Protein FAM53B; Isoform 2 of Protein FAM53B	Fam53b	1	S168	n/a	n/a	6.77242e-35	31097	33230.1	31445.8	35227.5	35556.4	37041.1	47655	44625	46705.9
SSS[+80]LDALGPAR	2	SSSLDALGPAR	Q8C3W1	Q8C3W1	Uncharacterized protein C1orf198 homolog	#N/A	1	S176	n/a	n/a	2.6598e-35	73268.5	76761.4	72195	51582.6	50575.6	52285.4	150537	144601	147319
SSS[+80]LGDLLR	2	SSSLGDLLR	Q8K124	Q8K124	pleckstrin homology domain-containing family O member 2	Plekho2	1	S395	n/a	n/a	4.02816e-50	42010.7	30307.8	34451.8	33542.6	34172.1	36493.4	73288	60831.6	59414.5
SSS[+80]LPSYGR	2	SSSLPSYGR	Q9WV69	Q9WV69-1	Dematin	Dmtn	1	S289	n/a	n/a	1.31431e-49	151113	146422	166898	160520	157649	149865	243323	229240	245685
SSS[+80]MAAGLER	2	SSSMAAGLER	Q8BKX1	Q8BKX1; Q8BKX1-2; Q8BKX1-3; Q8BKX1-4	Brain-specific angiogenesis inhibitor 1-associated protein 2; Isoform 2 of Brain-specific angiogenesis inhibitor 1-associated protein 2; Isoform 3 of Brain-specific angiogenesis inhibitor 1-associated protein 2; Isoform 4 of Brain-specific angiogenesis inhibitor 1-associated protein 2	Baiap2	1	S367	n/a	n/a	1.9831e-44	17856.7	20643.3	21548.5	14609.2	14266.8	15718.4	9982.52	8596.2	3277.51
SSS[+80]NVNGGPELDR	2	SSSNVNGGPELDR	Q6PGN3	Q6PGN3-1; Q6PGN3-2; Q6PGN3-3; Q6PGN3-4; Q6PGN3-5; Q6PGN3-6	Serine/threonine-protein kinase DCLK2; Isoform 2 of Serine/threonine-protein kinase DCLK2; Isoform 3 of Serine/threonine-protein kinase DCLK2; Isoform 4 of Serine/threonine-protein kinase DCLK2; Isoform 5 of Serine/threonine-protein kinase DCLK2; Isoform 6 of Serine/threonine-protein kinase DCLK2	Dclk2	1	S377	n/a	n/a	6.75727e-45	66065.4	67130.8	64581	35824	39283.9	40086.4	72807.8	60596.6	69071.8
SSS[+80]PLDRDPAFR	3	SSSPLDRDPAFR	Q9WV89	Q9WV89; Q9WV89-2; Q9WV89-3; Q9WV89-4; Q9WV89-5	Syntaxin-binding protein 4; Isoform 2 of Syntaxin-binding protein 4; Isoform 3 of Syntaxin-binding protein 4; Isoform 4 of Syntaxin-binding protein 4; Isoform 5 of Syntaxin-binding protein 4	Stxbp4	1	S12	n/a	n/a	1.32658e-52	14471.5	12365.9	13079	18458.8	15930.4	15905	23585.6	23913.5	20292.6
SSS[+80]PVGLAK	2	SSSPVGLAK	Q9EST3	Q9EST3; Q9EST3-2	Eukaryotic translation initiation factor 4E transporter; Isoform 2 of Eukaryotic translation initiation factor 4E transporter	Eif4enif1	1	S949	n/a	n/a	8.1909e-50	72257.8	77546.4	75798.5	56554.4	56735.5	56248.2	82315.7	74078.8	79175.9
SSS[+80]PVLVEEEPER	2	SSSPVLVEEEPER	Q501J7	Q501J7; Q501J7-2; Q501J7-3	Phosphatase and actin regulator 4; Isoform 2 of Phosphatase and actin regulator 4; Isoform 3 of Phosphatase and actin regulator 4	Phactr4	1	S128	n/a	n/a	7.51054e-44	56386.6	119092	125650	149182	137358	132623	200629	183477	197739
SSS[+80]PVTELTAR	2	SSSPVTELTAR	Q8BTI8	Q8BTI8; Q8BTI8-2	serine/arginine repetitive matrix protein 2; Isoform 2 of Serine/arginine repetitive matrix protein 2	Srrm2	1	S1068	n/a	n/a	3.13231e-75	167585	166445	165155	240617	230626	241581	210496	225983	212430
SSS[+80]QENLLDEVMK	2	SSSQENLLDEVMK	Q5SNZ0	Q5SNZ0; Q5SNZ0-2; Q5SNZ0-3	Girdin; Isoform 2 of Girdin; Isoform 3 of Girdin	Ccdc88a	1	S1704	n/a	n/a	4.19079e-49	19095.3	13424.8	14927.4	14711.2	13424.4	10140.4	11409.7	14136.7	14789.7
SSS[+80]TSDILEPFTVER	2	SSSTSDILEPFTVER	Q6GYP7	Q6GYP7; Q6GYP7-2; Q6GYP7-4; Q6GYP7-6	Ral GTPase-activating protein subunit alpha-1; Isoform 2 of Ral GTPase-activating protein subunit alpha-1; Isoform 5 of Ral GTPase-activating protein subunit alpha-1; Isoform 1S of Ral GTPase-activating protein subunit alpha-1	Ralgapa1	1	S796	n/a	n/a	1.87442e-20	80310.1	81021.3	90523.5	77646.9	71423.5	71729	145092	130728	117462
SSS[+80]VGSSSSYPISSAGPR	2	SSSVGSSSSYPISSAGPR	Q9QXS1	Q9QXS1-1; Q9QXS1-10; Q9QXS1-11; Q9QXS1-12; Q9QXS1-13; Q9QXS1-14; Q9QXS1-15; Q9QXS1-16; Q9QXS1-2; Q9QXS1-3; Q9QXS1-4; Q9QXS1-5; Q9QXS1-6; Q9QXS1-7; Q9QXS1-8; Q9QXS1-9	plectin; Isoform PLEC-1D of Plectin; Isoform PLEC-1E,2A of Plectin; Isoform PLEC-1E of Plectin; Isoform PLEC-1F of Plectin; Isoform PLEC-1G of Plectin; Isoform PLEC-1H of Plectin; Isoform PLEC-1I of Plectin; Isoform PLEC-1 of Plectin; Isoform PLEC-1A of Plectin; Isoform PLEC-1B,2A of Plectin; Isoform PLEC-1B of Plectin; Isoform PLEC-0,1C of Plectin; Isoform PLEC-0,1C,2A of Plectin; Isoform PLEC-0,1C,2A,3A of Plectin; Isoform PLEC-1D,2A of Plectin	Plec	1	S4393	n/a	n/a	3.61694e-28	121239	104422	99219.2	126947	141523	140833	199785	214150	222770
SSSS[+80]CNDLYATVK	2	SSSSCNDLYATVK	Q3U1F9	Q3U1F9	Phosphoprotein associated with glycosphingolipid-enriched microdomains 1	Pag1	1	S351	n/a	n/a	2.55818e-62	56568.6	53834.3	53559.3	39009	36278.8	41156.9	77041.6	77970.5	71485.4
SSST[+80]GNLLDKDDLALPPPDYGTSSR	3	SSSTGNLLDKDDLALPPPDYGTSSR	Q8BKX1	Q8BKX1; Q8BKX1-2; Q8BKX1-3; Q8BKX1-4	Brain-specific angiogenesis inhibitor 1-associated protein 2; Isoform 2 of Brain-specific angiogenesis inhibitor 1-associated protein 2; Isoform 3 of Brain-specific angiogenesis inhibitor 1-associated protein 2; Isoform 4 of Brain-specific angiogenesis inhibitor 1-associated protein 2	Baiap2	1	T456	n/a	n/a	1.9831e-44	377624	396502	348557	208090	217294	230530	261108	252851	277915
SSSVS[+80]PSASFR	2	SSSVSPSASFR	Q62441	Q62441	Transducin-like enhancer protein 4	Tle4	1	S208	n/a	n/a	2.43829e-35	49363.1	45087.1	49375.1	31768.7	32721.6	33804.6	37622.1	36946.7	38083.2
SST[+80]PLPTVSSSAENTR	2	SSTPLPTVSSSAENTR	Q61033	Q61033-1	Lamina-associated polypeptide 2, isoforms alpha/zeta	Tmpo	1	T159	n/a	n/a	1.31738e-48	352864	351198	353928	401171	392674	390354	694295	678891	670714
ST[+80]FHGEQLR	2	STFHGEQLR	Q8VHJ5	Q8VHJ5	Serine/threonine-protein kinase MARK1	Mark1	1	T613	n/a	n/a	6.59882e-44	22372.8	22148.1	20090.2	14300.4	1	11807.3	6460.96	5126.39	6673.18
STETSDFENIES[+80]PLNER	3	STETSDFENIESPLNER	Q8BY87	Q8BY87-1; Q8BY87-2	ubiquitin carboxyl-terminal hydrolase 47; Isoform 2 of Ubiquitin carboxyl-terminal hydrolase 47	Usp47	1	S911	n/a	n/a	2.83595e-31	11562.8	10245.3	13600.4	9792.91	14537.7	12797.3	11620.2	8112.9	7912.84
STLSMS[+80]PR	2	STLSMSPR	Q9ERT9	Q9ERT9	Protein phosphatase 1 regulatory subunit 1A	Ppp1r1a	1	S67	n/a	n/a	1.97124e-47	34722.3	42749.5	63287.6	63550.8	68424.1	56761.5	63177.6	41820.2	33231.8
STPASPVQS[+80]PSK	2	STPASPVQSPSK	Q9QYB8	Q9QYB8; Q9QYB8-3	Beta-adducin; Isoform 3 of Beta-adducin	Add2	1	S606	n/a	n/a	1.64536e-55	86261.7	93205.3	90498.4	93054.5	87182.8	94939.7	324886	310753	323213
STPFIVPSS[+80]PTEQGGR	2	STPFIVPSSPTEQGGR	P70399	P70399	tumor suppressor p53-binding protein 1	Tp53bp1	1	S376	n/a	n/a	1.94877e-58	427734	452490	471940	413062	417852	410318	436140	469545	504623
STPLPGPPGS[+80]PR	2	STPLPGPPGSPR	Q5RJI5	Q5RJI5	Serine/threonine-protein kinase BRSK1	Brsk1	1	S508	n/a	n/a	2.76922e-52	128844	121896	124923	72388.7	75303.6	72795.7	64617.2	71823.8	63256.1
STPSHGSVSSLNSTGSLS[+80]PK	3	STPSHGSVSSLNSTGSLSPK	Q60902	Q60902-1; Q60902-2; Q60902-3; Q60902-4	Epidermal growth factor receptor substrate 15-like 1; Isoform 2 of Epidermal growth factor receptor substrate 15-like 1; Isoform 3 of Epidermal growth factor receptor substrate 15-like 1; Isoform 4 of Epidermal growth factor receptor substrate 15-like 1	Eps15l1	1	S255	n/a	n/a	1.23346e-29	13303.4	15105.3	11892.7	14825.2	19337.1	17831.1	17007.3	15651.1	18123.9
STQASSGS[+80]PALPR	2	STQASSGSPALPR	Q4JIM5	Q4JIM5	Abelson tyrosine-protein kinase 2	Abl2	1	S621	n/a	n/a	6.61416e-67	122041	120490	98646.3	73314.9	74197.2	73874	122343	125098	131150
STRS[+80]VENLPECGITHEQR	3	STRSVENLPECGITHEQR	Q8BKC8	Q8BKC8-2	Isoform 2 of Phosphatidylinositol 4-kinase beta	Pi4kb	1	S413	n/a	n/a	1.03984e-54	81038.9	81678.8	88366.1	66991.6	70741.1	62982.5	57726.7	62253.7	65231.5
STS[+80]DTDLVTSDSR	2	STSDTDLVTSDSR	Q8K4P8	Q8K4P8-1; Q8K4P8-2	E3 ubiquitin-protein ligase HECW1; Isoform 2 of E3 ubiquitin-protein ligase HECW1	Hecw1	1	S68	n/a	n/a	6.39506e-43	38593.9	50707.2	141254	16576.6	41604.6	58683.2	54156.9	52500.4	50776.3
STS[+80]FRQGPEESGLGEGTK	3	STSFRQGPEESGLGEGTK	Q9JMH9	Q9JMH9; Q9JMH9-1; Q9JMH9-4; Q9JMH9-6	Unconventional myosin-XVIIIa; Isoform 1 of Unconventional myosin-XVIIIa; Isoform 4 of Unconventional myosin-XVIIIa; Isoform 6 of Unconventional myosin-XVIIIa	Myo18a	1	S740	n/a	n/a	1.84842e-32	39239.6	37684.6	39692.1	45192.2	40096.3	41262.8	46259.1	39159.4	37564.6
STS[+80]HDRVPQSVQIR	3	STSHDRVPQSVQIR	Q6DFV3	Q6DFV3	rho GTPase-activating protein 21	Arhgap21	1	S437	n/a	n/a	1.79422e-77	11294.5	15103.2	13303.3	7620.64	10900.2	11796.7	9315.76	13922.8	16862.4
STS[+80]PAPADVAPAQEDLR	3	STSPAPADVAPAQEDLR	P97855	P97855	Ras GTPase-activating protein-binding protein 1	G3bp1	1	S231	n/a	n/a	1.74215e-38	527559	560103	596858	512932	537166	534209	843285	846672	905337
STS[+80]PPPSPEVWAESR	2	STSPPPSPEVWAESR	Q9WV69	Q9WV69-1	Dematin	Dmtn	1	S92	n/a	n/a	1.31431e-49	38017.8	37486	31292.1	52846.3	47056.8	49371.7	6733.64	12455.9	12604.3
STS[+80]QGSINSPVYSR	2	STSQGSINSPVYSR	Q8K4G5	Q8K4G5; Q8K4G5-2; Q8K4G5-3; Q8K4G5-4	Actin-binding LIM protein 1; Isoform 2 of Actin-binding LIM protein 1; Isoform 3 of Actin-binding LIM protein 1; Isoform 4 of Actin-binding LIM protein 1	Ablim1	1	S376	n/a	n/a	1.72603e-44	209646	225128	201763	131161	128124	131911	105661	109687	94741.1
STS[+80]SGETSSGLDADGHFKPSPQPR	3	STSSGETSSGLDADGHFKPSPQPR	Q3TRR0	Q3TRR0-1; Q3TRR0-2	Microtubule-associated protein 9; Isoform 2 of Microtubule-associated protein 9	Map9	1	S160	n/a	n/a	1.21365e-44	41691.6	38800.3	35174	22700.4	21884.8	20976	17277.3	20087.9	17662
STS[+80]SSPAPTQTLPNSITQR	3	STSSSPAPTQTLPNSITQR	O08784	O08784	Treacle protein	Tcof1	1	S1126	n/a	n/a	6.82499e-51	6211.34	9447.55	8418.57	15044.8	13240.2	14704.2	26401.7	31537.8	31132.4
STT[+80]PTSSPFR	2	STTPTSSPFR	Q3TLH4	Q3TLH4; Q3TLH4-5	Protein Prrc2c; Isoform 5 of Protein PRRC2C	Prrc2c	1	T2634	n/a	n/a	4.49429e-62	37310.1	31042.3	33234	17606.2	16890.8	17340.8	33682.8	34866.9	33016.4
STTEPGPPGYSVSPPVPGRS[+80]PGLPIR	3	STTEPGPPGYSVSPPVPGRSPGLPIR	Q640R3	Q640R3	Hepatocyte cell adhesion molecule	Hepacam	1	S352	n/a	n/a	2.98855e-60	54022.3	65898.7	69181.5	51042.4	48760.8	49422.2	14772.7	12386.9	21055.7
SVAT[+80]GPMTPQAAAPPAVPPVFPEVR	3	SVATGPMTPQAAAPPAVPPVFPEVR	Q3UNH4	Q3UNH4	G protein-regulated inducer of neurite outgrowth 1	Gprin1	1	T791	n/a	n/a	7.75088e-68	25499.7	25743.7	31108.1	33254	29956.1	35580.3	20980.4	19774.5	21485.4
SVATGPMT[+80]PQAAAPPAVPPVFPEVR	3	SVATGPMTPQAAAPPAVPPVFPEVR	Q3UNH4	Q3UNH4	G protein-regulated inducer of neurite outgrowth 1	Gprin1	1	T795	n/a	n/a	7.75088e-68	19000.3	18082.7	23968.2	26183.7	23231.9	27305	15955.3	14680.5	16902.7
SVDIS[+80]PTR	2	SVDISPTR	Q8BIE6	Q8BIE6-1; Q8BIE6-2	FERM domain-containing protein 4A; Isoform 2 of FERM domain-containing protein 4A	Frmd4a	1	S690	n/a	n/a	2.21089e-61	128109	131936	129824	78309.3	78915.9	77416.2	66579.5	72564.1	75508.8
SVDISLGGS[+80]PR	2	SVDISLGGSPR	Q3UIL6	Q3UIL6-1; Q3UIL6-2; Q3UIL6-3; Q3UIL6-4; Q3UIL6-5; Q3UIL6-6	Pleckstrin homology domain-containing family A member 7; Isoform 2 of Pleckstrin homology domain-containing family A member 7; Isoform 3 of Pleckstrin homology domain-containing family A member 7; Isoform 4 of Pleckstrin homology domain-containing family A member 7; Isoform 5 of Pleckstrin homology domain-containing family A member 7; Isoform 6 of Pleckstrin homology domain-containing family A member 7	Plekha7	1	S609	n/a	n/a	4.67057e-45	86567.5	77196.8	76600.3	85786.4	76643.7	78751.6	155456	145896	163883
SVPTVDS[+80]GNEDDDSSFK	2	SVPTVDSGNEDDDSSFK	Q05D44	Q05D44	Eukaryotic translation initiation factor 5B	Eif5b	1	S215	n/a	n/a	3.20734e-51	576343	626698	573481	547994	539963	548665	662410	593741	634034
SVS[+80]NEGLTLNNSR	2	SVSNEGLTLNNSR	Q8C1B1	Q8C1B1-1; Q8C1B1-2	Calmodulin-regulated spectrin-associated protein 2; Isoform 2 of Calmodulin-regulated spectrin-associated protein 2	Camsap2	1	S439	n/a	n/a	4.94328e-38	322759	342818	337368	196357	191385	187682	233205	229823	233725
SVS[+80]PGVTQAVVEEHCASPEEK	3	SVSPGVTQAVVEEHCASPEEK	P14873	P14873	microtubule-associated protein 1B	Map1b	1	S1293	n/a	n/a	1.96304e-76	625258	603423	580788	186691	181342	172383	267171	269792	294526
SVS[+80]SDSLGPPRPVSTSSR	3	SVSSDSLGPPRPVSTSSR	Q80VC9	Q80VC9	Calmodulin-regulated spectrin-associated protein 3	Camsap3	1	S431	n/a	n/a	3.20209e-63	104773	115171	100698	93714.7	90403.1	100565	33167.8	38159.4	34053.9
SVS[+80]TDELGPPGR	2	SVSTDELGPPGR	Q7TPB0	Q7TPB0	Phospholipid phosphatase-related protein type 3	Plppr3	1	S320	n/a	n/a	1.61064e-54	586508	592561	611868	347533	359766	368539	303827	302341	331014
SVS[+80]TTNIAGHFNDESPLGLR	3	SVSTTNIAGHFNDESPLGLR	Q60875	Q60875; Q60875-4; Q60875-5	Rho guanine nucleotide exchange factor 2; Isoform 4 of Rho guanine nucleotide exchange factor 2; Isoform 5 of Rho guanine nucleotide exchange factor 2	Arhgef2	1	S151	n/a	n/a	6.81555e-33	15479.3	15405.5	14531.7	11549	11201.4	10750	3215.89	1765.09	1767.26
SVSPGVTQAVVEEHCAS[+80]PEEK	3	SVSPGVTQAVVEEHCASPEEK	P14873	P14873	microtubule-associated protein 1B	Map1b	1	S1307	n/a	n/a	1.96304e-76	1.1748e+06	1.06425e+06	1.14837e+06	2.16337e+06	2.13791e+06	2.28726e+06	2.02588e+06	2.29972e+06	2.28975e+06
SVSS[+80]YGNIR	2	SVSSYGNIR	Q8K4Q0	Q8K4Q0	Regulatory-associated protein of mTOR	Rptor	1	S722	n/a	n/a	6.50995e-69	34545.1	43579.9	46111.3	50901.3	51000.2	56862.6	43066.2	38748.5	44042.2
SVVS[+80]FDKVK	2	SVVSFDKVK	D3YXK2	D3YXK2	Scaffold attachment factor B1	Safb	1	S626	n/a	n/a	2.70459e-43	38592.1	36336.7	39375.7	79099.4	78158	74882.8	54410.4	58304.4	56571.4
SYQVAPLS[+80]PR	2	SYQVAPLSPR	Q8K4R9	Q8K4R9; Q8K4R9-2; Q8K4R9-3	Disks large-associated protein 5; Isoform 2 of Disks large-associated protein 5; Isoform 3 of Disks large-associated protein 5	Dlgap5	1	S328	n/a	n/a	3.54513e-28	7147.83	7670.02	8808.96	19450	18849.3	17535.6	21728.3	20912.9	18847.7
SYS[+80]LSELSVLQAK	2	SYSLSELSVLQAK	Q921I6	Q921I6	SH3 domain-binding protein 4	Sh3bp4	1	S245	n/a	n/a	1.96057e-33	38035.2	35204.9	36135.3	22484.3	21384.5	27333.7	20461.5	20918.1	5611.23
SYS[+80]SPDITQALQEEEK	2	SYSSPDITQALQEEEK	Q80U87	Q80U87	ubiquitin carboxyl-terminal hydrolase 8	Usp8	1	S680	n/a	n/a	3.13227e-54	34590.8	44854.4	46851.2	44991.4	42012.1	36141.1	55813.6	76850.1	67278.5
SYS[+80]SPDITQALQEEEKR	3	SYSSPDITQALQEEEKR	Q80U87	Q80U87	ubiquitin carboxyl-terminal hydrolase 8	Usp8	1	S680	n/a	n/a	3.13227e-54	35077.7	37815.1	32888.3	44149.9	41045.3	46037	58632	55023.7	56847.4
T[+80]FCGTPDYIAPEIIAYQPYGK	3	TFCGTPDYIAPEIIAYQPYGK	P68404	P68404-2	Isoform Beta-II of Protein kinase C beta type	Prkcb	1	T514	n/a	n/a	1.20326e-50	53471.5	38455.9	34119.3	25786.7	21309.4	24409.2	23739.9	22630.4	22333.8
T[+80]PEEGGYSYEISEK	2	TPEEGGYSYEISEK	P14873	P14873	microtubule-associated protein 1B	Map1b	1	T1945	n/a	n/a	1.96304e-76	93669.9	102110	104854	78139.6	77045.6	75665.9	28908.7	28438.6	27938.9
T[+80]SPGRADLPGSSSTFTK	3	TSPGRADLPGSSSTFTK	Q3UTJ2	Q3UTJ2-5	Isoform 5 of Sorbin and SH3 domain-containing protein 2	Sorbs2	1	T357	n/a	n/a	1.14107e-63	25655.3	24013.2	23170.2	25236.3	29249.4	27877.4	34156.8	33825.7	38152.8
T[+80]SPSKPSSAPALKPGPK	3	TSPSKPSSAPALKPGPK	P27546	P27546-1; P27546-2; P27546-3	Microtubule-associated protein 4; Isoform 2 of Microtubule-associated protein 4; Isoform 3 of Microtubule-associated protein 4	Map4	1	T759	n/a	n/a	4.11616e-70	100512	94919.3	71002.5	68247.6	80116.2	74590.9	70724.6	77642.9	83894.8
TAAKGEATAERPGEAAVASS[+80]PSK	3	TAAKGEATAERPGEAAVASSPSK	P26645	P26645	Myristoylated alanine-rich C-kinase substrate	Marcks	1	S27	n/a	n/a	3.29194e-61	2506.83	992.355	55708.6	59665.8	57447.7	60826.9	42467.4	42877.6	44523.4
TAHNSEADLEESFNEHELEPSS[+80]PK	3	TAHNSEADLEESFNEHELEPSSPK	Q9D4J7	Q9D4J7-1; Q9D4J7-2	PHD finger protein 6; Isoform 2 of PHD finger protein 6	Phf6	1	S155	n/a	n/a	4.5729e-42	112628	125483	127675	138069	133366	134887	171498	167396	167685
TAHNSEADLEESFNEHELEPSS[+80]PKTK	4	TAHNSEADLEESFNEHELEPSSPKTK	Q9D4J7	Q9D4J7-1; Q9D4J7-2	PHD finger protein 6; Isoform 2 of PHD finger protein 6	Phf6	1	S155	n/a	n/a	4.5729e-42	55787.7	55769.1	54807.8	90394.3	90469.9	83838.5	54638.1	63386.3	66536.1
TALPTS[+80]GSSTGELELLAGEVPAR	3	TALPTSGSSTGELELLAGEVPAR	Q80VP1	Q80VP1; Q80VP1-2	epsin-1; Isoform 2 of Epsin-1	Epn1	1	S417	n/a	n/a	9.16334e-39	18837.9	18795.9	15805.1	14568.4	17140.6	17227.7	6388.72	5634.72	5718.96
TAQVPS[+80]PPR	2	TAQVPSPPR	Q9JIX8	Q9JIX8; Q9JIX8-4	Apoptotic chromatin condensation inducer in the nucleus; Isoform 4 of Apoptotic chromatin condensation inducer in the nucleus	Acin1	1	S1003	n/a	n/a	5.7942e-78	835086	903971	881891	810685	819743	813210	1.71231e+06	1.56557e+06	1.82191e+06
TAQVPS[+80]PPRGK	3	TAQVPSPPRGK	Q9JIX8	Q9JIX8; Q9JIX8-4	Apoptotic chromatin condensation inducer in the nucleus; Isoform 4 of Apoptotic chromatin condensation inducer in the nucleus	Acin1	1	S1003	n/a	n/a	5.7942e-78	24238.3	22551.2	20261.8	41018.3	37882.6	39498.3	29377.2	32117.8	32193.2
TARPNSEAPLS[+80]GSEDADDSNKLSK	3	TARPNSEAPLSGSEDADDSNKLSK	Q05D44	Q05D44	Eukaryotic translation initiation factor 5B	Eif5b	1	S137	n/a	n/a	3.20734e-51	100622	96092.8	91046.5	115543	113128	109080	109909	103327	114769
TAS[+80]GSSVTSLEGTR	2	TASGSSVTSLEGTR	Q62433	Q62433	Protein NDRG1	Ndrg1	1	S330	n/a	n/a	1.07977e-43	40128.6	42453.9	39610.4	76995.1	73957.5	80713.1	58694.8	53386.2	52112.3
TAS[+80]LTSAASIDGSR	2	TASLTSAASIDGSR	Q9QYG0	Q9QYG0-2	Isoform 2 of Protein NDRG2	Ndrg2	1	S318	n/a	n/a	1.43044e-57	475856	470212	450813	688418	765813	698806	744588	740912	791867
TAS[+80]NPKVENEDEPVR	3	TASNPKVENEDEPVR	Q8BKC8	Q8BKC8-2	Isoform 2 of Phosphatidylinositol 4-kinase beta	Pi4kb	1	S294	n/a	n/a	1.03984e-54	36576.6	39219	32575	40196.8	39977.3	40404	46994.3	36732.8	40765.3
TAS[+80]PLKTEAR	2	TASPLKTEAR	Q8K298	Q8K298	actin-binding protein anillin	Anln	1	S318	n/a	n/a	7.94792e-47	3198.15	2905.32	3215.12	4338.77	4057.64	3895.94	4428.38	5962.58	3284.01
TAS[+80]PPPPPKR	2	TASPPPPPKR	Q52KI8	Q52KI8-1	Serine/arginine repetitive matrix protein 1	Srrm1	1	S635	n/a	n/a	2.11848e-84	89515.5	94430.3	97579.7	120463	123813	117103	175215	161792	155772
TASESISNLSEAGS[+80]VK	2	TASESISNLSEAGSVK	Q922J3	Q922J3-1; Q922J3-2	CAP-Gly domain-containing linker protein 1; Isoform 2 of CAP-Gly domain-containing linker protein 1	Clip1	1	S203	n/a	n/a	8.16632e-28	26861.9	20176.7	24163.8	14406.5	9920.67	12836.4	327.52	10807.9	8049.51
TASLTSAAS[+80]IDGSR	2	TASLTSAASIDGSR	Q9QYG0	Q9QYG0-2	Isoform 2 of Protein NDRG2	Ndrg2	1	S324	n/a	n/a	1.43044e-57	143944	140038	152804	152281	152173	165556	222119	239188	254558
TCDS[+80]PQNPVDFISGPVPDSPFPR	3	TCDSPQNPVDFISGPVPDSPFPR	P52479	P52479; P52479-2	Ubiquitin carboxyl-terminal hydrolase 10; Isoform 2 of Ubiquitin carboxyl-terminal hydrolase 10	Usp10	1	S209	n/a	n/a	1.75874e-28	242220	246697	274676	237579	229404	237646	408999	365272	398512
TCKDPIEDINS[+80]PEHIQR	3	TCKDPIEDINSPEHIQR	Q80T41	Q80T41	Gamma-aminobutyric acid type B receptor subunit 2	Gabbr2	1	S883	n/a	n/a	6.43214e-08	18998.8	14786.7	16598.4	14778.4	14523.2	11232.5	8825.68	10674.9	9172.8
TCS[+80]FGGFDLTNR	2	TCSFGGFDLTNR	P59808	P59808	SAM and SH3 domain-containing protein 1	Sash1	1	S400	n/a	n/a	1.85452e-49	16521.2	19910.3	17438.9	31305.3	28930	26342.4	31536	33246.8	29127.9
TCS[+80]LPDLSK	2	TCSLPDLSK	P51954	P51954	Serine/threonine-protein kinase Nek1	Nek1	1	S997	n/a	n/a	4.94836e-48	32992	36740.8	30606.8	40571.8	40749.5	38323.6	41692.2	39987.3	36716.8
TDDVSEKTS[+80]LADQEEVR	3	TDDVSEKTSLADQEEVR	P70704	P70704-1; P70704-2; P70704-3	Phospholipid-transporting ATPase IA; Isoform 2 of Phospholipid-transporting ATPase IA; Isoform 3 of Phospholipid-transporting ATPase IA	Atp8a1	1	S29	n/a	n/a	2.48433e-29	30010.9	33129.9	32027.6	36256.3	37657.8	41414.3	81062.9	82176.5	85601.6
TDGFAEAIHS[+80]PQVAGVPR	3	TDGFAEAIHSPQVAGVPR	F6ZDS4	F6ZDS4	Nucleoprotein TPR	Tpr	1	S2223	n/a	n/a	4.3211e-47	72276.3	78217.4	72513.3	139632	140867	143782	110772	107530	102688
TDGS[+80]ISGDRQPVTVADYISR	3	TDGSISGDRQPVTVADYISR	Q9WVR4	Q9WVR4	Fragile X mental retardation syndrome-related protein 2	Fxr2	1	S602	n/a	n/a	5.7048e-45	72834.4	79960	67306.7	47429.8	50661	56954.3	81391.4	69978.7	85532.3
TDGSIS[+80]GDRQPVTVADYISR	3	TDGSISGDRQPVTVADYISR	Q9WVR4	Q9WVR4	Fragile X mental retardation syndrome-related protein 2	Fxr2	1	S604	n/a	n/a	5.7048e-45	46615.4	53238.6	45252.5	31385.7	32989.4	35792.5	54359	49121.6	58099.3
TDHGAEIVYKS[+80]PVVSGDTSPR	3	TDHGAEIVYKSPVVSGDTSPR	P10637	P10637-3; P10637-4; P10637-5	Isoform Tau-B of Microtubule-associated protein tau; Isoform Tau-C of Microtubule-associated protein tau; Isoform Tau-D of Microtubule-associated protein tau	Mapt	1	S327	n/a	n/a	2.07641e-63	639227	549606	624733	1.20306e+06	1.21721e+06	1.14675e+06	2.36006e+06	2.74877e+06	2.91978e+06
TDSREDEIS[+80]PPPPNPVVK	3	TDSREDEISPPPPNPVVK	Q9DBC7	Q9DBC7	cAMP-dependent protein kinase type I-alpha regulatory subunit	Prkar1a	1	S83	n/a	n/a	1.96152e-51	557165	549293	594884	665945	685627	676064	1.09615e+06	1.01624e+06	1.04894e+06
TEEDRENTQIDDTEPLS[+80]PVSNSK	3	TEEDRENTQIDDTEPLSPVSNSK	P70399	P70399	tumor suppressor p53-binding protein 1	Tp53bp1	1	S546	n/a	n/a	1.94877e-58	102735	88766	87581.2	102288	98822.4	92943.6	171689	159434	154790
TEEVEVES[+80]EEDPILEHPPENPVK	3	TEEVEVESEEDPILEHPPENPVK	O55091	O55091	protein IMPACT	Impact	1	S137	n/a	n/a	1.03786e-05	23441.1	23531.8	18603.5	21836.6	20280.6	17637.1	24159.2	23245	21702.2
TEEVLSPDGSPSKS[+80]PSK	2	TEEVLSPDGSPSKSPSK	Q9QYB5	Q9QYB5-1; Q9QYB5-2	Gamma-adducin; Isoform 1 of Gamma-adducin	Add3	1	S681	n/a	n/a	1.58235e-32	46669.9	51870.7	50678.6	30129.1	28448.4	30656.9	58437.3	65665.6	66687.2
TELS[+80]PRPGAAGR	3	TELSPRPGAAGR	Q61749	Q61749-1; Q61749-2	translation initiation factor eIF-2B subunit delta; Isoform 2 of Translation initiation factor eIF-2B subunit delta	Eif2b4	1	S41	n/a	n/a	3.29574e-31	5180.64	4099.48	3869.17	1048.19	1302.33	961.313	4029.36	4564.6	5042.42
TFS[+80]ATVR	2	TFSATVR	Q9CR86	Q9CR86	Calcium-regulated heat stable protein 1	Carhsp1	1	S53	n/a	n/a	1.42051e-52	911372	900316	1.03729e+06	735433	854004	780516	1.2369e+06	1.20537e+06	1.34596e+06
TFS[+80]DGLAATR	2	TFSDGLAATR	Q6PDH0	Q6PDH0; Q6PDH0-2	pleckstrin homology-like domain family B member 1; Isoform 2 of Pleckstrin homology-like domain family B member 1	Phldb1	1	S431	n/a	n/a	1.53955e-73	18232.2	17994.1	11115.9	17254.8	16362.5	16728.3	15196.5	12595.6	11619.1
TGEPDEEEGTFRS[+80]SIR	3	TGEPDEEEGTFRSSIR	Q9Z239	Q9Z239	Phospholemman	Fxyd1	1	S82	n/a	n/a	1.56494e-41	13159.9	16918	15471.1	36326.5	39106.2	38795.3	45367.5	45801.1	43915.8
TGLCS[+80]PEDNSLTPLLDEVVAPEGR	3	TGLCSPEDNSLTPLLDEVVAPEGR	A2A699	A2A699; A2A699-2	Protein FAM171A2; Isoform 2 of Protein FAM171A2	Fam171a2	1	S739	n/a	n/a	1.39619e-60	137716	136420	131499	233936	252156	231147	224472	217339	205155
TGS[+80]QEGTSMEGSRPAAPAEPGTLK	3	TGSQEGTSMEGSRPAAPAEPGTLK	Q8R1F6	Q8R1F6-1; Q8R1F6-2	protein HID1; Isoform 2 of Protein HID1	Hid1	1	S593	n/a	n/a	7.3439e-42	8424.66	8681.06	9538.35	19318.5	20072.3	17878.9	12076.8	12925.6	13356.9
TGS[+80]QEGTSMEGSRPAAPAEPGTLK	3	TGSQEGTSMEGSRPAAPAEPGTLK	Q8R1F6	Q8R1F6-1; Q8R1F6-2	protein HID1; Isoform 2 of Protein HID1	Hid1	1	S593	n/a	n/a	7.3439e-42	14882.7	10975.8	9659.73	29086.5	25563.5	26680.1	10807.6	13393.4	11754.4
TGS[+80]QHGPQNAAAATFQR	3	TGSQHGPQNAAAATFQR	O35927	O35927; O35927-2	Catenin delta-2; Isoform 2 of Catenin delta-2	Ctnnd2	1	S471	n/a	n/a	9.68971e-77	124833	113747	111276	117616	136507	153447	109998	101020	128600
TGS[+80]TGALGPSER	2	TGSTGALGPSER	Q3UMT1	Q3UMT1	Protein phosphatase 1 regulatory subunit 12C	Ppp1r12c	1	S431	n/a	n/a	1.36154e-67	58647.7	60869.8	62517.5	64698.6	67464.5	72804	91535.1	77338.1	83884
TGS[+80]YGALAEISASK	2	TGSYGALAEISASK	Q9DBR7	Q9DBR7-1; Q9DBR7-2	Protein phosphatase 1 regulatory subunit 12A; Isoform 2 of Protein phosphatase 1 regulatory subunit 12A	Ppp1r12a	1	S445	n/a	n/a	3.75905e-67	100610	98428.9	88895.1	100772	92353.9	89772.6	143791	141845	146649
TGSS[+80]PPIVSLDK	2	TGSSPPIVSLDK	Q62255	Q62255-1; Q62255-2	sal-like protein 3; Isoform 2 of Sal-like protein 3	Sall3	1	S1288	n/a	n/a	4.93118e-22	14046.6	14852.8	11778.7	12331.1	15427.3	14350.2	35678.9	37251.9	38837
TGSS[+80]PTQGIVNK	2	TGSSPTQGIVNK	Q9ESN9	Q9ESN9-1; Q9ESN9-2; Q9ESN9-3; Q9ESN9-4; Q9ESN9-5; Q9ESN9-6	C-Jun-amino-terminal kinase-interacting protein 3; Isoform 1a of C-Jun-amino-terminal kinase-interacting protein 3; Isoform 1b of C-Jun-amino-terminal kinase-interacting protein 3; Isoform 1d of C-Jun-amino-terminal kinase-interacting protein 3; Isoform 3a of C-Jun-amino-terminal kinase-interacting protein 3; Isoform 1e of C-Jun-amino-terminal kinase-interacting protein 3	Mapk8ip3	1	S374	n/a	n/a	1.80333e-53	146239	136497	136023	165219	170145	149511	186583	195450	201579
THS[+80]EGSLLQESR	2	THSEGSLLQESR	Q9DC04	Q9DC04-1; Q9DC04-3; Q9DC04-4	Isoform 5 of Regulator of G-protein signaling 3; Regulator of G-protein signaling 3; Isoform 2 of Regulator of G-protein signaling 3	Rgs3	1	S712	n/a	n/a	2.62623e-63	17379.9	19748.4	16191.6	10304.8	12834.6	7514.75	10818.9	10386.3	7229.24
THST[+80]SSSIGSGESPFSR	2	THSTSSSIGSGESPFSR	Q9QYF9	Q9QYF9	protein NDRG3	Ndrg3	1	T332	n/a	n/a	7.02017e-79	35228.6	36429.2	33407.3	52654.3	46042	39187.6	41586.4	45891.2	43091.5
THSTSS[+80]SIGSGESPFSR	3	THSTSSSIGSGESPFSR	Q9QYF9	Q9QYF9	protein NDRG3	Ndrg3	1	S334	n/a	n/a	7.02017e-79	47137	41411	42034.5	60691.8	58148.7	60544	68493.1	67532.6	72603
THSTSSS[+80]IGSGESPFSR	3	THSTSSSIGSGESPFSR	Q9QYF9	Q9QYF9	protein NDRG3	Ndrg3	1	S335	n/a	n/a	7.02017e-79	52015.3	47933.2	47146.5	69809.9	70957.9	74237	73354.3	75869.6	87861.5
TIKT[+80]PEDGGYTCEITEK	3	TIKTPEDGGYTCEITEK	P14873	P14873	microtubule-associated protein 1B	Map1b	1	T1928	n/a	n/a	1.96304e-76	83524.4	78633.6	80093.9	72742.1	75365.7	78793	16475.9	18390.6	16706
TIS[+80]DGTISAAK	2	TISDGTISAAK	Q8K012	Q8K012; Q8K012-2	Formin-binding protein 1-like; Isoform 2 of Formin-binding protein 1-like	Fnbp1l	1	S295	n/a	n/a	2.39246e-64	128494	133114	134533	107831	103965	101322	100433	101993	99333.4
TIS[+80]VSGSTAK	2	TISVSGSTAK	Q8BPN8	Q8BPN8-1; Q8BPN8-2	DmX-like protein 2; Isoform 2 of DmX-like protein 2	Dmxl2	1	S1399	n/a	n/a	4.30291e-74	15068.9	14029	15342.6	8439.61	8308.72	7519.96	5972.26	5422.43	4961.31
TLDFDPLLSPAS[+80]PK	2	TLDFDPLLSPASPK	B1AXD8	B1AXD8	Akirin-2	Akirin2	1	S21	n/a	n/a	3.12046e-22	13011.2	15888	16722	16988.2	15626.5	13815.1	19625.7	20855.4	21420.9
TLQPPES[+80]PR	2	TLQPPESPR	Q6PDH0	Q6PDH0; Q6PDH0-2	pleckstrin homology-like domain family B member 1; Isoform 2 of Pleckstrin homology-like domain family B member 1	Phldb1	1	S445	n/a	n/a	1.53955e-73	146004	144874	136093	106610	120040	103235	211993	207031	207520
TLS[+80]DESIYSSQR	2	TLSDESIYSSQR	Q8C0T5	Q8C0T5-1; Q8C0T5-2	Signal-induced proliferation-associated 1-like protein 1; Isoform 2 of Signal-induced proliferation-associated 1-like protein 1	Sipa1l1	1	S1564	n/a	n/a	1.61795e-61	75661.6	79262.4	68381.7	68532.2	68171.4	65077.7	72589.9	69386.6	72864.7
TLS[+80]QSSESGTLPSGPPGHTMEVSC	3	TLSQSSESGTLPSGPPGHTMEVSC	Q9QYG0	Q9QYG0-2	Isoform 2 of Protein NDRG2	Ndrg2	1	S336	n/a	n/a	1.43044e-57	36098.3	31527	26118.2	34840.8	36799.2	34982.6	23386.1	31212.6	31955.5
TLTDEVNS[+80]PDSDRR	2	TLTDEVNSPDSDRR	Q6PDG5	Q6PDG5-1; Q6PDG5-2	SWI/SNF complex subunit SMARCC2; Isoform 2 of SWI/SNF complex subunit SMARCC2	Smarcc2	1	S283	n/a	n/a	1.63373e-32	10023.6	11123.4	12615.4	13627.7	11078.9	13687	15969.4	16224.7	13383.7
TNPPTQKPPS[+80]PPVSGR	2	TNPPTQKPPSPPVSGR	Q8CBW3	Q8CBW3-1; Q8CBW3-2; Q8CBW3-3; Q8CBW3-4	abl interactor 1; Isoform 2 of Abl interactor 1; Isoform 3 of Abl interactor 1; Isoform 4 of Abl interactor 1	Abi1	1	S183	n/a	n/a	8.14053e-61	55920.2	62248.8	63002.6	68968.1	60530.2	60221.6	33925.6	36152.8	49835.4
TNQAILSQLYQS[+80]PNR	2	TNQAILSQLYQSPNR	Q60899	Q60899	ELAV-like protein 2	Elavl2	1	S221	n/a	n/a	9.16273e-45	272580	354558	379406	211242	240896	225807	160611	76569.3	157921
TNS[+80]SDSERSPDLGHSTQIPR	3	TNSSDSERSPDLGHSTQIPR	Q8K212	Q8K212	Phosphofurin acidic cluster sorting protein 1	Pacs1	1	S526	n/a	n/a	4.93846e-54	22089.8	21857.1	25057.8	19145	20665.3	19580.5	8763.93	14566.6	8934.1
TNSS[+80]DSERSPDLGHSTQIPR	3	TNSSDSERSPDLGHSTQIPR	Q8K212	Q8K212	Phosphofurin acidic cluster sorting protein 1	Pacs1	1	S527	n/a	n/a	4.93846e-54	24684.4	23373.7	29390.3	20937.5	19960.7	21157.1	9791.04	14077.7	10250.9
TNSSDSERS[+80]PDLGHSTQIPR	3	TNSSDSERSPDLGHSTQIPR	Q8K212	Q8K212	Phosphofurin acidic cluster sorting protein 1	Pacs1	1	S532	n/a	n/a	4.93846e-54	21107.8	23088.8	26526.3	17548	19631.8	17426.3	6199.15	10364.6	8169.26
TPEELDDS[+80]DFETEDFDVR	3	TPEELDDSDFETEDFDVR	P26231	P26231	Catenin alpha-1	Ctnna1	1	S641	n/a	n/a	4.0838e-24	124404	108247	98007.3	269279	272484	143248	308454	252917	294217
TPEELEDDS[+80]DFEQEDYDVR	3	TPEELEDDSDFEQEDYDVR	Q61301	Q61301; Q61301-2; Q61301-3	Catenin alpha-2; Isoform 2 of Catenin alpha-2; Isoform 3 of Catenin alpha-2	Ctnna2	1	S653	n/a	n/a	1.01818e-61	225421	182894	189594	446034	409041	394445	961625	847153	752712
TPGT[+80]PGTPSYPR	2	TPGTPGTPSYPR	P20357	P20357	microtubule-associated protein 2	Map2	1	T1620	n/a	n/a	3.15633e-71	184849	175664	181948	82145.7	82879.3	84333.8	135459	133428	140518
TPGTPGT[+80]PSYPR	2	TPGTPGTPSYPR	P20357	P20357	microtubule-associated protein 2	Map2	1	T1623	n/a	n/a	3.15633e-71	113174	107765	110900	69689.6	69639.8	65439.7	81741.3	86864.4	88299
TPLENVPGNLS[+80]PIKDPDR	3	TPLENVPGNLSPIKDPDR	Q9EPN1	Q9EPN1-1; Q9EPN1-3; Q9EPN1-4	Neurobeachin; Isoform 3 of Neurobeachin; Isoform 4 of Neurobeachin	Nbea	1	S1519	n/a	n/a	6.0407e-56	272856	304430	259944	304060	319173	312758	416250	382248	424526
TPLPTIIGS[+80]PTK	2	TPLPTIIGSPTK	Q9QY01	Q9QY01	Serine/threonine-protein kinase ULK2	Ulk2	1	S600	n/a	n/a	1.38137e-45	18356.7	19083.3	19674.2	13773.6	13840.1	14353.1	9642.28	10858.4	11737.7
TPQEAITDGLEIVVS[+80]PR	3	TPQEAITDGLEIVVSPR	Q9CQJ4	Q9CQJ4	E3 ubiquitin-protein ligase RING2	Rnf2	1	S41	n/a	n/a	3.70209e-22	11693.7	11515.9	12070.8	15717.7	12813.3	12090.8	15306.1	13149.2	13140.4
TPS[+80]ELHNDNFSLSTIAEGSHPNDDPSAPHK	4	TPSELHNDNFSLSTIAEGSHPNDDPSAPHK	Q71M36	Q71M36-2; Q71M36-3	Isoform 2 of Chondroitin sulfate proteoglycan 5; Isoform 3 of Chondroitin sulfate proteoglycan 5	Cspg5	1	S467	n/a	n/a	3.67045e-33	66485.7	39211.5	94957.8	52256.7	50255	64641.4	53441.7	51601.2	57863.5
TPS[+80]FLKK	2	TPSFLKK	Q9QYC0	Q9QYC0-1	Alpha-adducin	Add1	1	S724	n/a	n/a	9.63693e-66	96966.5	93581.1	88011.1	72970	78052.5	77410.2	102654	118091	126864
TPS[+80]SEEISPTKFPGLYR	3	TPSSEEISPTKFPGLYR	Q62172	Q62172	RalA-binding protein 1	Ralbp1	1	S29	n/a	n/a	2.67966e-49	18978	23769.7	24451	29517.5	30623.9	35898.2	35079.5	31044.2	35570.8
TPSELHNDNFS[+80]LSTIAEGSHPNDDPSAPHK	4	TPSELHNDNFSLSTIAEGSHPNDDPSAPHK	Q71M36	Q71M36-2; Q71M36-3	Isoform 2 of Chondroitin sulfate proteoglycan 5; Isoform 3 of Chondroitin sulfate proteoglycan 5	Cspg5	1	S475	n/a	n/a	3.67045e-33	51902.1	67429.5	69065.5	51566.7	44864.4	49922.3	44946	41385.9	46834.9
TPSIS[+80]PVR	2	TPSISPVR	O35927	O35927; O35927-2	Catenin delta-2; Isoform 2 of Catenin delta-2	Ctnnd2	1	S1082	n/a	n/a	9.68971e-77	21432.3	24603.4	23034.4	39142.5	37153.8	39228.8	48736	52808.8	48401.5
TPSIS[+80]PVRVSPNNR	3	TPSISPVRVSPNNR	O35927	O35927; O35927-2	Catenin delta-2; Isoform 2 of Catenin delta-2	Ctnnd2	1	S1082	n/a	n/a	9.68971e-77	77077.5	96248.8	97631.8	118641	126500	135802	159202	150985	164376
TPSISPVRVS[+80]PNNR	3	TPSISPVRVSPNNR	O35927	O35927; O35927-2	Catenin delta-2; Isoform 2 of Catenin delta-2	Ctnnd2	1	S1087	n/a	n/a	9.68971e-77	94766.7	120373	119600	146248	152701	172435	197933	200907	211846
TPSSEEIS[+80]PTKFPGLYR	3	TPSSEEISPTKFPGLYR	Q62172	Q62172	RalA-binding protein 1	Ralbp1	1	S34	n/a	n/a	2.67966e-49	16818.5	18157.2	20844.8	26554.9	26849.9	30246.8	30481.3	27507.4	30400.4
TPT[+80]PEPAEVETR	2	TPTPEPAEVETR	Q99J45	Q99J45	Nuclear receptor-binding protein	Nrbp1	1	T433	n/a	n/a	9.28554e-28	13431.7	17572.5	23976.3	14437.4	15370.3	18630.1	28590	20429.2	26218.4
TQS[+80]SGQDGRPQEEPHAEDLQK	3	TQSSGQDGRPQEEPHAEDLQK	O70161	O70161; O70161-2; O70161-3	Phosphatidylinositol 4-phosphate 5-kinase type-1 gamma; Isoform 2 of Phosphatidylinositol 4-phosphate 5-kinase type-1 gamma; Isoform 3 of Phosphatidylinositol 4-phosphate 5-kinase type-1 gamma	Pip5k1c	1	S554	n/a	n/a	6.08156e-51	54986.9	56023.8	50486.2	1521.12	760.412	28488.9	17960.2	19362.6	22805.3
TQSS[+80]SCEDLPSTTQPK	2	TQSSSCEDLPSTTQPK	O70589	O70589-3	Isoform 3 of Peripheral plasma membrane protein CASK	Cask	1	S570	n/a	n/a	4.29251e-78	125106	129924	145763	144753	136632	128044	161372	148937	174161
TQSSS[+80]CEDLPSTTQPK	3	TQSSSCEDLPSTTQPK	O70589	O70589-3	Isoform 3 of Peripheral plasma membrane protein CASK	Cask	1	S571	n/a	n/a	4.29251e-78	14359.2	14188.5	12414.9	12014.1	13453.1	12796.5	21436.7	21485.5	21027.6
TQT[+80]PPLGQTPQLGLK	2	TQTPPLGQTPQLGLK	Q62448	Q62448; Q62448-2	Eukaryotic translation initiation factor 4 gamma 2; Isoform 2 of Eukaryotic translation initiation factor 4 gamma 2	Eif4g2	1	T507	n/a	n/a	6.36152e-45	49284.7	59950.7	64362.8	40942	38783.3	40199.3	90001	77180.4	93201.8
TQYNQVPSEDFERAPQS[+80]PTLAPAK	3	TQYNQVPSEDFERAPQSPTLAPAK	P97792	P97792-1	Coxsackievirus and adenovirus receptor homolog	Cxadr	1	S332	n/a	n/a	6.9298e-46	596166	568242	616545	438406	439759	464117	220398	224002	206386
TS[+80]PAKQQAPPVR	3	TSPAKQQAPPVR	O08553	O08553	Dihydropyrimidinase-related protein 2	Dpysl2	1	S522	n/a	n/a	7.32479e-77	328788	300802	291529	396980	382528	399158	148555	154742	158611
TS[+80]PQAPGLVASIR	2	TSPQAPGLVASIR	A2AHC3	A2AHC3-1	Calmodulin-regulated spectrin-associated protein 1	Camsap1	1	S560	n/a	n/a	9.0612e-65	213979	240577	207929	89988.9	97581.5	87636.8	102445	120289	124731
TS[+80]TLSQVLR	2	TSTLSQVLR	Q8VE88	Q8VE88; Q8VE88-2	Protein FAM114A2; Isoform 2 of Protein FAM114A2	Fam114a2	1	S202	n/a	n/a	2.21972e-06	4324.98	3423.86	6163.06	12457.7	11270.3	13777.6	7090.87	11504.1	8451.35
TSEAGPDKETASTLVQEAS[+80]PELSPEER	3	TSEAGPDKETASTLVQEASPELSPEER	Q9CXL3	Q9CXL3	uncharacterized protein C7orf50 homolog	#N/A	1	S48	n/a	n/a	5.59616e-42	69673.7	65133.7	66638.1	79483.1	70390.2	67763.6	105522	107433	108732
TSFDQDS[+80]DVDIFPSDFTSEPPALPR	3	TSFDQDSDVDIFPSDFTSEPPALPR	Q64511	Q64511	DNA topoisomerase 2-beta	Top2b	1	S1568	n/a	n/a	1.25638e-52	55794.9	58338.6	69408	69783.1	69445.2	69632.9	106855	93566.8	91465.7
TSFSVGS[+80]DDELGPIR	2	TSFSVGSDDELGPIR	Q91YM2	Q91YM2	Rho GTPase-activating protein 35	Arhgap35	1	S1179	n/a	n/a	1.84997e-54	601566	609369	520474	545874	480278	498624	638969	655372	652517
TSS[+80]FAEPGGGGGGGGGGPGGSASGPGGTGGGK	3	TSSFAEPGGGGGGGGGGPGGSASGPGGTGGGK	Q2NL51	Q2NL51	Glycogen synthase kinase-3 alpha	Gsk3a	1	S21	n/a	n/a	1.76215e-56	145037	142184	145659	95161.8	98671	104237	91088.9	95665.8	82523.5
TSS[+80]LDGPAAAVLSR	2	TSSLDGPAAAVLSR	Q8BL80	Q8BL80; Q8BL80-2; Q8BL80-3	Rho GTPase-activating protein 22; Isoform 2 of Rho GTPase-activating protein 22; Isoform 3 of Rho GTPase-activating protein 22	Arhgap22	1	S397	n/a	n/a	1.69271e-26	41864.9	39163.2	38420.4	51768.4	51245.7	43699.2	76202.6	82046.5	76680
TSS[+80]PTSLPPLAR	2	TSSPTSLPPLAR	Q80XI3	Q80XI3-1; Q80XI3-2; Q80XI3-3; Q80XI3-4	Eukaryotic translation initiation factor 4 gamma 3; Isoform 2 of Eukaryotic translation initiation factor 4 gamma 3; Isoform 3 of Eukaryotic translation initiation factor 4 gamma 3; Isoform 4 of Eukaryotic translation initiation factor 4 gamma 3	Eif4g3	1	S285	n/a	n/a	1.18979e-50	515583	539604	542569	450753	475635	458706	576601	604614	647108
TSS[+80]VVTLEVAK	2	TSSVVTLEVAK	Q9QZQ1	Q9QZQ1	Afadin	Afdn	1	S1083	n/a	n/a	7.22351e-61	83850	76852.6	76669.8	104138	96613.3	97641.9	99779.3	85770.1	86980.1
TSTAPSS[+80]PGVDSVPLQR	2	TSTAPSSPGVDSVPLQR	O35927	O35927; O35927-2	Catenin delta-2; Isoform 2 of Catenin delta-2	Ctnnd2	1	S458	n/a	n/a	9.68971e-77	108534	94528.5	110329	97739	94897.7	91230.6	33493.7	40189.2	43099.1
TSVPESIASAGTGS[+80]PSK	2	TSVPESIASAGTGSPSK	Q3UH68	Q3UH68-1; Q3UH68-2	LIM and calponin homology domains-containing protein 1; Isoform 2 of LIM and calponin homology domains-containing protein 1	Limch1	1	S523	n/a	n/a	4.94836e-48	81725.8	85288.5	90453.1	31480.9	32755.3	31713.5	60578	69403.3	65656.5
TTRS[+80]PDTSAYCYETMEK	3	TTRSPDTSAYCYETMEK	P14873	P14873	microtubule-associated protein 1B	Map1b	1	S2030	n/a	n/a	1.96304e-76	74987.3	75548.5	70029	82466.2	83894.3	83213.1	47569.9	46636.1	44269.5
TTRS[+80]PDTSAYCYETMEK	3	TTRSPDTSAYCYETMEK	P14873	P14873	microtubule-associated protein 1B	Map1b	1	S2030	n/a	n/a	1.96304e-76	55094.3	44220.7	46719.2	43971.2	40043	41097.4	17522	21605.7	9102.34
TTRT[+80]PEEGGYSYEISEK	3	TTRTPEEGGYSYEISEK	P14873	P14873	microtubule-associated protein 1B	Map1b	1	T1945	n/a	n/a	1.96304e-76	101219	107469	109001	78379.6	87119.6	87118.1	37391	35983.3	44254.8
TTS[+80]ISPALAR	2	TTSISPALAR	P83510	P83510	Traf2 and NCK-interacting protein kinase	Tnik	1	S649	n/a	n/a	1.49028e-64	127127	118711	123374	75016.6	68009.3	66600.1	65238.9	66635.1	72273
TTS[+80]PDLFESQSLTSASSKPSSAR	3	TTSPDLFESQSLTSASSKPSSAR	Q8CHU3	Q8CHU3-1; Q8CHU3-2	epsin-2; Isoform 2 of Epsin-2	Epn2	1	S443	n/a	n/a	8.58134e-47	30451.8	36164.6	30968.9	51870.1	57722.9	55014.8	31973.9	29406.5	39810.8
TTSIS[+80]PALAR	2	TTSISPALAR	P83510	P83510	Traf2 and NCK-interacting protein kinase	Tnik	1	S651	n/a	n/a	1.49028e-64	96544	90700.6	94208.6	57985.2	53762.4	52475.1	51052.5	55568.8	57575.1
TTSRS[+80]PVLSR	2	TTSRSPVLSR	P97820	P97820	Mitogen-activated protein kinase kinase kinase kinase 4	Map4k4	1	S621	n/a	n/a	2.14311e-87	20842.6	25104.4	26282.9	24663.6	21128.9	22422.1	25463.2	23122.3	28442.2
TYS[+80]DEASQLR	2	TYSDEASQLR	Q8R361	Q8R361	Rab11 family-interacting protein 5	Rab11fip5	1	S307	n/a	n/a	3.60356e-28	68131.1	71330.5	79161	59906.7	52848.2	57936.2	71573.3	68253.2	70491
TYS[+80]LGSALRPSTSR	3	TYSLGSALRPSTSR	P20152	P20152	Vimentin	Vim	1	S39	n/a	n/a	1.23435e-73	8092.8	9866.41	11654.4	21094.3	27205.9	27858.2	11850.2	15066.6	15104.1
TYS[+80]LTTPAR	2	TYSLTTPAR	P81122	P81122	Insulin receptor substrate 2	Irs2	1	S573	n/a	n/a	1.15442e-52	52028.2	55238.5	58553.6	54611.6	54634.8	55593	66995.8	64350.6	65764.8
TYSLGS[+80]ALRPSTSR	3	TYSLGSALRPSTSR	P20152	P20152	Vimentin	Vim	1	S42	n/a	n/a	1.23435e-73	3646.19	3311.89	7633.61	16191.5	19696.1	10692.4	9151.31	9917.47	7345.59
VADGQIS[+80]TEVSEAPVASDKPK	3	VADGQISTEVSEAPVASDKPK	P31648	P31648	Sodium- and chloride-dependent GABA transporter 1	Slc6a1	1	S14	n/a	n/a	9.63092e-31	13973.6	11279.8	10613.5	16877.2	12006.1	15743.7	19996.7	19170.4	19591.4
VADPDHDHTGFLT[+80]EYVATR	3	VADPDHDHTGFLTEYVATR	P63085	P63085	mitogen-activated protein kinase 1	Mapk1	1	T183	n/a	n/a	1.11486e-62	33663.7	35077.7	37334.5	105214	110679	108128	54446.1	52996.5	56678.2
VADPDHDHTGFLTEY[+80]VATR	3	VADPDHDHTGFLTEYVATR	P63085	P63085	mitogen-activated protein kinase 1	Mapk1	1	Y185	n/a	n/a	1.11486e-62	213460	192918	204401	141989	168472	161102	186202	179982	201126
VAEFNNVTPLSEEEVTSVKDMS[+80]PSAETEAPLAK	4	VAEFNNVTPLSEEEVTSVKDMSPSAETEAPLAK	P27546	P27546-1; P27546-2; P27546-3	Microtubule-associated protein 4; Isoform 2 of Microtubule-associated protein 4; Isoform 3 of Microtubule-associated protein 4	Map4	1	S517	n/a	n/a	4.11616e-70	22786.4	24849.2	19670.2	31979.8	33158.5	32422.7	23446	21643.8	20947.4
VAEFNNVTPLSEEEVTSVKDMS[+80]PSAETEAPLAK	4	VAEFNNVTPLSEEEVTSVKDMSPSAETEAPLAK	P27546	P27546-1; P27546-2; P27546-3	Microtubule-associated protein 4; Isoform 2 of Microtubule-associated protein 4; Isoform 3 of Microtubule-associated protein 4	Map4	1	S517	n/a	n/a	4.11616e-70	24240.2	34107.6	36899.2	34540.5	37912.4	41627.2	1869.75	16660.3	15608.1
VAS[+80]PTSGLK	2	VASPTSGLK	P81122	P81122	Insulin receptor substrate 2	Irs2	1	S1089	n/a	n/a	1.15442e-52	21271.7	21960.5	24911.6	18441.2	20762.8	19014.6	29712.3	21241.9	22199.3
VAS[+80]PTSGLKR	2	VASPTSGLKR	P81122	P81122	Insulin receptor substrate 2	Irs2	1	S1089	n/a	n/a	1.15442e-52	23350	19987.7	12145	19847.6	22245.3	19018.3	14904.8	14354.9	15285.5
VAS[+80]PVKRPK	2	VASPVKRPK	P13864	P13864; P13864-2	DNA (cytosine-5)-methyltransferase 1; Isoform 2 of DNA (cytosine-5)-methyltransferase 1	Dnmt1	1	S958	n/a	n/a	9.19753e-44	6253.31	6292.76	5821.03	9943.23	9074.52	11786.8	15852.6	16032.7	16810.2
VAS[+80]SVEQLNIIEDEVSQPLAAPPSK	3	VASSVEQLNIIEDEVSQPLAAPPSK	Q6ZPQ6	Q6ZPQ6; Q6ZPQ6-2	Membrane-associated phosphatidylinositol transfer protein 2; Isoform 2 of Membrane-associated phosphatidylinositol transfer protein 2	Pitpnm2	1	S396	n/a	n/a	1.87045e-35	24221.1	28104	26856.7	18623.8	21172.6	16355.8	14347.6	14684.3	2417.94
VASS[+80]VEQLNIIEDEVSQPLAAPPSK	3	VASSVEQLNIIEDEVSQPLAAPPSK	Q6ZPQ6	Q6ZPQ6; Q6ZPQ6-2	Membrane-associated phosphatidylinositol transfer protein 2; Isoform 2 of Membrane-associated phosphatidylinositol transfer protein 2	Pitpnm2	1	S397	n/a	n/a	1.87045e-35	22859.7	28975.6	26854.8	18489.9	20843	16413.1	14322.6	14432.7	17235.8
VAYIPDETAAQQNPS[+80]PQLR	3	VAYIPDETAAQQNPSPQLR	Q9CPN8	Q9CPN8	Insulin-like growth factor 2 mRNA-binding protein 3	Igf2bp3	1	S165	n/a	n/a	0.00294897	114007	129178	118110	130973	149501	134550	127026	129000	148368
VDGPRS[+80]PSYGR	3	VDGPRSPSYGR	Q6PDM2	Q6PDM2	Serine/arginine-rich splicing factor 1	Srsf1	1	S199	n/a	n/a	1.1811e-47	51425	43932	36404.4	27544.3	24277.7	30040.5	97705.7	107167	101742
VDHGAEIIT[+80]QSPSR	2	VDHGAEIITQSPSR	P20357	P20357	microtubule-associated protein 2	Map2	1	T1781	n/a	n/a	3.15633e-71	2.11048e+06	2.27427e+06	2.05679e+06	1.13406e+06	962185	1.00101e+06	1.16579e+06	1.2127e+06	1.17479e+06
VDHGAEIITQS[+80]PSR	2	VDHGAEIITQSPSR	P20357	P20357	microtubule-associated protein 2	Map2	1	S1783	n/a	n/a	3.15633e-71	2.30494e+06	2.48189e+06	2.25058e+06	1.24003e+06	1.04662e+06	1.09598e+06	1.29471e+06	1.33378e+06	1.29386e+06
VDIVS[+80]PGGDNAGSLR	2	VDIVSPGGDNAGSLR	Q3UNH4	Q3UNH4	G protein-regulated inducer of neurite outgrowth 1	Gprin1	1	S182	n/a	n/a	7.75088e-68	431711	385500	441910	324426	325940	306232	103102	93380.9	96179.9
VDLAGS[+80]PEQEASGLPDPQQQCPPGAS	3	VDLAGSPEQEASGLPDPQQQCPPGAS	Q6IR34	Q6IR34-2	Isoform 2 of G-protein-signaling modulator 1	Gpsm1	1	S593	n/a	n/a	6.94311e-51	139660	142203	127687	22163.1	21345.4	121691	121339	125600	129577
VDNARVS[+80]PEVGSADVASIAQK	3	VDNARVSPEVGSADVASIAQK	Q6PGL7	Q6PGL7-1; Q6PGL7-2	WASH complex subunit FAM21; Isoform 2 of WASH complex subunit FAM21	Washc2	1	S747	n/a	n/a	3.16805e-45	15621.8	17061.1	17359.9	21975.9	21777	22967.4	16190.3	16481.4	21174.2
VDS[+80]PTVTTTLK	2	VDSPTVTTTLK	O88447	O88447	Kinesin light chain 1	Klc1	1	S459	n/a	n/a	7.0488e-12	9804.82	12875.6	12392.2	8922.29	12148.7	11504.1	5803.5	5960.9	7528.18
VDS[+80]TTCLFPVEEK	2	VDSTTCLFPVEEK	P47856	P47856; P47856-2	glutamine--fructose-6-phosphate aminotransferase; Isoform 2 of Glutamine--fructose-6-phosphate aminotransferase	Gfpt1	1	S259	n/a	n/a	2.25798e-51	293566	320588	299186	377330	400638	324194	591882	457940	462823
VEAKEEEENSSNDTASQSTS[+80]PSQPR	3	VEAKEEEENSSNDTASQSTSPSQPR	P45481	P45481	CREB-binding protein	Crebbp	1	S1077	n/a	n/a	5.91943e-30	1168.43	6983.76	15146.1	14493.3	18303	20176.3	22591	19334.7	23376.7
VEEEDTGDPFGFDS[+80]DDESLPVSSK	3	VEEEDTGDPFGFDSDDESLPVSSK	Q65Z40	Q65Z40	Wings apart-like protein homolog	Wapl	1	S77	n/a	n/a	4.06148e-45	30378.3	27892.9	29254	32183.5	27777.2	34365.8	84335.9	84823.6	82346.4
VEGTEIVKPS[+80]PK	2	VEGTEIVKPSPK	P97868	P97868-1; P97868-2	E3 ubiquitin-protein ligase RBBP6; Isoform 2 of E3 ubiquitin-protein ligase RBBP6	Rbbp6	1	S1179	n/a	n/a	5.34403e-05	23708.1	23233.4	27182.5	27618	36784.7	23264.9	18093.3	24023.2	21375
VEQATKPS[+80]FESGR	2	VEQATKPSFESGR	Q91VM5	Q91VM5	RNA binding motif protein, X-linked-like-1	Rbmxl1	1	S88	n/a	n/a	7.86087e-51	8751.63	11648.7	9066.87	8923.02	7494.65	8217.73	12898.9	11684.5	13630.2
VESTSVGSIS[+80]PGGAK	2	VESTSVGSISPGGAK	Q9WV92	Q9WV92; Q9WV92-2; Q9WV92-3; Q9WV92-4; Q9WV92-5; Q9WV92-6; Q9WV92-7; Q9WV92-8	Band 4.1-like protein 3; Isoform 2 of Band 4.1-like protein 3; Isoform 3 of Band 4.1-like protein 3; Isoform 4 of Band 4.1-like protein 3; Isoform 5 of Band 4.1-like protein 3; Isoform 6 of Band 4.1-like protein 3; Isoform 7 of Band 4.1-like protein 3; Isoform 8 of Band 4.1-like protein 3	Epb41l3	1	S814	n/a	n/a	8.58582e-68	141490	125290	116519	65532.6	64446.9	58937.8	49008.7	47699.2	42467.5
VETAEVCSRPQELPQS[+80]PR	3	VETAEVCSRPQELPQSPR	Q76LS9	Q76LS9-1; Q76LS9-2	Protein FAM63A; Isoform 2 of Protein FAM63A	Mindy1	1	S103	n/a	n/a	6.53613e-32	36801.2	35380.8	32172.9	29638.5	29085.9	30784.3	24799.7	22206.5	17869.8
VGDTEKPEPERS[+80]PPNR	3	VGDTEKPEPERSPPNR	Q3TQI7	Q3TQI7	Uncharacterized protein C9orf78 homolog	#N/A	1	S261	n/a	n/a	7.40727e-47	46172.4	50824.5	47822.7	52439.2	49319.7	47161.4	52238.2	57215.2	61164
VGDTSLDPNDFDFTVTGRGS[+80]PSR	3	VGDTSLDPNDFDFTVTGRGSPSR	Q9Z2D6	Q9Z2D6; Q9Z2D6-2	Methyl-CpG-binding protein 2; Isoform B of Methyl-CpG-binding protein 2	Mecp2	1	S181	n/a	n/a	3.64955e-38	22310.4	24464.3	21122.4	34210.2	40282.4	40996.3	20391.5	11535.1	21271.5
VGGS[+80]SVDLHR	2	VGGSSVDLHR	P30999	P30999-1	Catenin delta-1	Ctnnd1	1	S268	n/a	n/a	1.28585e-68	466501	459703	423742	433715	370459	385909	521881	480373	472104
VGS[+80]PLTLTDAQTR	2	VGSPLTLTDAQTR	Q68FH0	Q68FH0; Q68FH0-2	Plakophilin-4; Isoform 2 of Plakophilin-4	Pkp4	1	S313	n/a	n/a	5.01413e-59	22440.7	20740.3	21634.1	18748.5	18713.2	18383.2	28044.1	25314.1	23777.7
VGS[+80]TENIKHQPGGGR	3	VGSTENIKHQPGGGR	P27546	P27546-1; P27546-2; P27546-3	Microtubule-associated protein 4; Isoform 2 of Microtubule-associated protein 4; Isoform 3 of Microtubule-associated protein 4	Map4	1	S914	n/a	n/a	4.11616e-70	5137.95	5436.21	4728.2	6445.14	6355	6475.82	4918.67	5260.99	4325.66
VISSIEQKTS[+80]ADGNEK	2	VISSIEQKTSADGNEK	P61982	P61982	14-3-3 protein gamma	Ywhag	1	S71	n/a	n/a	4.0554e-50	11336.6	11774.4	9223.52	14729.5	13927	12779.7	7778.59	5662.89	7567.69
VITQIPGATS[+80]PGKVETPSLQK	3	VITQIPGATSPGKVETPSLQK	Q3UNH4	Q3UNH4	G protein-regulated inducer of neurite outgrowth 1	Gprin1	1	S576	n/a	n/a	7.75088e-68	116930	123390	125050	65539.4	65790.2	67339.9	7170.96	5922.6	10136.8
VIY[+80]DFIEK	2	VIYDFIEK	Q91YD9	Q91YD9	Neural Wiskott-Aldrich syndrome protein	Wasl	1	Y253	n/a	n/a	1.62987e-20	6469.56	7939.01	7030.87	3085.91	2561.33	2738.96	3690.87	2060.03	4081.03
VKPAGS[+80]VNDVGLDALDLDR	3	VKPAGSVNDVGLDALDLDR	P70429	P70429-1; P70429-2	Ena/VASP-like protein; Isoform 1 of Ena/VASP-like protein	Evl	1	S367	n/a	n/a	2.76261e-51	9146.48	8423.79	8960.52	9473.46	10831.4	9957.54	5204.64	4747.96	4814.81
VKS[+80]PGGPGSHVR	2	VKSPGGPGSHVR	Q9R1R2	Q9R1R2	Tripartite motif-containing protein 3	Trim3	1	S437	n/a	n/a	9.19777e-30	10381.5	12522.4	12268.3	6561.94	5887.55	6510.31	2954.1	2936.45	2853.85
VLDKSS[+80]PPPSSR	2	VLDKSSPPPSSR	Q99PV8	Q99PV8-1; Q99PV8-2	B-cell lymphoma/leukemia 11B; Isoform 2 of B-cell lymphoma/leukemia 11B	Bcl11b	1	S96	n/a	n/a	7.24306e-57	20601	19924.9	21408.4	28914	29494.9	22243.1	25036.7	22569.3	25292.3
VLLAADS[+80]EEEGDFPSGR	2	VLLAADSEEEGDFPSGR	Q5PSV9	Q5PSV9	Mediator of DNA damage checkpoint protein 1	Mdc1	1	S168	n/a	n/a	2.99543e-33	194574	204814	202476	231505	240856	230908	359524	310591	312784
VLLHS[+80]PGRPSSPR	3	VLLHSPGRPSSPR	Q8R1G6	Q8R1G6-1	PDZ and LIM domain protein 2	Pdlim2	1	S199	n/a	n/a	3.05799e-66	18535.6	19821	17538.8	14091.8	17555.2	17177.2	13108.4	15202.6	16765.8
VLLHSPGRPS[+80]SPR	3	VLLHSPGRPSSPR	Q8R1G6	Q8R1G6-1	PDZ and LIM domain protein 2	Pdlim2	1	S204	n/a	n/a	3.05799e-66	21283	23158.5	19607.8	16099.1	20228.3	19466.4	14747.2	16692.5	17316.2
VLLHSPGRPSS[+80]PR	3	VLLHSPGRPSSPR	Q8R1G6	Q8R1G6-1	PDZ and LIM domain protein 2	Pdlim2	1	S205	n/a	n/a	3.05799e-66	17633.9	19096.9	16352.7	13857.5	16700	16130.4	12610	14816.3	14956.6
VLLLEANRHS[+80]PGPER	3	VLLLEANRHSPGPER	Q9Z0H8	Q9Z0H8; Q9Z0H8-2	CAP-Gly domain-containing linker protein 2; Isoform 2 of CAP-Gly domain-containing linker protein 2	Clip2	1	S924	n/a	n/a	8.91569e-38	57534.1	62594.4	58500.8	57102.5	61237.9	61196.2	38739.8	29511.8	38428.2
VNHEPEPASGASPGATIPKS[+80]PSQLR	3	VNHEPEPASGASPGATIPKSPSQLR	O08539	O08539-1	Myc box-dependent-interacting protein 1	Bin1	1	S332	n/a	n/a	1.73946e-56	250433	306555	295083	192091	207762	193869	114859	103202	107982
VNQSALEAVTPS[+80]PSFQQR	3	VNQSALEAVTPSPSFQQR	Q8K3H0	Q8K3H0	DCC-interacting protein 13-alpha	Appl1	1	S401	n/a	n/a	1.22423e-44	141351	162721	162603	70681.7	72258.3	67069.6	130791	125748	158819
VPAPPGS[+80]PCR	2	VPAPPGSPCR	Q60953	Q60953-1; Q60953-2	Protein PML; Isoform 2 of Protein PML	Pml	1	S17	n/a	n/a	5.48867e-64	64974.4	61080.3	64538.4	46927.6	48417.9	46997.2	104294	106807	101740
VPAS[+80]PLPGLDR	2	VPASPLPGLDR	Q05512	Q05512; Q05512-2; Q05512-3; Q05512-4	Serine/threonine-protein kinase MARK2; Isoform 2 of Serine/threonine-protein kinase MARK2; Isoform 3 of Serine/threonine-protein kinase MARK2; Isoform 4 of Serine/threonine-protein kinase MARK2	Mark2	1	S453	n/a	n/a	7.24531e-51	76513.9	69246.3	80852.1	47781.9	48308.7	48626.5	94485.2	95212.6	90319.4
VPEIEVTVEGPNNSS[+80]PQTSAVR	3	VPEIEVTVEGPNNSSPQTSAVR	Q9ESZ8	Q9ESZ8-1; Q9ESZ8-2; Q9ESZ8-3; Q9ESZ8-4; Q9ESZ8-5; Q9ESZ8-6	General transcription factor II-I; Isoform 2 of General transcription factor II-I; Isoform 3 of General transcription factor II-I; Isoform 4 of General transcription factor II-I; Isoform 5 of General transcription factor II-I; Isoform 6 of General transcription factor II-I	Gtf2i	1	S695	n/a	n/a	9.57092e-44	29865.5	17821.6	42569.4	35812.7	32434.6	37513.9	57915.5	51995	54797.2
VPS[+80]PTPVPK	2	VPSPTPVPK	Q8BTI8	Q8BTI8; Q8BTI8-2	serine/arginine repetitive matrix protein 2; Isoform 2 of Serine/arginine repetitive matrix protein 2	Srrm2	1	S2535	n/a	n/a	3.13231e-75	9336.37	11708.2	12552.3	16242.6	12200	14415.9	17381	20583.8	15458.8
VPSAPGQES[+80]PVPDTK	2	VPSAPGQESPVPDTK	Q9QYR6	Q9QYR6; Q9QYR6-2	Microtubule-associated protein 1A; Isoform 2 of Microtubule-associated protein 1A	Map1a	1	S2013	n/a	n/a	1.37606e-74	253521	224937	228611	148236	153652	146965	128649	131097	124453
VPVASPS[+80]AHNISSSSGAPDR	3	VPVASPSAHNISSSSGAPDR	Q05512	Q05512; Q05512-2; Q05512-3; Q05512-4	Serine/threonine-protein kinase MARK2; Isoform 2 of Serine/threonine-protein kinase MARK2; Isoform 3 of Serine/threonine-protein kinase MARK2; Isoform 4 of Serine/threonine-protein kinase MARK2	Mark2	1	S568	n/a	n/a	7.24531e-51	27293	28676.8	26305.3	21818.6	20759.8	20367.9	16693.3	18033.2	18695.9
VPVTYLELLS[+80]	2	VPVTYLELLS	Q8R3V5	Q8R3V5-1; Q8R3V5-3; Q8R3V5-4	Isoform 1 of Endophilin-B2; Isoform 3 of Endophilin-B2; Endophilin-B2	Sh3glb2	1	S400	n/a	n/a	6.79937e-20	2179.07	1610.49	1612.3	2492.78	2153.6	2565.74	4668.03	3904.25	3928.18
VQGEAVSNIQENTQTPTVQEES[+80]EEEEVDETGVEVK	4	VQGEAVSNIQENTQTPTVQEESEEEEVDETGVEVK	P70670	P70670; Q60817	Nascent polypeptide-associated complex subunit alpha, muscle-specific form; Nascent polypeptide-associated complex subunit alpha	Naca	1	S2138	n/a	n/a	3.87921e-37	526268	534516	559005	398763	346117	355760	801429	820607	800302
VQIPVSHPDPEPVS[+80]DNEDDSYDEEVHDPR	4	VQIPVSHPDPEPVSDNEDDSYDEEVHDPR	P39447	P39447	Tight junction protein ZO-1	Tjp1	1	S125	n/a	n/a	1.53644e-45	11474.6	12064.7	12876.3	21265.7	17266.9	19908.5	20578.5	18539.2	15919.6
VQIS[+80]PDSGGLPER	2	VQISPDSGGLPER	Q3U0V1	Q3U0V1	Far upstream element-binding protein 2	Khsrp	1	S182	n/a	n/a	9.4369e-30	78427.1	74095.7	75851	95116.3	94216.5	95716.8	113455	113648	110688
VQS[+80]LEGEKLSPK	2	VQSLEGEKLSPK	P14873	P14873	microtubule-associated protein 1B	Map1b	1	S1768	n/a	n/a	1.96304e-76	209810	236028	212985	339252	362302	274727	171389	148424	157568
VQS[+80]SPNLLAAGR	2	VQSSPNLLAAGR	Q3UTJ2	Q3UTJ2-5	Isoform 5 of Sorbin and SH3 domain-containing protein 2	Sorbs2	1	S27	n/a	n/a	1.14107e-63	140717	128016	139313	116677	115391	115133	140476	159320	175094
VRGWS[+80]PPPEVR	3	VRGWSPPPEVR	Q9QXG4	Q9QXG4	Acetyl-coenzyme A synthetase, cytoplasmic	Acss2	1	S30	n/a	n/a	5.20036e-09	9852.58	7090.44	12330.3	12180.4	9840.22	13586.3	11885.9	9894.66	15603.6
VRPNSDLSNS[+80]TGQSPHHK	3	VRPNSDLSNSTGQSPHHK	Q03141	Q03141; Q03141-2; Q03141-3	MAP/microtubule affinity-regulating kinase 3; Isoform 2 of MAP/microtubule affinity-regulating kinase 3; Isoform 3 of MAP/microtubule affinity-regulating kinase 3	Mark3	1	S396	n/a	n/a	4.1826e-47	30061.2	34359.5	30570.5	9724.51	2295.92	10499.3	15352.9	16808.9	20712
VRPNSDLSNSTGQS[+80]PHHK	3	VRPNSDLSNSTGQSPHHK	Q03141	Q03141; Q03141-2; Q03141-3	MAP/microtubule affinity-regulating kinase 3; Isoform 2 of MAP/microtubule affinity-regulating kinase 3; Isoform 3 of MAP/microtubule affinity-regulating kinase 3	Mark3	1	S400	n/a	n/a	4.1826e-47	21080.9	24787.9	22308.1	7856.6	8402.28	8097.39	12984.9	13881.1	17319.3
VRQEDENFNSLLQNGVNLNNS[+80]PEEK	3	VRQEDENFNSLLQNGVNLNNSPEEK	Q80TH2	Q80TH2; Q80TH2-1; Q80TH2-2	Protein LAP2; Isoform 1 of Protein LAP2; Isoform 2 of Protein LAP2	Erbin	1	S712	n/a	n/a	6.50648e-42	78303.1	101530	93356.8	98003.5	92885	96747.8	207152	178524	209493
VRTS[+80]ASDLSR	2	VRTSASDLSR	Q6DFV3	Q6DFV3	rho GTPase-activating protein 21	Arhgap21	1	S1847	n/a	n/a	1.79422e-77	8768.56	10167.8	9564.33	10077.7	12764.9	10864.4	14584.4	14948.7	13380.7
VS[+80]PPESPR	2	VSPPESPR	Q99NE5	Q99NE5-7	Isoform 7 of Regulating synaptic membrane exocytosis protein 1	Rims1	1	S443	n/a	n/a	1.77035e-33	6309.93	11221.9	12018.7	18814.1	18211.8	14506	52659.7	39256.7	27433.8
VS[+80]PSTSYTPSR	2	VSPSTSYTPSR	Q8R3C0	Q8R3C0	Mini-chromosome maintenance complex-binding protein	Mcmbp	1	S154	n/a	n/a	1.69033e-39	24324.1	21815.4	15950.6	22113.9	19655.8	13918.8	34551.1	31185.9	33815.7
VS[+80]SPVLETVQQR	2	VSSPVLETVQQR	Q8BTI8	Q8BTI8; Q8BTI8-2	serine/arginine repetitive matrix protein 2; Isoform 2 of Serine/arginine repetitive matrix protein 2	Srrm2	1	S1359	n/a	n/a	3.13231e-75	298651	280058	269882	370429	404429	389151	425829	422577	465798
VSDQNS[+80]PVLPK	2	VSDQNSPVLPK	B1AY13	B1AY13	Ubiquitin carboxyl-terminal hydrolase 24	Usp24	1	S2044	n/a	n/a	5.30918e-35	78913.2	89268.3	83471.2	90064.2	89836.4	90922.5	130732	129676	105166
VSGAGLS[+80]PSR	2	VSGAGLSPSR	P58871	P58871	182 kDa tankyrase-1-binding protein	Tnks1bp1	1	S1131	n/a	n/a	3.3287e-55	18537.7	19534.1	23349.1	9390.5	10753.6	10237.8	15776.2	19423.5	18950.9
VSGAGLS[+80]PSRK	2	VSGAGLSPSRK	P58871	P58871	182 kDa tankyrase-1-binding protein	Tnks1bp1	1	S1131	n/a	n/a	3.3287e-55	13010.9	13123.9	12211.6	8481.69	8419.77	6936.71	11525.4	10576	9537.7
VSNGS[+80]PSLER	2	VSNGSPSLER	P46414	P46414	Cyclin-dependent kinase inhibitor 1B	Cdkn1b	1	S10	n/a	n/a	5.8532e-14	8237.22	8198.92	9807.03	6022.98	6404.09	6997.29	7793.66	8378.77	8541.95
VSQVS[+80]LESLEKENVQSPR	3	VSQVSLESLEKENVQSPR	Q6P5H2	Q6P5H2-1; Q6P5H2-2	Nestin; Isoform 2 of Nestin	Nes	1	S839	n/a	n/a	6.9701e-63	73112.1	65434.7	63659.2	194885	194918	196776	324564	312176	351142
VSQVSLESLEKENVQS[+80]PR	3	VSQVSLESLEKENVQSPR	Q6P5H2	Q6P5H2-1; Q6P5H2-2	Nestin; Isoform 2 of Nestin	Nes	1	S850	n/a	n/a	6.9701e-63	166443	162117	152705	454198	450437	449731	770530	718104	813767
VSS[+80]GFGLSK	2	VSSGFGLSK	Q6VNB8	Q6VNB8	WD repeat and FYVE domain-containing protein 3	Wdfy3	1	S2277	n/a	n/a	9.49965e-38	17796.2	18602.2	17561.2	22635	21223.8	21854.6	14651.2	14224	16051.1
VTLQDYHLPDS[+80]DEDEETAIQR	3	VTLQDYHLPDSDEDEETAIQR	Q9DAZ9	Q9DAZ9	Abscission/NoCut checkpoint regulator	Zfyve19	1	S280	n/a	n/a	1.14256e-18	58977	64149.1	57316.7	75028	73686	72881.4	71521.8	65925.8	70245.9
VTNAIS[+80]PESSPGVGR	2	VTNAISPESSPGVGR	Q9R0L6	Q9R0L6-1; Q9R0L6-2	Pericentriolar material 1 protein; Isoform 2 of Pericentriolar material 1 protein	Pcm1	1	S65	n/a	n/a	1.13596e-40	99539.2	95914.5	99535.4	121284	125827	121799	130283	122250	126442
VTSSVPLPSGGT[+80]SSPSR	2	VTSSVPLPSGGTSSPSR	Q8BVL3	Q8BVL3	Sorting nexin-17	Snx17	1	T334	n/a	n/a	1.90685e-58	317173	319087	305061	230087	238903	229359	205898	226228	240900
VTSSVPLPSGGTSS[+80]PSR	2	VTSSVPLPSGGTSSPSR	Q8BVL3	Q8BVL3	Sorting nexin-17	Snx17	1	S336	n/a	n/a	1.90685e-58	294082	299955	282623	214710	222209	213826	191807	210836	223680
VVDYSQFQES[+80]DDADEDYGR	3	VVDYSQFQESDDADEDYGR	Q80XU3	Q80XU3	Nuclear ubiquitous casein and cyclin-dependent kinase substrate 1	Nucks1	1	S19	n/a	n/a	2.04931e-53	772473	715155	709239	507257	489720	468134	1.1331e+06	1.01483e+06	870280
VVDYSQFQES[+80]DDADEDYGRDSGPPAK	3	VVDYSQFQESDDADEDYGRDSGPPAK	Q80XU3	Q80XU3	Nuclear ubiquitous casein and cyclin-dependent kinase substrate 1	Nucks1	1	S19	n/a	n/a	2.04931e-53	1.16704e+06	1.2302e+06	1.24348e+06	1.14735e+06	1.12339e+06	1.03626e+06	1.207e+06	1.03957e+06	1.17043e+06
VVFENEQDNNS[+80]LTK	2	VVFENEQDNNSLTK	A2AAE1	A2AAE1-1; A2AAE1-2; A2AAE1-3; A2AAE1-4; A2AAE1-6	Uncharacterized protein KIAA1109; Isoform 2 of Uncharacterized protein KIAA1109; Isoform 3 of Uncharacterized protein KIAA1109; Isoform 4 of Uncharacterized protein KIAA1109; Isoform 6 of Uncharacterized protein KIAA1109	Kiaa1109	1	S2755	n/a	n/a	4.79741e-30	19950.6	20726	23431.5	22558.4	19213.1	22524.7	20117.8	19818.4	19185.7
VVYAFS[+80]PK	2	VVYAFSPK	Q811P8	Q811P8-1; Q811P8-2	rho GTPase-activating protein 32; Isoform 2 of Rho GTPase-activating protein 32	Arhgap32	1	S892	n/a	n/a	2.14311e-87	49639.7	39290.6	41355.2	23640.9	27803.3	29317	38791.8	43009	41062.5
VYLS[+80]PGSR	2	VYLSPGSR	P39689	P39689	Cyclin-dependent kinase inhibitor 1	Cdkn1a	1	S78	n/a	n/a	8.12853e-39	5911.47	5655.41	5207.82	7461.48	6409.38	6241.18	21423.3	18271.8	17676.1
VYTY[+80]IQSR	2	VYTYIQSR	Q5U4C9	Q5U4C9; Q8BI55; Q8BI55-2	Dual specificity tyrosine-phosphorylation-regulated kinase 2; dual specificity tyrosine-phosphorylation-regulated kinase 4; Isoform 2 of Dual specificity tyrosine-phosphorylation-regulated kinase 4	Dyrk2	1	Y380	n/a	n/a	4.36546e-35	26837.7	30787.6	40902.2	47059.3	52710.7	47479.1	53909.7	45196.2	48733.3
VYYS[+80]PPVAR	2	VYYSPPVAR	E1U8D0	E1U8D0	Protein SOGA1	Soga1	1	S1015	n/a	n/a	4.53989e-47	41273.8	44454.2	45227.6	49316.8	53013.7	53442.2	26785.7	31385.4	30592.6
WCNVQSTQEEFEELTTS[+80]QK	3	WCNVQSTQEEFEELTTSQK	P43346	P43346	deoxycytidine kinase	Dck	1	S74	n/a	n/a	7.03528e-56	7861.8	6067.35	4541.26	6799.09	8681.74	6018.66	13169.6	11288.3	9860.6
WLAES[+80]PVGLPPEEEDKLTR	3	WLAESPVGLPPEEEDKLTR	Q9QYR6	Q9QYR6; Q9QYR6-2	Microtubule-associated protein 1A; Isoform 2 of Microtubule-associated protein 1A	Map1a	1	S1971	n/a	n/a	1.37606e-74	64788.9	65483.4	65076.7	22616.3	13264.3	27456.9	31288.5	23014	33073.8
WLEEADSSTGS[+80]PTSIDK	2	WLEEADSSTGSPTSIDK	P31361	P31361; P62515	POU domain, class 3, transcription factor 3; POU domain, class 3, transcription factor 4	Pou3f3	1	S390	n/a	n/a	7.12169e-24	35340.2	30860.3	35869.9	33212	26904.4	25344.3	54146.3	46441.9	48717.5
YDERPGPS[+80]PLPHR	3	YDERPGPSPLPHR	Q62376	Q62376-1	U1 small nuclear ribonucleoprotein 70 kDa	Snrnp70	1	S226	n/a	n/a	1.50488e-55	151529	144579	143555	135043	132785	129184	169934	200002	170535
YEIS[+80]PEAYER	2	YEISPEAYER	Q9D1E6	Q9D1E6	tubulin-folding cofactor B	Tbcb	1	S110	n/a	n/a	3.68667e-22	19533.1	26547.8	26578.8	15498.3	16290.2	15058.1	13815.8	18453.7	24279.8
YFDS[+80]GDYNMAK	2	YFDSGDYNMAK	P56212	P56212-1; P56212-2; P60840; P60840-2	cAMP-regulated phosphoprotein 19; Isoform ARPP-16 of cAMP-regulated phosphoprotein 19; alpha-endosulfine; Isoform 2 of Alpha-endosulfine	Arpp19	1	S67	n/a	n/a	1.45374e-40	99092.1	95751.9	98308.1	94189.8	91452.1	92068.8	144773	140311	146025
YGS[+80]QEHPIGDK	2	YGSQEHPIGDK	Q60790	Q60790	Ras GTPase-activating protein 3	Rasa3	1	S809	n/a	n/a	1.37302e-66	15413	12600.3	12614.3	21148.2	22030	20330.3	21915.6	21201	21826.8
YHGHS[+80]MSDPGVSYR	3	YHGHSMSDPGVSYR	P35486	P35486	Pyruvate dehydrogenase E1 component subunit alpha, somatic form, mitochondrial	Pdha1	1	S293	n/a	n/a	2.14311e-87	36767.7	29758.7	27433.3	27487.8	23516.8	26837.2	32620.9	32668.2	32706.1
YHGHS[+80]MSDPGVSYR	3	YHGHSMSDPGVSYR	P35486	P35486	Pyruvate dehydrogenase E1 component subunit alpha, somatic form, mitochondrial	Pdha1	1	S293	n/a	n/a	2.14311e-87	237.411	49559.1	46229.3	35946.9	34030.8	36718.9	21388	20794.3	20096.7
YKAQPAPPELNSESEDYS[+80]PSSSETVR	3	YKAQPAPPELNSESEDYSPSSSETVR	Q9JLM8	Q9JLM8	serine/threonine-protein kinase DCLK1	Dclk1	1	S742	n/a	n/a	4.75906e-75	16277.9	19095.2	17295.8	38029.8	39897.7	39047	8067.31	5748.36	6229.58
YLATSQPRPDS[+80]SGSGH	2	YLATSQPRPDSSGSGH	Q6P5F7	Q6P5F7-1	Protein tweety homolog 3	Ttyh3	1	S519	n/a	n/a	9.38587e-63	54528.6	57875.3	47694.9	55939.2	51397.4	46982.9	58712	67577.5	66625.5
YLATSQPRPDSSGS[+80]GH	2	YLATSQPRPDSSGSGH	Q6P5F7	Q6P5F7-1	Protein tweety homolog 3	Ttyh3	1	S522	n/a	n/a	9.38587e-63	20797.3	22288.3	17925.8	20014.8	19547	17812.4	24590.5	25820.3	25060.6
YLLGNAPVS[+80]PSSQK	2	YLLGNAPVSPSSQK	Q91VL8	Q91VL8	Telomeric repeat-binding factor 2-interacting protein 1	Terf2ip	1	S200	n/a	n/a	4.1989e-58	73239.9	67029.8	71758.1	81881	79083.5	78710.4	78971.5	87071.9	97724.2
YLS[+80]FTPPEKDGFPSGTPALNTK	3	YLSFTPPEKDGFPSGTPALNTK	Q8CIN4	Q8CIN4	Serine/threonine-protein kinase PAK 2	Pak2	1	S141	n/a	n/a	6.61143e-37	82957.7	88059.3	76358	72423.1	75571.5	82314.5	8923.08	6855.45	13224.7
YLSFT[+80]PPEKDGFPSGTPALNTK	3	YLSFTPPEKDGFPSGTPALNTK	Q8CIN4	Q8CIN4	Serine/threonine-protein kinase PAK 2	Pak2	1	T143	n/a	n/a	6.61143e-37	40550.7	45458.5	37533.5	36587	37760.7	40642.4	5706.29	4901.23	8048.3
YNQS[+80]ISLR	2	YNQSISLR	Q9Z0U0	Q9Z0U0-1; Q9Z0U0-2	Xenotropic and polytropic retrovirus receptor 1; Isoform 2 of Xenotropic and polytropic retrovirus receptor 1	Xpr1	1	S665	n/a	n/a	3.00773e-26	14958.1	13753.5	15558.8	12848.5	12067.4	11766.4	9662.81	11447	11357.3
YPDIAS[+80]PTFR	2	YPDIASPTFR	Q80TN7	Q80TN7	Neuron navigator 3	Nav3	1	S1248	n/a	n/a	1.67853e-37	19050.8	18160.6	20042.1	9892.16	8855.28	9115.2	8525.83	8382.75	8153.93
YRADS[+80]HGELDLAR	3	YRADSHGELDLAR	O55137	O55137; Q32Q92; Q32Q92-2; Q6Q2Z6; Q8BWN8; Q9QYR7-1; Q9QYR7-2	acyl-coenzyme A thioesterase 1; Acyl-coenzyme A thioesterase 6; Isoform 2 of Acyl-coenzyme A thioesterase 6; Acyl-coenzyme A thioesterase 5; Acyl-coenzyme A thioesterase 4; Acyl-coenzyme A thioesterase 3; Isoform 2 of Acyl-coenzyme A thioesterase 3	Acot1	1	S56	n/a	n/a	6.74689e-41	56099.1	59991.8	59514	67957.2	73016	62805.2	122874	112838	113969
YRS[+80]PEPDPYLSYR	3	YRSPEPDPYLSYR	O35492	O35492	Dual specificity protein kinase CLK3	Clk3	1	S157	n/a	n/a	1.20009e-20	17330.4	16487.4	19910.5	20751.6	25265.2	22018.1	22743	21726.4	19621.3
YRS[+80]PYSGPK	2	YRSPYSGPK	Q8VH51	Q8VH51-1; Q8VH51-2	RNA-binding protein 39; Isoform 2 of RNA-binding protein 39	Rbm39	1	S97	n/a	n/a	1.03748e-42	54033.2	52187.5	51885.3	46472.8	45584.2	40994.6	50855.6	60253.3	55288.5
YSDEQLNSGRQS[+80]PSQNER	3	YSDEQLNSGRQSPSQNER	Q61315	Q61315-1; Q61315-2; Q61315-3; Q61315-4	Adenomatous polyposis coli protein; Isoform 2 of Adenomatous polyposis coli protein; Isoform 3 of Adenomatous polyposis coli protein; Isoform 4 of Adenomatous polyposis coli protein	Apc	1	S1040	n/a	n/a	2.36498e-40	19457.3	13940.6	18152.8	20343	21717.4	15503.9	20620.5	22140.8	18768.4
YSDVEVPASVTGHSFASDGDS[+80]GTCSPLR	3	YSDVEVPASVTGHSFASDGDSGTCSPLR	Q9QYC0	Q9QYC0-1	Alpha-adducin	Add1	1	S427	n/a	n/a	9.63693e-66	188055	207606	204734	104334	117541	107879	105161	116329	115758
YSDVEVPASVTGHSFASDGDSGT[+80]CSPLR	3	YSDVEVPASVTGHSFASDGDSGTCSPLR	Q9QYC0	Q9QYC0-1	Alpha-adducin	Add1	1	T429	n/a	n/a	9.63693e-66	175973	193834	189632	94797.1	110293	101031	93406.6	107104	107606
YSDVEVPASVTGHSFASDGDSGTCS[+80]PLR	3	YSDVEVPASVTGHSFASDGDSGTCSPLR	Q9QYC0	Q9QYC0-1	Alpha-adducin	Add1	1	S431	n/a	n/a	9.63693e-66	186443	207617	201757	99707.8	116742	105018	98630.5	113002	112337
YSPTS[+80]PTYSPTSPK	2	YSPTSPTYSPTSPK	P08775	P08775	DNA-directed RNA polymerase II subunit RPB1	Polr2a	1	S1913	n/a	n/a	1.07134e-41	22381.4	26045.4	23748.5	23069.2	24697.6	22202.8	27948.2	31914.9	31622.4
YSPTS[+80]PTYSPTTPK	2	YSPTSPTYSPTTPK	P08775	P08775	DNA-directed RNA polymerase II subunit RPB1	Polr2a	1	S1878	n/a	n/a	1.07134e-41	9669.02	10995.6	8924.02	7623	5113.96	6396.32	10676	13198.1	15507.4
YSSHTSLGNVS[+80]NDENEEKENNR	3	YSSHTSLGNVSNDENEEKENNR	Q7TNK1	Q7TNK1	transcription factor RFX4	Rfx4	1	S40	n/a	n/a	1.4245e-23	27715.7	27886	28780.9	36090.4	39405.3	37383.7	33994.1	32614.2	33322.5
YTGS[+80]PDSLR	2	YTGSPDSLR	P70207	P70207	Plexin-A2	Plxna2	1	S1630	n/a	n/a	6.03898e-55	57125.5	60098.4	80848.4	36319.1	45551.4	36116.7	56218.7	48019	54051.5
YVLTS[+80]PR	2	YVLTSPR	Q3UHB8	Q3UHB8	Coiled-coil domain-containing protein 177	Ccdc177	1	S90	n/a	n/a	1.19554e-81	32169	30184.1	33446.5	41092.3	39430	39182.3	25333.1	25864.4	23788

### Sheet: S3A
TABLE S3A: Significant Phosphopeptide list_DIA (Glutamate 30 min/Control)
Phophopeptides	Charge	Leading Protein Accession Number	Protein Accession Number	Protein Descriptions	Gene	Number of Phosphosites	Phosoho Site1	Phospho Site2	Phospho Site3	─ Log10 Student's T-test (p-value)	Student's T-test (q-value)	Log2 Fold Change Glutamate 30min/ Control	Control_R1	Control_R2	Control_R3	Glutamate 30min_R1	Glutamate 30min_R2	Glutamate 30min_R3	Glutamate 240min_R1	Glutamate 240min_R2	Glutamate 240min_R3
AAS[+80]LRGGVGAPGS[+80]PSTPPTR	3	Q3UYC0	Q3UYC0; Q3UYC0-2	Protein phosphatase 1H; Isoform 2 of Protein phosphatase 1H	Ppm1h	2	S210	S220	n/a	4.99963	0	-1.71474	16.4122	16.3879	16.2799	14.5557	14.6685	14.7115	13.968	14.0219	14.2634
AGS[+80]GEDPVLAPS[+80]GTPPPSIPPDETFGGR	3	Q9DBD5	Q9DBD5	Proline-, glutamic acid- and leucine-rich protein 1	Pelp1	2	S740	S749	n/a	2.94948	0.00055243	1.07247	14.2424	14.0593	13.8052	15.0954	15.1483	15.0806	15.8631	15.9139	15.815
AKPAAQS[+80]EEETATS[+80]PAASPTPQSAER	3	Q8JZQ9	Q8JZQ9	Eukaryotic translation initiation factor 3 subunit B	Eif3b	2	S68	S75	n/a	4.46072	0	1.0183	17.0452	17.1351	17.1002	18.1701	18.0286	18.1367	18.0135	18.0123	17.8059
ALHGAQT[+80]S[+80]DEERFLR	3	Q9D8T7	Q9D8T7	SRA stem-loop-interacting RNA-binding protein, mitochondrial	Slirp	2	T104	S105	n/a	2.11067	0.00566618	1.56368	16.6128	15.5708	15.8621	17.6333	17.6404	17.4631	17.5728	17.5017	15.6994
AQQVAEQQSQQEQGGT[+80]PPAPHS[+80]PFRR	4	Q80YF9	Q80YF9	Rho GTPase-activating protein 33	Arhgap33	2	T943	S949	n/a	2.57	0.00167315	-1.43852	15.7709	15.734	15.6501	14.254	13.9224	14.6629	14.3608	14.9542	14.8697
AS[+80]PAPTPTPAGAAS[+80]PLAAVAAPATDAPQAK	3	P13595	P13595	Neural cell adhesion molecule 1	Ncam1	2	S946	S958	n/a	4.07611	0	-1.10267	19.1736	19.2395	19.244	18.0596	18.0455	18.244	17.9264	17.9944	15.0912
EHYPVSS[+80]PS[+80]SPSPPAQPGGVSR	3	Q99NH0	Q99NH0-1	Ankyrin repeat domain-containing protein 17	Ankrd17	2	S2038	S2040	n/a	2.57113	0.00167641	1.33471	18.064	17.417	17.9642	19.1477	19.1655	19.1362	19.1859	19.1589	19.3207
EHYPVSSPSS[+80]PS[+80]PPAQPGGVSR	3	Q99NH0	Q99NH0-1	Ankyrin repeat domain-containing protein 17	Ankrd17	2	S2041	S2043	n/a	4.43266	0	1.15504	17.854	17.8657	17.6897	18.962	18.9739	18.9385	18.9677	18.9428	19.0991
ELAGNSST[+80]PPPVS[+80]PGR	2	Q99PV8	Q99PV8-1; Q99PV8-2	B-cell lymphoma/leukemia 11B; Isoform 2 of B-cell lymphoma/leukemia 11B	Bcl11b	2	T376	S381	n/a	5.36463	0	-1.07544	18.9735	18.9937	18.9341	17.9422	17.8771	17.8557	18.2396	18.1273	18.2899
ESSAIPARS[+80]LS[+80]SSPQAQPPRPAELSDEEVAELFQR	4	Q8VD04	Q8VD04	GRIP1-associated protein 1	Gripap1	2	S653	S655	n/a	4.48011	0	-1.09057	17.0076	17.1022	17.1403	15.9236	16.041	16.0137	15.5891	15.3434	15.517
FAQS[+80]APGS[+80]PLSSQPVLITVQR	3	Q3UCQ1	Q3UCQ1; Q3UCQ1-2	Forkhead box protein K2; Isoform 2 of Forkhead box protein K2	Foxk2	2	S415	S419	n/a	3.9151	0	-1.87403	13.5505	13.4755	13.731	11.5636	11.6653	11.9059	11.5739	11.3206	11.3401
FHS[+80]GNKS[+80]PEVLR	3	Q99LI2	Q99LI2	chloride channel CLIC-like protein 1	Clcc1	2	S429	S433	n/a	6.68727	0	2.03743	14.035	14.0915	14.054	16.0541	16.1273	16.1113	15.938	15.8913	15.9423
GGS[+80]PLTTTQGGS[+80]PTK	2	O35927	O35927; O35927-2	Catenin delta-2; Isoform 2 of Catenin delta-2	Ctnnd2	2	S264	S273	n/a	5.76245	0	-1.02009	19.5566	19.5943	19.614	18.5987	18.5416	18.5643	19.6858	19.6574	19.5524
GMYDGPVFDLTTT[+80]PKGGT[+80]PAGSTR	3	Q62188	Q62188	Dihydropyrimidinase-related protein 3	Dpysl3	2	T509	T514	n/a	4.32814	0	-1.52068	17.9252	17.705	17.6966	16.2115	16.3136	16.2395	16.3833	16.359	16.5676
GPES[+80]PLRS[+80]PAR	2	Q9QXM1	Q9QXM1; Q9QXM1-2; Q9QXM1-3	Junction-mediating and -regulatory protein; Isoform 2 of Junction-mediating and -regulatory protein; Isoform 3 of Junction-mediating and -regulatory protein	Jmy	2	S130	S134	n/a	5.22556	0	-1.32882	17.0262	17.071	16.9661	15.7251	15.6344	15.7173	16.2013	16.2848	16.3842
GQTPLTEGS[+80]EDLDGHS[+80]DPEESFAR	3	Q9CQV4	Q9CQV4-1; Q9CQV4-2	Protein FAM134C; Isoform 2 of Protein FAM134C	Retreg3	2	S313	S320	n/a	3.92383	0	1.27306	16.982	16.7008	16.8102	18.1291	18.1294	18.0537	17.6414	17.4026	16.8653
GS[+80]GS[+80]VDETLFALPAASEPVIPSSAEK	3	Q99P72	Q99P72-2	Reticulon-4	Rtn4	2	S165	S167	n/a	4.61226	0	1.76457	14.7786	14.652	14.8066	16.539	16.3884	16.6035	15.4322	15.3602	15.1994
GTPSSSPVS[+80]PQES[+80]PKHESK	3	Q62417	Q62417	Sorbin and SH3 domain-containing protein 1	Sorbs1	2	S58	S62	n/a	4.77416	0	-1.53782	16.4232	16.3053	16.2462	14.827	14.7158	14.8184	15.6561	15.7216	15.6491
HAS[+80]LDGAS[+80]PYFK	2	Q66L44	Q66L44	Voltage-dependent calcium channel beta subunit-associated regulatory protein	Cbarp	2	S290	S295	n/a	5.43072	0	-2.60707	16.0219	15.9494	15.9655	13.4485	13.2325	13.4347	14.3741	14.4763	13.7006
KADTTTPTPTAILAPGS[+80]PAS[+80]PPGSLEPK	3	Q7JJ13	Q7JJ13-1; Q7JJ13-2	Bromodomain-containing protein 2; Isoform 2 of Bromodomain-containing protein 2	Brd2	2	S297	S300	n/a	2.49332	0.00238376	1.19645	17.2933	17.1529	17.504	18.5864	18.7455	18.2076	18.2406	18.2503	17.9781
KLSSWDQAET[+80]PGHT[+80]PSLR	3	Q99NB9	Q99NB9	splicing factor 3B subunit 1	Sf3b1	2	T223	T227	n/a	4.64109	0	-1.84952	16.2212	16.0802	16.0397	14.1783	14.2325	14.3816	15.1138	15.1091	15.0407
KSHS[+80]S[+80]PSLNPDASPVTAK	3	Q2PFD7	Q2PFD7-1; Q2PFD7-2; Q2PFD7-3; Q2PFD7-4; Q2PFD7-5	PH and SEC7 domain-containing protein 3; Isoform 2 of PH and SEC7 domain-containing protein 3; Isoform 3 of PH and SEC7 domain-containing protein 3; Isoform 4 of PH and SEC7 domain-containing protein 3; Isoform 5 of PH and SEC7 domain-containing protein 3	Psd3	2	S1000	S1001	n/a	3.96827	0	1.16583	15.8411	15.9143	15.6853	16.9594	17.0488	16.93	14.221	14.2096	14.2477
LAAS[+80]QTS[+80]VPFDHLGK	3	Q9JMK2	Q9JMK2	Casein kinase I isoform epsilon	Csnk1e	2	S405	S408	n/a	3.42523	0.000414815	-1.05212	16.5612	16.4523	16.5387	15.6359	15.3371	15.4228	15.8036	15.697	15.7547
MNGLPS[+80]PTHS[+80]AHCSFYR	3	O88809	O88809	Neuronal migration protein doublecortin	Dcx	2	S28	S32	n/a	3.04642	0.000585366	-1.36224	19.5146	19.7156	19.8661	18.1835	18.2634	18.5626	17.9861	19.182	17.5742
RAS[+80]GQAFELILS[+80]PR	3	P54227	P54227	Stathmin	Stmn1	2	S16	S25	n/a	2.52351	0.00247036	1.18859	20.8364	20.9933	21.2241	22.3448	22.3607	21.914	20.4469	20.3658	20.2499
RNS[+80]S[+80]SPVSPASVPGQR	3	Q8K3X4	Q8K3X4	interferon regulatory factor 2-binding protein-like	Irf2bpl	2	S636	S637	n/a	4.93824	0	1.5752	16.9033	16.791	16.8941	18.3538	18.4461	18.5142	18.6487	18.5018	18.3128
RPPS[+80]PDVIVLS[+80]DSEQPSSPR	3	Q8CHY6	Q8CHY6	Transcriptional repressor p66 alpha	Gatad2a	2	S96	S103	n/a	4.74292	0	1.34942	16.0298	15.9042	15.9045	17.3673	17.2389	17.2806	17.2439	17.3091	17.3118
RQPPVS[+80]PLTLS[+80]PGPEAHQGFSR	3	Q91X84	Q91X84	CREB-regulated transcription coactivator 3	Crtc3	2	S391	S396	n/a	2.51771	0.00245627	1.05404	15.2885	15.4772	15.8375	16.5516	16.56	16.6537	15.2865	15.1306	15.7204
RVPGQPLAPGSGS[+80]PCTLS[+80]PLTGEK	3	Q8R080	Q8R080	G2 and S phase-expressed protein 1	Gtse1	2	S68	S73	n/a	3.66569	0	1.41495	14.8275	14.7545	15.0255	16.1332	16.3543	16.3649	16.4519	16.3083	16.4223
SAS[+80]AS[+80]PLTPCSAPR	2	A2AJI0	A2AJI0; A2AJI0-2	MAP7 domain-containing protein 1; Isoform 2 of MAP7 domain-containing protein 1	Map7d1	2	S368	S370	n/a	4.3695	0	-1.11141	15.8358	15.7636	15.8333	14.7459	14.5945	14.7579	15.5947	15.3612	15.4819
SETLVNAQQT[+80]PLGT[+80]PKENR	3	Q9Z0P4	Q9Z0P4-1; Q9Z0P4-2	Paralemmin-1; Isoform 2 of Paralemmin-1	Palm	2	T141	T145	n/a	6.976	0	-1.10168	21.0437	21.0343	21.0535	19.9309	19.965	19.9306	20.9877	20.8558	20.9715
SPSLSPS[+80]PPS[+80]PIEKTPLGER	3	P14873	P14873	microtubule-associated protein 1B	Map1b	2	S1257	S1260	n/a	5.47986	0	2.71557	16.8268	16.8248	16.652	19.4011	19.4882	19.561	16.1891	15.9745	16.1241
SSS[+80]LES[+80]LQTAVAEVR	2	Q9CSB4	Q9CSB4; Q9CSB4-2	Partitioning defective 3 homolog B; Isoform 2 of Partitioning defective 3 homolog B	Pard3b	2	S746	S749	n/a	2.93792	0.000546835	1.11371	13.9206	13.9515	13.7979	15.248	14.9338	14.8293	15.9393	15.9523	15.9452
TNS[+80]S[+80]DSERSPDLGHSTQIPR	3	Q8K212	Q8K212	Phosphofurin acidic cluster sorting protein 1	Pacs1	2	S526	S527	n/a	4.89347	0	-1.0026	18.671	18.6024	18.5385	17.6044	17.6052	17.5946	17.9383	17.8479	18.0104
TPLSNS[+80]RS[+80]SLNAK	2	Q9Z0V2	Q9Z0V2	Potassium voltage-gated channel subfamily D member 2	Kcnd2	2	S572	S574	n/a	4.75493	0	-1.69357	15.8738	15.8878	15.8048	14.2623	14.039	14.1843	14.8338	14.885	14.8042
TPSIS[+80]PVRVS[+80]PNNR	3	O35927	O35927; O35927-2	Catenin delta-2; Isoform 2 of Catenin delta-2	Ctnnd2	2	S1082	S1087	n/a	3.47384	0.000430769	1.03022	15.3822	15.0922	15.1841	16.2985	16.2515	16.1992	15.8106	15.8468	15.8927
TVS[+80]DNS[+80]LSSSKEGKPELR	3	Q80TY0	Q80TY0; Q80TY0-2; Q80TY0-3; Q80TY0-4; Q80TY0-5	Formin-binding protein 1; Isoform 2 of Formin-binding protein 1; Isoform 3 of Formin-binding protein 1; Isoform 4 of Formin-binding protein 1; Isoform 5 of Formin-binding protein 1	Fnbp1	2	S296	S299	n/a	4.16061	0	1.36327	14.1439	14.1241	14.3698	15.5899	15.5877	15.5501	13.8336	13.7269	13.5825
VNGLPS[+80]PTHS[+80]AHCSFYR	3	Q9JLM8	Q9JLM8	serine/threonine-protein kinase DCLK1	Dclk1	2	S32	S36	n/a	3.083	0.000598338	-1.14503	19.8915	20.1476	20.2045	18.8045	18.917	19.0871	18.5745	18.4334	18.5697
VNHEPEPASGAS[+80]PGATIPKS[+80]PSQLR	3	O08539	O08539-1	Myc box-dependent-interacting protein 1	Bin1	2	S324	S332	n/a	5.0653	0	-1.00904	19.8752	19.9854	19.9623	18.9319	18.9491	18.9148	17.8285	17.8362	18.0688
AAALSLSTLAS[+80]PK	2	P52795	P52795	ephrin-B1	Efnb1	1	S286	n/a	n/a	3.46141	0.000424242	-1.09113	13.8176	13.6892	13.9293	12.6017	12.8327	12.7284	11.5728	11.1886	11.5059
AAVVT[+80]SPPPTTAPHKER	3	Q9QYC0	Q9QYC0-1	Alpha-adducin	Add1	1	T11	n/a	n/a	3.1344	0.000622478	1.33211	15.5986	15.5909	15.2599	16.9564	16.8383	16.651	14.1453	14.4411	14.3863
AAVVTS[+80]PPPTTAPHKER	3	Q9QYC0	Q9QYC0-1	Alpha-adducin	Add1	1	S12	n/a	n/a	3.36499	0.000379661	1.3488	15.2773	15.2634	15.0002	16.6538	16.5744	16.3591	13.9034	14.4056	14.3279
AGS[+80]FTGPSDSETAPAR	2	Q80U49	Q80U49-1	Centrosomal protein of 170 kDa protein B	Cep170b	1	S1166	n/a	n/a	4.53895	0	-1.07142	15.9986	16.0611	15.9888	14.9505	15.0197	14.8641	15.1937	14.9639	15.0431
AGS[+80]PQLDDIR	2	Q8CHW4	Q8CHW4	Translation initiation factor eIF-2B subunit epsilon	Eif2b5	1	S540	n/a	n/a	5.22947	0	1.91705	15.5507	15.4097	15.5834	17.4857	17.3886	17.4208	18.507	18.4413	18.2884
ALSFS[+80]DGGSK	2	P60853	P60853	Leucine zipper putative tumor suppressor 1	Lzts1	1	S233	n/a	n/a	4.17324	0	-2.13549	15.4293	15.1773	15.3565	13.3711	13.0325	13.1531	14.0044	13.6934	13.5239
APPAS[+80]KASPAPTPTPAGAASPLAAVAAPATDAPQAK	4	P13595	P13595	Neural cell adhesion molecule 1	Ncam1	1	S943	n/a	n/a	5.02276	0	-1.04034	17.2251	17.3204	17.3308	16.2236	16.2763	16.2555	14.7785	14.7534	14.5847
APPASKASPAPT[+80]PTPAGAASPLAAVAAPATDAPQAK	4	P13595	P13595	Neural cell adhesion molecule 1	Ncam1	1	T950	n/a	n/a	5.28179	0	-1.23343	17.0806	17.1726	17.1943	15.9445	15.8991	15.9036	14.1367	14.1842	14.0309
APPASKASPAPTPT[+80]PAGAASPLAAVAAPATDAPQAK	4	P13595	P13595	Neural cell adhesion molecule 1	Ncam1	1	T952	n/a	n/a	5.3063	0	-1.20747	16.9554	17.0544	17.0713	15.8259	15.8108	15.8219	13.9847	14.0902	14.0236
APQS[+80]PTLAPAK	2	P97792	P97792-1	Coxsackievirus and adenovirus receptor homolog	Cxadr	1	S332	n/a	n/a	5.66466	0	-1.09568	20.2091	20.1768	20.2371	19.0727	19.1416	19.1216	19.2972	19.0736	19.3436
AQPGS[+80]PQALGGPHGPATAK	3	Q6P9K8	Q6P9K8; Q6P9K8-2; Q6P9K8-3	Caskin-1; Isoform 2 of Caskin-1; Isoform 3 of Caskin-1	Caskin1	1	S791	n/a	n/a	3.79008	0	-1.74976	13.9173	14.1369	14.2551	12.2029	12.4757	12.3816	13.016	12.7163	12.9168
ARPT[+80]SAGGLSLLPPPPGGK	3	Q9D1J1	Q9D1J1	Adaptin ear-binding coat-associated protein 2	Necap2	1	T180	n/a	n/a	3.40218	0.0004	1.015	14.0693	13.9495	14.2314	15.0229	15.0971	15.1752	14.5101	13.9747	14.1993
AS[+80]PALVAK	2	P70297	P70297	signal transducing adapter molecule 1	Stam	1	S156	n/a	n/a	5.54242	0	-1.78606	13.5038	13.6523	13.5359	11.801	11.7776	11.7551	13.1135	12.8496	12.7646
AS[+80]SPSLFSTEGKPK	2	Q8R550	Q8R550-1; Q8R550-2; Q8R550-3	SH3 domain-containing kinase-binding protein 1; Isoform 2 of SH3 domain-containing kinase-binding protein 1; Isoform 3 of SH3 domain-containing kinase-binding protein 1	Sh3kbp1	1	S630	n/a	n/a	4.3954	0	-1.355	14.8659	14.835	14.9109	13.5367	13.3928	13.6172	13.9303	14.158	14.2574
DGTGLGLGGGS[+80]PGASTPVLLPR	3	Q3U2I3	Q3U2I3; Q3U2I3-2; Q3U2I3-3	FTS and Hook-interacting protein; Isoform 2 of FTS and Hook-interacting protein; Isoform 3 of FTS and Hook-interacting protein	Fam160a2	1	S900	n/a	n/a	4.10363	0	-2.18195	14.9297	14.9828	14.8756	12.4907	12.8835	12.8681	14.3244	14.2396	14.0119
DLDLLASVPS[+80]PSSVSR	2	Q7TN29	Q7TN29	Stromal membrane-associated protein 2	Smap2	1	S219	n/a	n/a	4.93668	0	-1.87355	16.0852	16.2252	16.1826	14.2168	14.254	14.4015	15.8072	15.9422	15.9179
DQPPEADGQELPLEASDPESRS[+80]PLSGR	3	Q8C078	Q8C078-1; Q8C078-2; Q8C078-5	Calcium/calmodulin-dependent protein kinase kinase 2; Isoform 2 of Calcium/calmodulin-dependent protein kinase kinase 2; Isoform 5 of Calcium/calmodulin-dependent protein kinase kinase 2	Camkk2	1	S91	n/a	n/a	4.28537	0	-1.44351	15.6184	15.538	15.6135	14.1219	14.2855	14.032	13.9712	13.9515	13.5736
DQQNLPYGVTPAS[+80]PSGHSQGR	3	Q05512	Q05512; Q05512-2; Q05512-3; Q05512-4	Serine/threonine-protein kinase MARK2; Isoform 2 of Serine/threonine-protein kinase MARK2; Isoform 3 of Serine/threonine-protein kinase MARK2; Isoform 4 of Serine/threonine-protein kinase MARK2	Mark2	1	S616	n/a	n/a	3.76954	0	-1.33822	14.9186	14.9972	14.862	13.5872	13.7446	13.4315	13.7705	13.6817	13.6937
EDS[+80]GTFSLGK	2	Q9WTX2	Q9WTX2	Interferon-inducible double-stranded RNA-dependent protein kinase activator A	Prkra	1	S18	n/a	n/a	5.142	0	-1.01311	17.6905	17.6806	17.6527	16.7202	16.6117	16.6525	17.2514	17.1237	17.2812
EGS[+80]PIPHDPDLGSK	2	P42128	P42128	Forkhead box protein K1	Foxk1	1	S431	n/a	n/a	3.74408	0	1.0921	13.6027	13.791	13.7191	14.6888	14.8026	14.8977	14.5624	14.6007	14.9153
EIEAPKS[+80]PGTAR	3	Q8CHC4	Q8CHC4	Synaptojanin-1	Synj1	1	S1160	n/a	n/a	3.41133	0.000408759	-1.17082	14.9287	14.643	14.6652	13.6757	13.4914	13.5573	11.6461	11.8701	11.6348
ESSDNQPPS[+80]PSLPEELK	2	Q5PR69	Q5PR69-1; Q5PR69-2	Uncharacterized protein KIAA1211; Isoform 2 of Uncharacterized protein KIAA1211	Kiaa1211	1	S992	n/a	n/a	3.92223	0	-1.33812	14.7035	14.8711	14.8684	13.4632	13.6052	13.3603	14.5939	14.559	14.6168
ETAPTSTYS[+80]SPAR	2	Q8K0U4	Q8K0U4	Heat shock 70 kDa protein 12A	Hspa12a	1	S23	n/a	n/a	3.45147	0.000419476	-2.48844	16.0583	16.08	16.0768	13.2055	13.9701	13.5742	13.6	13.3189	13.154
ETAPTSTYSS[+80]PAR	2	Q8K0U4	Q8K0U4	Heat shock 70 kDa protein 12A	Hspa12a	1	S24	n/a	n/a	5.1885	0	-3.19756	15.7857	15.8125	15.8103	12.7999	12.5658	12.4501	13.3471	12.8121	12.5064
ETQTPLAT[+80]HQSEEDEEDEEMVEPK	3	O88485	O88485; O88485-2	cytoplasmic dynein 1 intermediate chain 1; Isoform 1B of Cytoplasmic dynein 1 intermediate chain 1	Dync1i1	1	T159	n/a	n/a	1.97973	0.00672329	1.0267	14.8709	14.1932	14.8116	15.581	15.5945	15.7803	15.8196	15.5012	15.6698
FIAFSGEGQS[+80]LR	2	P70362	P70362	Ubiquitin fusion degradation protein 1 homolog	Ufd1	1	S299	n/a	n/a	3.40444	0.000404332	1.12765	12.7757	12.7642	12.7445	13.7295	14.0803	13.8574	11.0309	11.4558	10.9399
GEGTPAAGDGLGRPLGPTPS[+80]QSR	3	P55012	P55012	Solute carrier family 12 member 2	Slc12a2	1	S74	n/a	n/a	2.91132	0.000534653	1.14462	14.2737	14.2674	13.8515	15.2998	15.26	15.2667	14.777	15.181	14.8756
GGS[+80]APEGAAYAAPR	2	O35927	O35927; O35927-2	Catenin delta-2; Isoform 2 of Catenin delta-2	Ctnnd2	1	S282	n/a	n/a	4.77476	0	1.21828	14.7993	14.8044	14.6748	16.03	15.9442	15.959	14.6245	14.4431	14.4052
GHDLSPLASDILTNTS[+80]GSMDEGDDYLPPTTPAVEK	4	P20357	P20357	microtubule-associated protein 2	Map2	1	S737	n/a	n/a	4.11135	0	-2.00708	17.7469	18.1352	17.8505	15.9081	15.8426	15.9607	11.8852	12.7585	12.7394
GHDLSPLASDILTNTSGS[+80]MDEGDDYLPPTTPAVEK	4	P20357	P20357	microtubule-associated protein 2	Map2	1	S739	n/a	n/a	4.15192	0	-2.08464	17.9383	18.2938	18.0166	16.0143	15.8897	16.0908	12.3368	13.3927	13.0914
GHPSAGAEEEGGSDGS[+80]AAEAEPR	3	Q8JZQ9	Q8JZQ9	Eukaryotic translation initiation factor 3 subunit B	Eif3b	1	S123	n/a	n/a	2.8502	0.000760095	1.09798	13.462	13.1835	13.4325	14.3127	14.6688	14.3904	17.9755	17.8872	17.9453
GLGLPDEAS[+80]PVHLR	3	Q7TPB0	Q7TPB0	Phospholipid phosphatase-related protein type 3	Plppr3	1	S426	n/a	n/a	2.98592	0.0005625	-1.27398	15.9152	16.1871	15.9755	14.5261	14.7746	14.9552	14.1201	14.3983	14.6631
GQTPLTEGSEDLDGHS[+80]DPEESFAR	3	Q9CQV4	Q9CQV4-1; Q9CQV4-2	Protein FAM134C; Isoform 2 of Protein FAM134C	Retreg3	1	S320	n/a	n/a	3.23579	0.000668731	1.38419	14.4436	14.0899	13.9908	15.5794	15.5877	15.5099	15.6877	15.6358	15.593
HRPS[+80]SPATPPPK	3	Q52KI8	Q52KI8-1	Serine/arginine repetitive matrix protein 1	Srrm1	1	S400	n/a	n/a	1.89892	0.00806258	1.37395	10.3979	9.96897	9.6567	11.7539	11.448	10.9435	12.905	13.0521	12.8714
IAS[+80]DEEIQGTKDAVIQDLER	3	Q9ET54	Q9ET54; Q9ET54-2; Q9ET54-4; Q9ET54-6	palladin; Isoform 2 of Palladin; Isoform 4 of Palladin; Isoform 6 of Palladin	Palld	1	S901	n/a	n/a	4.04532	0	1.73683	15.1235	15.0089	14.7869	16.6321	16.7901	16.7077	11.7514	15.4758	15.4137
IEDS[+80]EPHIPLIDDTDAEDDAPTKR	3	G5E829	G5E829	Plasma membrane calcium-transporting ATPase 1	Atp2b1	1	S1155	n/a	n/a	3.03337	0.000580645	-1.01369	14.8351	14.8057	14.7266	13.6749	13.9967	13.6548	15.0687	15.1442	15.0094
IPHSSS[+80]SENIR	2	Q5SW75	Q5SW75-1; Q5SW75-2; Q5SW75-4	Protein phosphatase Slingshot homolog 2; Isoform 2 of Protein phosphatase Slingshot homolog 2; Isoform 4 of Protein phosphatase Slingshot homolog 2	Ssh2	1	S1244	n/a	n/a	1.89901	0.00807311	-2.49735	13.6355	13.5633	13.4227	10.7645	12.1523	10.2126	12.3355	12.9691	12.9671
ISQHGGS[+80]STSLSSTK	2	Q9JLM8	Q9JLM8	serine/threonine-protein kinase DCLK1	Dclk1	1	S352	n/a	n/a	3.77646	0	-1.12945	18.0814	18.0599	18.0489	16.8889	17.0935	16.8195	15.9443	16.0029	15.9054
ISQHGGSSTS[+80]LSSTK	2	Q9JLM8	Q9JLM8	serine/threonine-protein kinase DCLK1	Dclk1	1	S355	n/a	n/a	3.94528	0	-1.09582	18.1129	18.1027	18.0929	16.9706	17.1469	16.9036	16.0131	16.0602	15.9803
IVETINS[+80]DSDSEFGIPK	2	Q64511	Q64511	DNA topoisomerase 2-beta	Top2b	1	S1509	n/a	n/a	3.22547	0.000664615	1.35016	15.4097	14.9553	15.1834	16.6121	16.4908	16.4959	16.1817	16.1683	15.9114
KLGGDVS[+80]PTQIDVSQFGSFK	3	P14873	P14873	microtubule-associated protein 1B	Map1b	1	S1497	n/a	n/a	3.07582	0.000595041	-1.0172	17.7403	17.6814	17.4295	16.5055	16.5816	16.7125	12.3131	12.2133	13.1015
KLGGDVSPT[+80]QIDVSQFGSFK	3	P14873	P14873	microtubule-associated protein 1B	Map1b	1	T1499	n/a	n/a	3.1452	0.000627907	-1.03237	17.766	17.7001	17.4692	16.5162	16.5904	16.7314	12.4284	12.4329	13.1751
KPASVSPTTPTS[+80]PTEGEAS	2	Q8R1Q8	Q8R1Q8	Cytoplasmic dynein 1 light intermediate chain 1	Dync1li1	1	S516	n/a	n/a	5.43346	0	1.51656	16.823	16.759	16.7149	18.3362	18.2384	18.272	17.9918	17.971	18.0702
KSS[+80]FSNSADDIK	2	Q61686	Q61686	chromobox protein homolog 5	Cbx5	1	S93	n/a	n/a	4.55489	0	1.08623	15.1495	15.1492	15.0088	16.2165	16.152	16.1977	15.7179	15.6369	15.6951
KT[+80]SLVIVESTDDQSQVFER	3	Q8C8R3	Q8C8R3-1; Q8C8R3-5	Ankyrin-2; Isoform 5 of Ankyrin-2	Ank2	1	T3785	n/a	n/a	5.37702	0	1.20651	14.6686	14.7173	14.7468	15.8848	15.8975	15.9699	14.7222	14.66	14.8951
LAS[+80]VSADAEVAR	2	P20357	P20357	microtubule-associated protein 2	Map2	1	S823	n/a	n/a	5.47048	0	-2.20352	19.6195	19.5062	19.5234	17.4285	17.3514	17.2586	18.1917	18.2069	18.1283
LASVS[+80]ADAEVAR	2	P20357	P20357	microtubule-associated protein 2	Map2	1	S825	n/a	n/a	5.37052	0	-2.21836	19.0256	18.9306	18.9281	16.8344	16.7534	16.6415	17.6078	17.6061	17.5273
LDLDLTSDS[+80]QPPVFK	2	Q62318	Q62318	Transcription intermediary factor 1-beta	Trim28	1	S501	n/a	n/a	4.84512	0	1.43923	13.3489	13.3357	13.4535	14.8044	14.7528	14.8986	14.4435	14.4324	14.3663
LDPPPS[+80]PHANR	3	Q8BXK8	Q8BXK8	Arf-GAP with GTPase, ANK repeat and PH domain-containing protein 1	Agap1	1	S521	n/a	n/a	2.07642	0.00592	-1.25409	14.0114	13.8251	13.4553	12.8936	12.4212	12.2147	12.5131	13.047	12.7096
LFSSSSS[+80]PPPAKR	3	Q9ESN9	Q9ESN9-1; Q9ESN9-2; Q9ESN9-3; Q9ESN9-4; Q9ESN9-5; Q9ESN9-6	C-Jun-amino-terminal kinase-interacting protein 3; Isoform 1a of C-Jun-amino-terminal kinase-interacting protein 3; Isoform 1b of C-Jun-amino-terminal kinase-interacting protein 3; Isoform 1d of C-Jun-amino-terminal kinase-interacting protein 3; Isoform 3a of C-Jun-amino-terminal kinase-interacting protein 3; Isoform 1e of C-Jun-amino-terminal kinase-interacting protein 3	Mapk8ip3	1	S594	n/a	n/a	3.89656	0	1.20936	13.9863	14.238	14.0909	15.2375	15.3449	15.3609	14.4618	14.6242	14.6581
LLVDNQGLS[+80]GRSPR	3	P59808	P59808	SAM and SH3 domain-containing protein 1	Sash1	1	S711	n/a	n/a	2.15073	0.0052563	-1.0469	13.4834	13.4054	13.269	12.6936	12.3072	12.0162	13.4792	13.6646	13.3805
LPDLQEIGVPLYES[+80]PPGSR	3	Q7TSK3	Q7TSK3-1	Protocadherin-8	Pcdh8	1	S1053	n/a	n/a	5.09121	0	-1.45783	14.0406	13.982	14.0145	12.5711	12.4665	12.6261	12.923	12.3799	8.10859
LSTHS[+80]PFR	2	P48193	P48193; P48193-2	protein 4.1; Isoform 2 of Protein 4.1	Epb41	1	S706	n/a	n/a	4.61613	0	-1.14969	14.0042	14.0238	13.9198	12.9134	12.7827	12.8026	13.2783	13.6556	14.0289
MDS[+80]FDEDLARPSGLLAQER	3	Q569Z6	Q569Z6	Thyroid hormone receptor-associated protein 3	Thrap3	1	S572	n/a	n/a	5.36927	0	2.96297	14.6113	14.4587	14.3222	17.4077	17.4698	17.4037	14.4986	14.2888	14.2915
NDS[+80]IVTPSPPQAR	2	Q6PCP5	Q6PCP5	Mitochondrial fission factor	Mff	1	S146	n/a	n/a	4.56965	0	-1.37014	18.034	17.937	17.8625	16.5969	16.6283	16.4979	17.0607	16.9371	16.7956
NMAPS[+80]QQSPVR	2	P62484	P62484	abl interactor 2	Abi2	1	S218	n/a	n/a	2.05392	0.00614951	-2.26186	13.8017	14.2934	13.8431	12.1028	10.8259	12.2238	13.4127	12.1581	12.658
NMAPSQQS[+80]PVR	2	P62484	P62484	abl interactor 2	Abi2	1	S221	n/a	n/a	2.17515	0.00498944	-2.16492	13.5723	13.9017	13.5914	11.9156	10.7128	11.9422	13.0632	13.1037	12.6046
NS[+80]PGLLVSPGNLNK	2	Q8CFN5	Q8CFN5; Q8CFN5-2; Q8CFN5-3; Q8CFN5-4; Q8CFN5-5	Myocyte-specific enhancer factor 2C; Isoform 2 of Myocyte-specific enhancer factor 2C; Isoform 3 of Myocyte-specific enhancer factor 2C; Isoform 4 of Myocyte-specific enhancer factor 2C; Isoform 5 of Myocyte-specific enhancer factor 2C	Mef2c	1	S222	n/a	n/a	5.9221	0	-2.64739	18.5176	18.5076	18.566	15.9279	15.9437	15.7774	16.1178	16.1137	16.3037
NTT[+80]PPSLAR	2	Q8BJH1	Q8BJH1-1	Zinc finger C2HC domain-containing protein 1A	Zc2hc1a	1	T243	n/a	n/a	2.28692	0.00414887	-1.43199	16.4614	16.5911	16.4762	15.2473	15.4089	14.5765	15.9646	15.6512	15.7372
QKEAGLS[+80]QSHDDLSNTTATPSVR	3	Q80X80	Q80X80	C2 domain-containing protein 2-like	C2cd2l	1	S660	n/a	n/a	4.33687	0	-1.13753	15.2377	15.2947	15.3148	14.051	14.1404	14.2432	13.6491	13.8606	13.9344
QLS[+80]ADAAVSR	2	Q68FM6	Q68FM6	Protein phosphatase 1 regulatory subunit 29	Elfn2	1	S622	n/a	n/a	4.0258	0	-1.60586	14.7645	14.7912	14.5558	13.1475	13.1856	12.9609	12.8337	12.6846	12.901
QSPISTPTS[+80]PGSLR	2	O88809	O88809	Neuronal migration protein doublecortin	Dcx	1	S339	n/a	n/a	5.39399	0	-1.65745	18.484	18.3557	18.4221	16.7478	16.8207	16.721	17.8623	17.8869	18.1345
QSPISTPTS[+80]PGSLRK	2	O88809	O88809	Neuronal migration protein doublecortin	Dcx	1	S339	n/a	n/a	3.54384	0.000453441	-1.75557	17.2724	17.5742	17.5447	15.4883	15.8548	15.7816	15.8917	15.982	16.1115
RDS[+80]SESQLASTESDKPTTGR	3	Q8BH50	Q8BH50; Q8BH50-2	Uncharacterized protein C18orf25 homolog; Isoform 2 of Uncharacterized protein C18orf25 homolog	#N/A	1	S66	n/a	n/a	4.35397	0	1.91279	11.9778	12.1779	12.0174	14.0436	14.0558	13.8121	12.7121	12.8488	13.0474
RFS[+80]NVGLVHTSER	3	Q9QWI6	Q9QWI6; Q9QWI6-2	SRC kinase signaling inhibitor 1; Isoform 2 of SRC kinase signaling inhibitor 1	Srcin1	1	S79	n/a	n/a	3.07452	0.000593407	-1.0207	15.5717	15.7875	15.7927	14.5326	14.8284	14.7288	13.6449	13.1944	13.2512
RPPAPAHAS[+80]PIRAPEVEELAR	4	Q6P5H2	Q6P5H2-1; Q6P5H2-2	Nestin; Isoform 2 of Nestin	Nes	1	S169	n/a	n/a	2.14029	0.00542563	1.05099	15.4091	15.1921	15.8798	16.459	16.557	16.6179	15.8052	15.8569	16.0314
RS[+80]SSELSPEVVEK	3	Q8BTI8	Q8BTI8; Q8BTI8-2	serine/arginine repetitive matrix protein 2; Isoform 2 of Serine/arginine repetitive matrix protein 2	Srrm2	1	S1338	n/a	n/a	3.63463	0.000482759	1.08816	15.5015	15.3376	15.2553	16.373	16.4476	16.5382	16.0351	16.0045	16.1252
RSS[+80]GLISELPSEEGR	3	Q6EDY6	Q6EDY6-1; Q6EDY6-3	F-actin-uncapping protein LRRC16A; Isoform 3 of F-actin-uncapping protein LRRC16A	Carmil1	1	S972	n/a	n/a	2.91761	0.000538653	1.18997	15.0575	14.6177	14.8664	16.0385	15.9154	16.1575	16.2063	16.2916	16.1637
RTS[+80]TQENVHLSQAK	3	Q8R3I2	Q8R3I2-1; Q8R3I2-2; Q8R3I2-3	Lysophospholipid acyltransferase 2; Isoform 2 of Lysophospholipid acyltransferase 2; Isoform 3 of Lysophospholipid acyltransferase 2	Mboat2	1	S472	n/a	n/a	2.64372	0.00148988	1.69875	11.1505	11.6736	11.9504	13.1494	13.3735	13.3479	12.9956	12.8688	12.9649
S[+80]AESLLESTK	2	Q62417	Q62417	Sorbin and SH3 domain-containing protein 1	Sorbs1	1	S722	n/a	n/a	4.25025	0	-2.19624	15.2647	15.3416	15.4158	12.961	13.3537	13.1187	13.8392	13.6095	13.8448
S[+80]GEGEVSGLLR	2	Q62318	Q62318	Transcription intermediary factor 1-beta	Trim28	1	S473	n/a	n/a	5.24467	0	2.09693	16.2489	16.3277	16.3613	18.4198	18.5018	18.307	17.7288	17.7692	17.8792
S[+80]ITSPPSTSSTK	2	P70257	P70257	Nuclear factor 1 X-type	Nfix	1	S265	n/a	n/a	3.86247	0	1.44663	15.1547	15.2067	15.4749	16.7601	16.7169	16.699	16.2439	15.7555	15.8883
S[+80]LDEIHPTRR	3	Q99NE5	Q99NE5-1; Q99NE5-3; Q99NE5-4; Q99NE5-5	Regulating synaptic membrane exocytosis protein 1; Isoform 3 of Regulating synaptic membrane exocytosis protein 1; Isoform 4 of Regulating synaptic membrane exocytosis protein 1; Isoform 5 of Regulating synaptic membrane exocytosis protein 1	Rims1	1	S812	n/a	n/a	3.10457	0.000605042	-1.06371	14.8325	14.5238	14.5338	13.6596	13.5753	13.4641	11.815	11.7282	11.7657
S[+80]LVSQPTAPNSEVPK	2	F8VPU2	F8VPU2	FERM, RhoGEF and pleckstrin domain-containing protein 1	Farp1	1	S373	n/a	n/a	4.5747	0	1.20378	15.1805	15.0573	15.1241	16.3669	16.3669	16.2394	16.2102	16.0586	16.2064
S[+80]SSSSSSGVGSPAVTPTEK	2	Q812A2	Q812A2	SLIT-ROBO Rho GTPase-activating protein 3	Srgap3	1	S1068	n/a	n/a	3.58817	0.000468619	-1.3943	17.6362	17.5567	17.3384	16.2287	16.1362	15.9835	15.4597	15.5199	15.7997
S[+80]VDISPTR	2	Q8BIE6	Q8BIE6-1; Q8BIE6-2	FERM domain-containing protein 4A; Isoform 2 of FERM domain-containing protein 4A	Frmd4a	1	S686	n/a	n/a	1.92839	0.00739281	1.58507	12.2963	13.4886	13.2203	14.5766	14.5899	14.5939	14.0051	14.1449	13.8773
S[+80]VEGPGGLEPSLDEYRR	3	A2A699	A2A699; A2A699-2	Protein FAM171A2; Isoform 2 of Protein FAM171A2	Fam171a2	1	S445	n/a	n/a	5.37194	0	-1.42783	15.7354	15.6347	15.6359	14.2855	14.2003	14.2368	14.529	14.4679	14.679
S[+80]VVGTPAYLAPEVLR	2	Q62101	Q62101	Serine/threonine-protein kinase D1	Prkd1	1	S734	n/a	n/a	3.74126	0	1.77808	13.2701	13.607	13.6653	15.1914	15.3437	15.3415	15.1168	14.9271	14.889
S[+80]YNLVVAK	2	O70318	O70318	band 4.1-like protein 2	Epb41l2	1	S86	n/a	n/a	4.27249	0	1.18888	13.7342	13.523	13.678	14.8191	14.816	14.8667	15.2898	15.1762	15.1879
SAAAGALGS[+80]PGLPLR	2	P60469	P60469; P60469-2	Liprin-alpha-3; Isoform 2 of Liprin-alpha-3	Ppfia3	1	S1164	n/a	n/a	5.12656	0	-1.88346	14.4462	14.5861	14.5642	12.5736	12.7313	12.6413	13.0714	12.6848	13.2413
SAVRPAS[+80]LNLNR	3	Q8R1A4	Q8R1A4; Q8R1A4-2	Dedicator of cytokinesis protein 7; Isoform 2 of Dedicator of cytokinesis protein 7	Dock7	1	S888	n/a	n/a	2.77071	0.000706402	1.02149	14.1423	14.0164	13.7353	14.8964	14.9517	15.1103	15.0162	14.9489	15.0958
SDS[+80]DEVPPRVPVR	3	P97820	P97820	Mitogen-activated protein kinase kinase kinase kinase 4	Map4k4	1	S606	n/a	n/a	2.72354	0.00133615	1.76508	15.6429	16.3257	16.2335	17.7718	17.6724	18.0531	15.9918	15.5838	15.3193
SGFFVES[+80]PR	2	Q03717	Q03717	Potassium voltage-gated channel subfamily B member 1	Kcnb1	1	S655	n/a	n/a	2.05754	0.00617564	-1.41939	13.5066	12.6451	13.1498	11.363	11.8085	11.8718	13.1523	12.6825	12.8753
SGS[+80]VYEPLK	2	Q7TSH2	Q7TSH2	phosphorylase b kinase regulatory subunit beta	Phkb	1	S19	n/a	n/a	3.33422	0.000374582	1.90475	11.8662	12.4507	11.9993	14.0811	13.9451	14.0043	14.0717	13.9834	13.6618
SGTSTPTTPGSTAITPGT[+80]PPSYSSR	3	P20357	P20357	microtubule-associated protein 2	Map2	1	T1609	n/a	n/a	2.80529	0.000728929	-1.04473	18.0518	18.349	18.3595	17.0319	17.341	17.2532	17.9603	17.8831	18.0717
SGVS[+80]ITIDDPVR	2	Q9JIX8	Q9JIX8; Q9JIX8-4	Apoptotic chromatin condensation inducer in the nucleus; Isoform 4 of Apoptotic chromatin condensation inducer in the nucleus	Acin1	1	S989	n/a	n/a	2.23074	0.00466254	1.66606	13.6531	12.5781	13.0824	14.8004	14.7836	14.7279	15.2845	15.1408	15.0106
SIVPSS[+80]PQSQR	2	P83093	P83093	Stromal interaction molecule 2	Stim2	1	S523	n/a	n/a	2.78441	0.000711111	-1.07663	15.8296	15.8599	16.0312	14.9247	14.9889	14.5772	15.7846	15.8117	15.8088
SKIGST[+80]ENLK	2	P10637	P10637-1; P10637-2; P10637-3; P10637-4; P10637-5; P10637-6	Microtubule-associated protein tau; Isoform Tau-A of Microtubule-associated protein tau; Isoform Tau-B of Microtubule-associated protein tau; Isoform Tau-C of Microtubule-associated protein tau; Isoform Tau-D of Microtubule-associated protein tau; Isoform Tau-E of Microtubule-associated protein tau	Mapt	1	T194	n/a	n/a	5.24381	0	7.30134	10.0806	9.91798	9.35133	17.0677	17.1914	16.9948	15.9343	10.7062	9.3234
SKPLAAS[+80]PKPGALK	3	P14873	P14873	microtubule-associated protein 1B	Map1b	1	S2267	n/a	n/a	4.61021	0	-1.30737	16.0862	16.0778	15.9822	14.7363	14.8281	14.6598	14.4872	14.6197	14.6419
SKQS[+80]PISTPTSPGSLR	2	O88809	O88809	Neuronal migration protein doublecortin	Dcx	1	S332	n/a	n/a	4.44625	0	1.06727	14.548	14.597	14.4548	15.606	15.6541	15.5415	14.316	14.05	13.6508
SKS[+80]DSDTLSVETSPSSVATR	3	P13864	P13864; P13864-2	DNA (cytosine-5)-methyltransferase 1; Isoform 2 of DNA (cytosine-5)-methyltransferase 1	Dnmt1	1	S140	n/a	n/a	5.02643	0	1.45789	13.7676	13.6016	13.7112	15.1202	15.1797	15.1542	14.7913	14.8605	14.6247
SLENETLNKEEDCHS[+80]PTSKPPKPDQPLK	4	Q8BGD9	Q8BGD9	eukaryotic translation initiation factor 4B	Eif4b	1	S459	n/a	n/a	2.3426	0.00329054	2.41163	14.0674	13.4564	14.5355	16.948	15.9853	16.3609	16.2432	15.871	16.4375
SLS[+80]ESAALR	2	Q8CGE9	Q8CGE9	Regulator of G-protein signaling 12	Rgs12	1	S171	n/a	n/a	3.44033	0.000416357	1.15387	13.0751	13.3316	13.3903	14.4906	14.3824	14.3857	13.6175	13.5499	13.7362
SLVGS[+80]WLK	2	Q3UE31	Q3UE31	uncharacterized protein KIAA0930 homolog	#N/A	1	S362	n/a	n/a	2.44315	0.00255456	-1.00727	13.5643	13.7709	14.0046	12.8922	12.8611	12.5647	0.398331	10.2277	10.9222
SNS[+80]SEASSGDFLDLK	2	P97825	P97825	Hematological and neurological expressed 1 protein	Jpt1	1	S87	n/a	n/a	4.06754	0	1.41454	15.6876	15.4595	15.4888	17.0468	16.9598	16.8729	17.0722	16.8842	16.9809
SPS[+80]GGAAGPLLTPSQSLDGSR	3	Q6WVG3	Q6WVG3	BTB/POZ domain-containing protein KCTD12	Kctd12	1	S189	n/a	n/a	4.11847	0	-1.14815	16.4226	16.4531	16.6005	15.3983	15.262	15.3713	14.9676	14.9412	15.0246
SPS[+80]PISNQPSPR	2	Q571K4	Q571K4	TGF-beta-activated kinase 1 and MAP3K7-binding protein 3	Tab3	1	S389	n/a	n/a	4.39863	0	-1.318	14.7808	14.8404	14.7988	13.6178	13.4352	13.413	14.1633	12.4164	13.8968
SPSLSPS[+80]PPSPIEK	2	P14873	P14873	microtubule-associated protein 1B	Map1b	1	S1257	n/a	n/a	5.87016	0	1.20494	18.9864	19.0355	18.9885	20.2269	20.1669	20.2314	19.5592	19.6357	19.7006
SPSLSPSPPS[+80]PIEK	2	P14873	P14873	microtubule-associated protein 1B	Map1b	1	S1260	n/a	n/a	6.07405	0	1.21334	19.3323	19.366	19.3262	20.5783	20.5151	20.5711	19.8903	19.9797	20.0585
SPSQQRLS[+80]PQGQQPVSPQSGSPQQQR	3	Q8JZP2	Q8JZP2	Synapsin-3	Syn3	1	S461	n/a	n/a	4.43355	0	1.70906	14.4488	14.6593	14.4571	16.1642	16.3301	16.1981	14.3404	13.8951	13.4048
SPVVS[+80]GDTSPR	2	P10637	P10637-1; P10637-2; P10637-3; P10637-4; P10637-5; P10637-6	Microtubule-associated protein tau; Isoform Tau-A of Microtubule-associated protein tau; Isoform Tau-B of Microtubule-associated protein tau; Isoform Tau-C of Microtubule-associated protein tau; Isoform Tau-D of Microtubule-associated protein tau; Isoform Tau-E of Microtubule-associated protein tau	Mapt	1	S331	n/a	n/a	4.92096	0	2.889	14.8091	14.5012	14.5658	17.5641	17.5752	17.4037	15.5053	15.4235	15.553
SQS[+80]ASYYPVCHSK	2	A2A690	A2A690; A2A690-2	Protein TANC2; Isoform 2 of Protein TANC2	Tanc2	1	S1736	n/a	n/a	2.7555	0.00069869	1.52533	13.5625	13.441	13.3417	14.5979	15.2534	15.0699	12.2654	14.0787	11.9157
SRS[+80]DNALHLASER	3	Q80Y24	Q80Y24	Prickle-like protein 2	Prickle2	1	S696	n/a	n/a	5.27116	0	-1.40212	17.7002	17.7118	17.6098	16.2762	16.22	16.3192	15.8537	16.0529	16.0943
SVS[+80]PGVTQAVVEEHCASPEEK	3	P14873	P14873	microtubule-associated protein 1B	Map1b	1	S1293	n/a	n/a	5.55587	0	-1.74355	19.2541	19.2028	19.1476	17.5103	17.4684	17.3953	18.0274	18.0415	18.168
SVVS[+80]FDKVK	2	D3YXK2	D3YXK2	Scaffold attachment factor B1	Safb	1	S626	n/a	n/a	4.76099	0	1.02255	15.236	15.1491	15.265	16.2714	16.2541	16.1924	15.7316	15.8313	15.7878
SYQVAPLS[+80]PR	2	Q8K4R9	Q8K4R9; Q8K4R9-2; Q8K4R9-3	Disks large-associated protein 5; Isoform 2 of Disks large-associated protein 5; Isoform 3 of Disks large-associated protein 5	Dlgap5	1	S328	n/a	n/a	3.63808	0.000484848	1.24488	12.8033	12.905	13.1048	14.2475	14.2022	14.098	14.4073	14.3521	14.2021
TELS[+80]PRPGAAGR	3	Q61749	Q61749-1; Q61749-2	translation initiation factor eIF-2B subunit delta; Isoform 2 of Translation initiation factor eIF-2B subunit delta	Eif2b4	1	S41	n/a	n/a	3.38966	0.000394366	-1.9895	12.3389	12.0012	11.9178	10.0337	10.3469	9.90886	11.9763	12.1563	12.2999
TGEPDEEEGTFRS[+80]SIR	3	Q9Z239	Q9Z239	Phospholemman	Fxyd1	1	S82	n/a	n/a	3.5558	0.000460905	1.33334	13.6839	14.0463	13.9173	15.1487	15.2551	15.2436	15.4694	15.4831	15.4224
TGS[+80]QEGTSMEGSRPAAPAEPGTLK	3	Q8R1F6	Q8R1F6-1; Q8R1F6-2	protein HID1; Isoform 2 of Protein HID1	Hid1	1	S593	n/a	n/a	2.49162	0.002375	1.2174	13.8613	13.422	13.2378	14.8281	14.6418	14.7035	13.3997	13.7092	13.5209
TPEELEDDS[+80]DFEQEDYDVR	3	Q61301	Q61301; Q61301-2; Q61301-3	Catenin alpha-2; Isoform 2 of Catenin alpha-2; Isoform 3 of Catenin alpha-2	Ctnna2	1	S653	n/a	n/a	3.24753	0.000677116	1.06756	17.7823	17.4807	17.5326	18.7668	18.6419	18.5895	19.8751	19.6923	19.5217
TPGT[+80]PGTPSYPR	2	P20357	P20357	microtubule-associated protein 2	Map2	1	T1620	n/a	n/a	5.87094	0	-1.12105	17.496	17.4225	17.4732	16.3259	16.3387	16.3638	17.0475	17.0257	17.1004
TS[+80]PQAPGLVASIR	2	A2AHC3	A2AHC3-1	Calmodulin-regulated spectrin-associated protein 1	Camsap1	1	S560	n/a	n/a	4.04176	0	-1.26598	17.7071	17.8761	17.6657	16.4575	16.5743	16.4193	16.6445	16.8761	16.9285
TS[+80]TLSQVLR	2	Q8VE88	Q8VE88; Q8VE88-2	Protein FAM114A2; Isoform 2 of Protein FAM114A2	Fam114a2	1	S202	n/a	n/a	2.3133	0.00349425	1.46857	12.0785	11.7414	12.5894	13.6047	13.4602	13.75	12.7918	13.4899	13.045
TSVPESIASAGTGS[+80]PSK	2	Q3UH68	Q3UH68-1; Q3UH68-2	LIM and calponin homology domains-containing protein 1; Isoform 2 of LIM and calponin homology domains-containing protein 1	Limch1	1	S523	n/a	n/a	5.18923	0	-1.423	16.3185	16.3801	16.4649	14.9422	14.9994	14.9528	15.8865	16.0827	16.0026
TYS[+80]LGSALRPSTSR	3	P20152	P20152	Vimentin	Vim	1	S39	n/a	n/a	2.62873	0.00147495	1.36757	12.9824	13.2683	13.5086	14.3646	14.7316	14.7658	13.5326	13.8791	13.8826
VADPDHDHTGFLT[+80]EYVATR	3	P63085	P63085	mitogen-activated protein kinase 1	Mapk1	1	T183	n/a	n/a	5.31933	0	1.612	15.0389	15.0983	15.1882	16.683	16.756	16.7224	15.7325	15.6936	15.7905
VDHGAEIIT[+80]QSPSR	2	P20357	P20357	microtubule-associated protein 2	Map2	1	T1781	n/a	n/a	3.64901	0	-1.05867	21.0091	21.117	20.972	20.1131	19.876	19.933	20.1529	20.2098	20.164
VDHGAEIITQS[+80]PSR	2	P20357	P20357	microtubule-associated protein 2	Map2	1	S1783	n/a	n/a	3.63294	0.000480687	-1.05938	21.1363	21.243	21.1019	20.2419	19.9973	20.0638	20.3042	20.3471	20.3032
VESTSVGSIS[+80]PGGAK	2	Q9WV92	Q9WV92; Q9WV92-2; Q9WV92-3; Q9WV92-4; Q9WV92-5; Q9WV92-6; Q9WV92-7; Q9WV92-8	Band 4.1-like protein 3; Isoform 2 of Band 4.1-like protein 3; Isoform 3 of Band 4.1-like protein 3; Isoform 4 of Band 4.1-like protein 3; Isoform 5 of Band 4.1-like protein 3; Isoform 6 of Band 4.1-like protein 3; Isoform 7 of Band 4.1-like protein 3; Isoform 8 of Band 4.1-like protein 3	Epb41l3	1	S814	n/a	n/a	3.37455	0.00038488	-1.0176	17.1103	16.9349	16.8302	15.9999	15.9758	15.8469	15.5808	15.5417	15.3741
VIY[+80]DFIEK	2	Q91YD9	Q91YD9	Neural Wiskott-Aldrich syndrome protein	Wasl	1	Y253	n/a	n/a	3.50601	0.000442688	-1.35337	12.6594	12.9547	12.7795	11.5915	11.3227	11.4194	11.8498	11.0084	11.9947
VNQSALEAVTPS[+80]PSFQQR	3	Q8K3H0	Q8K3H0	DCC-interacting protein 13-alpha	Appl1	1	S401	n/a	n/a	3.98325	0	-1.14955	17.1089	17.312	17.311	16.109	16.1409	16.0334	16.9969	16.9402	17.277
VRPNSDLSNSTGQS[+80]PHHK	3	Q03141	Q03141; Q03141-2; Q03141-3	MAP/microtubule affinity-regulating kinase 3; Isoform 2 of MAP/microtubule affinity-regulating kinase 3; Isoform 3 of MAP/microtubule affinity-regulating kinase 3	Mark3	1	S400	n/a	n/a	4.43612	0	-1.48226	14.3636	14.5974	14.4453	12.9397	13.0366	12.9832	13.6646	13.7608	14.0801
VSGAGLS[+80]PSR	2	P58871	P58871	182 kDa tankyrase-1-binding protein	Tnks1bp1	1	S1131	n/a	n/a	3.02174	0.000574468	-1.01061	14.1782	14.2537	14.5111	13.197	13.3925	13.3216	13.9455	14.2455	14.21
VSQVS[+80]LESLEKENVQSPR	3	Q6P5H2	Q6P5H2-1; Q6P5H2-2	Nestin; Isoform 2 of Nestin	Nes	1	S839	n/a	n/a	4.82781	0	1.5391	16.1578	15.9978	15.9581	17.5723	17.5725	17.5862	18.3081	18.252	18.4217
VSQVSLESLEKENVQS[+80]PR	3	Q6P5H2	Q6P5H2-1; Q6P5H2-2	Nestin; Isoform 2 of Nestin	Nes	1	S850	n/a	n/a	5.64629	0	1.49363	17.3447	17.3067	17.2204	18.793	18.781	18.7787	19.5555	19.4538	19.6343
WLAES[+80]PVGLPPEEEDKLTR	3	Q9QYR6	Q9QYR6; Q9QYR6-2	Microtubule-associated protein 1A; Isoform 2 of Microtubule-associated protein 1A	Map1a	1	S1971	n/a	n/a	2.23938	0.00470625	-1.68898	15.9835	15.9988	15.9899	14.4651	13.6953	14.7449	14.9333	14.4902	15.0134
YKAQPAPPELNSESEDYS[+80]PSSSETVR	3	Q9JLM8	Q9JLM8	serine/threonine-protein kinase DCLK1	Dclk1	1	S742	n/a	n/a	4.10009	0	1.15403	13.9906	14.2209	14.0781	15.2148	15.284	15.2529	12.9779	12.4889	12.6049
YPDIAS[+80]PTFR	2	Q80TN7	Q80TN7	Neuron navigator 3	Nav3	1	S1248	n/a	n/a	4.10117	0	-1.03946	14.2176	14.1485	14.2907	13.2721	13.1123	13.1541	13.0576	13.0332	12.9933

### Sheet: S3B
