## Supplementary Tables for "An Atlas of Phosphorylation and Proteolytic Processing Events During Excitotoxic Neuronal Death Reveals New Therapeutic Opportunities" (part 3 of 3)

### Sheet: S3B (continued)
TABLE S3B: Significant Phosphopeptide list_DIA (Glutamate240 min/Control)
Phophopeptides	Charge	Leading Protein Accessions	Protein Accession Number	Protein Descriptions	Gene	Number of Phosphosites	Phospho Site1	Phospho Site2	Phospho Site3	─ Log10 Student's T-test (p-value)	Student's T-test (q- value)	Log2 Fold Change Glutamate 240min/ Control	Control_R1	Control_R2	Control_R3	Glutamate 30min_R1	Glutamate 30min_R2	Glutamate 30min_R3	Glutamate 240min_R1	Glutamate 240min_R2	Glutamate 240min_R3
HSAPS[+80]PPVS[+80]VGS[+80]EEHPHSVLK	3	Q8R4E6	Q8R4E6-1; Q8R4E6-2	Purine-rich element-binding protein gamma; Isoform 2 of Purine-rich element-binding protein gamma	Purg	3	S159	S163	S166	4.29162	0.000553191	-1.85061	19.8056	19.7171	19.6444	19.2426	19.4131	19.2903	17.9168	17.9984	17.7001
NMTVEQLLTGS[+80]PTS[+80]PTVEPEKPTR	3	Q6ZPJ3	Q6ZPJ3	(E3-independent) E2 ubiquitin-conjugating enzyme UBE2O	Ube2o	2	S833	S836	n/a	2.23504	0.00176777	-5.14132	17.9199	17.9443	17.6922	17.5605	17.7257	17.7745	14.502	12.3879	11.2426
RLS[+80]LPGLLS[+80]QVSPR	3	Q920R0	Q920R0-1	Alsin	Als2	2	S477	S483	n/a	3.45559	0.000459016	-7.35455	16.5503	16.5513	16.6777	16.5739	16.4581	16.47	10.4457	8.218	9.05199
SAS[+80]TES[+80]GFHNHTDTAEGDVLAAAR	3	B2RUJ5	B2RUJ5-1; B2RUJ5-3	Amyloid beta A4 precursor protein-binding family A member 1; Isoform 3 of Amyloid beta A4 precursor protein-binding family A member 1	Apba1	2	S84	S87	n/a	5.42449	0	-1.50032	19.9666	19.8367	19.9447	19.4444	19.3907	19.3742	18.4282	18.4296	18.3892
EHYPVSS[+80]PS[+80]SPSPPAQPGGVSR	3	Q99NH0	Q99NH0-1	Ankyrin repeat domain-containing protein 17	Ankrd17	2	S2038	S2040	n/a	2.60908	0.00100277	1.40676	18.064	17.417	17.9642	19.1477	19.1655	19.1362	19.1859	19.1589	19.3207
EHYPVSSPSS[+80]PS[+80]PPAQPGGVSR	3	Q99NH0	Q99NH0-1	Ankyrin repeat domain-containing protein 17	Ankrd17	2	S2041	S2043	n/a	4.05693	0.000427984	1.20011	17.854	17.8657	17.6897	18.962	18.9739	18.9385	18.9677	18.9428	19.0991
NTQGGHSRNS[+80]S[+80]GSSESSLPNLAR	3	Q3UHJ0	Q3UHJ0; Q3UHJ0-2	AP2-associated protein kinase 1; Isoform 2 of AP2-associated protein kinase 1	Aak1	2	S935	S936	n/a	2.38646	0.00121717	-2.11734	15.1048	14.9604	14.8909	15.8535	15.5988	15.8176	13.4075	12.9921	12.2045
SLSRT[+80]PS[+80]PPPFR	3	A2RTL5	A2RTL5	Arginine/serine-rich coiled-coil protein 2	Rsrc2	2	T161	S163	n/a	5.14526	0	2.16197	15.3092	15.3936	15.4919	16.3775	16.3219	16.2421	17.5141	17.5097	17.6569
AYS[+80]PTCS[+80]PTLGFK	2	Q6PAL7	Q6PAL7	AT-hook DNA-binding motif-containing protein 1	Ahdc1	2	S1392	S1396	n/a	1.95477	0.00338723	3.44898	11.3526	13.9078	13.1828	15.2191	15.2184	15.254	16.3064	16.4714	16.0124
RLPSS[+80]PAS[+80]PSPK	2	Q9Z2H5	Q9Z2H5-1; Q9Z2H5-2; Q9Z2H5-3	Band 4.1-like protein 1; Isoform 2 of Band 4.1-like protein 1; Isoform 3 of Band 4.1-like protein 1	Epb41l1	2	S541	S544	n/a	4.1695	0.000488263	-1.99697	16.7546	16.7611	16.6619	16.4227	16.3729	16.4137	14.6073	14.9524	14.627
AQEETPQQPEAAAAVTT[+80]PVT[+80]PAGHSHPETNSNEK	4	Q9Z2H5	Q9Z2H5-1; Q9Z2H5-2; Q9Z2H5-3	Band 4.1-like protein 1; Isoform 2 of Band 4.1-like protein 1; Isoform 3 of Band 4.1-like protein 1	Epb41l1	2	T30	T33	n/a	5.36763	0	-2.52581	16.2572	16.2602	16.2276	15.9536	15.9516	15.9724	13.7293	13.8451	13.5932
SPFLST[+80]PPLPPMPAGT[+80]PPPQPPAK	3	Q99PV8	Q99PV8-1; Q99PV8-2	B-cell lymphoma/leukemia 11B; Isoform 2 of B-cell lymphoma/leukemia 11B	Bcl11b	2	T406	T416	n/a	3.88202	0.000352542	-1.57763	16.871	16.8634	16.9563	16.1602	16.2162	16.2732	15.4909	15.1299	15.337
NFS[+80]AAKS[+80]LLK	2	Q6PHZ2	Q6PHZ2-1; Q6PHZ2-2; Q6PHZ2-4; Q6PHZ2-5	Calcium/calmodulin-dependent protein kinase type II subunit delta; Isoform 2 of Calcium/calmodulin-dependent protein kinase type II subunit delta; Isoform 3 of Calcium/calmodulin-dependent protein kinase type II subunit delta; Isoform 4 of Calcium/calmodulin-dependent protein kinase type II subunit delta	Camk2d	2	S315	S319	n/a	4.94028	0	1.18944	15.6481	15.6936	15.6232	15.4283	15.449	15.4317	16.7968	16.814	16.9222
SKT[+80]PT[+80]PSVETLPQSR	3	A2AHC3	A2AHC3-1	Calmodulin-regulated spectrin-associated protein 1	Camsap1	2	T1111	T1113	n/a	3.41044	0.000442438	-2.24977	15.8262	15.6712	15.6277	15.5128	15.5654	15.7107	13.7857	13.1095	13.4805
SS[+80]PVNNHS[+80]SPSQTPALCPPETR	3	Q6A065	Q6A065	Centrosomal protein of 170 kDa	Cep170	2	S1522	S1528	n/a	3.97378	0.000390977	-1.406	19.1998	19.1192	19.1177	18.7784	18.7956	18.6971	17.7364	17.5892	17.8931
QKSS[+80]PVNNHS[+80]SPSQTPALCPPETR	3	Q6A065	Q6A065	Centrosomal protein of 170 kDa	Cep170	2	S1522	S1528	n/a	4.45472	0	-1.63047	16.9734	16.9702	17.0028	16.429	16.5103	16.45	15.1929	15.4458	15.4163
FHS[+80]GNKS[+80]PEVLR	3	Q99LI2	Q99LI2	chloride channel CLIC-like protein 1	Clcc1	2	S429	S433	n/a	6.83547	0	1.86373	14.035	14.0915	14.054	16.0541	16.1273	16.1113	15.938	15.8913	15.9423
TS[+80]PLTS[+80]PTNCSHGGLSPSR	3	Q80TV8	Q80TV8-1	CLIP-associating protein 1	Clasp1	2	S1106	S1110	n/a	4.29273	0.00055615	-1.25184	16.1714	16.1956	16.1688	15.7475	15.8189	15.9442	14.8142	14.919	15.0472
TQYNQVPS[+80]EDFERAPQS[+80]PTLAPAK	3	P97792	P97792-1	Coxsackievirus and adenovirus receptor homolog	Cxadr	2	S323	S332	n/a	3.16304	0.00036773	-1.34276	17.0827	17.1011	17.1162	16.1804	16.1134	16.3349	15.9645	15.4877	15.8195
IGEGT[+80]Y[+80]GVVYK	2	P11440	P11440; P97377-1; P97377-2; Q80YP0	Cyclin-dependent kinase 1; cyclin-dependent kinase 2; Isoform CDK2-alpha of Cyclin-dependent kinase 2; Cyclin-dependent kinase 3	Cdk1	2	T14	Y15	n/a	4.45147	0	1.15815	19.0825	18.952	18.9739	19.539	19.3368	19.3622	20.2364	20.0968	20.1497
AFS[+80]FPVS[+80]PERGR	2	Q0PHV7	Q0PHV7	Dapper homolog 3	Dact3	2	S6	S10	n/a	3.41021	0.000441441	-7.13704	15.8108	15.7343	15.8596	15.8777	15.8279	15.7076	9.82237	8.59013	7.58102
LGS[+80]PAGS[+80]PVLGISGR	2	Q6P5E8	Q6P5E8	Diacylglycerol kinase theta	Dgkq	2	S22	S26	n/a	1.67779	0.00513398	1.2024	15.6778	15.0553	16.0507	16.0295	16.0157	16.0574	17.036	16.8281	16.5269
NLHQSGFS[+80]LS[+80]GAQIDDNIPR	3	O08553	O08553	Dihydropyrimidinase-related protein 2	Dpysl2	2	S540	S542	n/a	1.84361	0.00416149	-1.2985	12.7843	12.8692	13.1313	13.5536	13.6639	13.8265	11.6824	11.0937	12.1132
NLHQS[+80]GFS[+80]LSGAQIDDNIPR	3	O08553	O08553	Dihydropyrimidinase-related protein 2	Dpysl2	2	S537	S540	n/a	2.75777	0.000745865	-1.24746	13.634	13.6622	14.1055	13.7398	13.7506	14.0345	12.4229	12.6601	12.5763
GMYDGPVFDLTTT[+80]PKGGT[+80]PAGSTR	3	Q62188	Q62188	Dihydropyrimidinase-related protein 3	Dpysl3	2	T509	T514	n/a	3.74977	0.000588589	-1.33894	17.9252	17.705	17.6966	16.2115	16.3136	16.2395	16.3833	16.359	16.5676
EMGT[+80]PLADT[+80]PTRPVTR	3	Q9EQF6	Q9EQF6	Dihydropyrimidinase-related protein 5	Dpysl5	2	T509	T514	n/a	2.74568	0.000742515	-2.08309	19.5953	19.1227	19.0348	19.496	19.5621	19.4671	17.4512	17.3226	16.7298
QGPS[+80]PVS[+80]PNALDR	2	Q3UHC7	Q3UHC7; Q3UHC7-2; Q3UHC7-4	Disabled homolog 2-interacting protein; Isoform 2 of Disabled homolog 2-interacting protein; Isoform 4 of Disabled homolog 2-interacting protein	Dab2ip	2	S992	S995	n/a	3.01185	0.000343257	-1.56003	16.3196	16.3328	16.1886	15.6567	15.6544	15.6741	14.4009	14.7607	14.9993
RIS[+80]DPLTS[+80]SPGR	2	P97310	P97310	DNA replication licensing factor mcm2	Mcm2	2	S21	S26	n/a	7.38547	0	1.26105	19.3192	19.323	19.2984	19.9046	19.9172	19.9071	20.5581	20.5865	20.5792
GHPSAGAEEEGGS[+80]DGS[+80]AAEAEPR	3	Q8JZQ9	Q8JZQ9	Eukaryotic translation initiation factor 3 subunit B	Eif3b	2	S120	S123	n/a	4.01929	0.000414343	3.50199	17.5743	17.542	18.1462	18.6368	18.6301	18.5442	21.4626	21.19	21.1157
S[+80]APAS[+80]PNHAGVLSAHSSGAQTPESLSR	3	Q3UCQ1	Q3UCQ1; Q3UCQ1-2	Forkhead box protein K2; Isoform 2 of Forkhead box protein K2	Foxk2	2	S360	S364	n/a	1.77718	0.00405242	-1.05024	14.6226	14.392	14.3484	13.2472	13.4097	13.8141	13.0918	13.9013	13.2191
FAQS[+80]APGS[+80]PLSSQPVLITVQR	3	Q3UCQ1	Q3UCQ1; Q3UCQ1-2	Forkhead box protein K2; Isoform 2 of Forkhead box protein K2	Foxk2	2	S415	S419	n/a	4.39354	0	-2.17411	13.5505	13.4755	13.731	11.5636	11.6653	11.9059	11.5739	11.3206	11.3401
RVPGQPLAPGSGS[+80]PCTLS[+80]PLTGEK	3	Q8R080	Q8R080	G2 and S phase-expressed protein 1	Gtse1	2	S68	S73	n/a	4.10957	0.000444444	1.52496	14.8275	14.7545	15.0255	16.1332	16.3543	16.3649	16.4519	16.3083	16.4223
ESSAIPARS[+80]LS[+80]SSPQAQPPRPAELSDEEVAELFQR	4	Q8VD04	Q8VD04	GRIP1-associated protein 1	Gripap1	2	S653	S655	n/a	4.37182	0	-1.60018	17.0076	17.1022	17.1403	15.9236	16.041	16.0137	15.5891	15.3434	15.517
RNS[+80]S[+80]SPVSPASVPGQR	3	Q8K3X4	Q8K3X4	interferon regulatory factor 2-binding protein-like	Irf2bpl	2	S636	S637	n/a	4.01391	0.000411067	1.62496	16.9033	16.791	16.8941	18.3538	18.4461	18.5142	18.6487	18.5018	18.3128
SLLGESAPALHLNKGT[+80]PSQS[+80]PVVGR	3	Q8K2K6	Q8K2K6-1; Q8K2K6-2; Q8K2K6-3; Q8K2K6-4	Isoform 1 of Arf-GAP domain and FG repeat-containing protein 1; Isoform 2 of Arf-GAP domain and FG repeat-containing protein 1; Isoform 3 of Arf-GAP domain and FG repeat-containing protein 1; Arf-GAP domain and FG repeat-containing protein 1	Agfg1	2	T177	S181	n/a	5.27409	0	-2.69263	19.1574	18.9917	19.1301	18.3605	18.4138	18.3698	16.5094	16.2847	16.4072
SRTLS[+80]QS[+80]SESGTLPSGPPGHTMEVSC	3	Q9QYG0	Q9QYG0-2	Isoform 2 of Protein NDRG2	Ndrg2	2	S336	S338	n/a	3.97078	0.000389513	1.23246	16.7386	16.7488	16.669	17.1809	17.1462	17.2837	17.8549	17.8961	18.1027
S[+80]RTAS[+80]LTSAASIDGSR	3	Q9QYG0	Q9QYG0-2	Isoform 2 of Protein NDRG2	Ndrg2	2	S314	S318	n/a	5.5774	0	1.2331	20.3631	20.2643	20.3101	20.8249	20.9001	20.867	21.5392	21.5251	21.5725
AASLSS[+80]PLPS[+80]PVPSSYR	2	Q9QXN0	Q9QXN0-3; Q9QXN0-4	Isoform 3 of Protein Shroom3; Isoform 4 of Protein Shroom3	Shroom3	2	S1350	S1354	n/a	1.50386	0.00831244	1.80699	14.6583	14.6764	13.0006	15.4873	15.4738	15.4326	15.9038	15.905	15.9474
DIILAPES[+80]CEGS[+80]PSSAHSK	3	Q80Y17	Q80Y17	Lethal(2) giant larvae protein homolog 1	Llgl1	2	S982	S986	n/a	2.59012	0.000997245	1.31244	16.9679	16.3884	16.6343	16.7621	16.6361	16.7177	18.1598	17.954	17.8141
S[+80]LPGS[+80]ALELR	2	P60469	P60469; P60469-2	Liprin-alpha-3; Isoform 2 of Liprin-alpha-3	Ppfia3	2	S508	S512	n/a	3.52661	0.000482759	-1.37266	16.5888	16.424	16.2813	16.2825	16.1863	16.3756	15.1931	15.051	14.9321
ENSAIPDERTPVAS[+80]THS[+80]ISSATTPDR	3	Q03141	Q03141; Q03141-2; Q03141-3	MAP/microtubule affinity-regulating kinase 3; Isoform 2 of MAP/microtubule affinity-regulating kinase 3; Isoform 3 of MAP/microtubule affinity-regulating kinase 3	Mark3	2	S540	S543	n/a	2.20895	0.00188565	-1.11957	14.2474	14.1674	14.142	14.2326	14.1499	14.16	12.6619	13.1708	13.3655
SPFEIIS[+80]PPAS[+80]PPEMTGQR	3	Q9QYR6	Q9QYR6; Q9QYR6-2	Microtubule-associated protein 1A; Isoform 2 of Microtubule-associated protein 1A	Map1a	2	S1992	S1996	n/a	3.71324	0.000561605	1.04362	16.9821	16.9214	16.7604	17.6614	17.6523	17.7049	18.0151	17.9134	17.8663
VLS[+80]PLRS[+80]PPLLGSESPYEDFLSADSK	3	P14873	P14873	microtubule-associated protein 1B	Map1b	2	S1391	S1395	n/a	4.34282	0	-4.49652	20.7479	20.7211	20.7209	20.057	20.0438	20.1273	16.6328	16.2541	15.8134
SVS[+80]PGVTQAVVEEHCAS[+80]PEEK	3	P14873	P14873	microtubule-associated protein 1B	Map1b	2	S1293	S1307	n/a	4.40509	0	-1.26799	22.3018	22.1741	22.1262	21.4884	21.2786	21.3411	20.9015	20.8893	21.0074
TDHGAEIVYKS[+80]PVVS[+80]GDTSPR	3	P10637	P10637-1; P10637-2; P10637-3; P10637-4; P10637-5; P10637-6	Microtubule-associated protein tau; Isoform Tau-A of Microtubule-associated protein tau; Isoform Tau-B of Microtubule-associated protein tau; Isoform Tau-C of Microtubule-associated protein tau; Isoform Tau-D of Microtubule-associated protein tau; Isoform Tau-E of Microtubule-associated protein tau	Mapt	2	S327	S331	n/a	4.45963	0	-1.00409	22.3168	22.3757	22.2278	21.7666	21.6945	21.6058	21.2547	21.3188	21.3345
NDSIVT[+80]PS[+80]PPQAR	2	Q6PCP5	Q6PCP5	Mitochondrial fission factor	Mff	2	T149	S151	n/a	1.82108	0.00411885	-2.53625	18.6718	18.7203	18.7063	18.7182	18.6753	18.6281	14.9208	16.7551	16.8138
VNHEPEPASGAS[+80]PGATIPKS[+80]PSQLR	3	O08539	O08539-1	Myc box-dependent-interacting protein 1	Bin1	2	S324	S332	n/a	4.72554	0	-2.02977	19.8752	19.9854	19.9623	18.9319	18.9491	18.9148	17.8285	17.8362	18.0688
GNKSPS[+80]PPPDGS[+80]PAATPEIR	3	O08539	O08539-1	Myc box-dependent-interacting protein 1	Bin1	2	S298	S304	n/a	5.29393	0	1.53108	19.8909	19.8444	19.8338	20.1029	20.1354	20.184	21.3942	21.4585	21.3096
AEDGAAPS[+80]PS[+80]SETPK	2	P26645	P26645	Myristoylated alanine-rich C-kinase substrate	Marcks	2	S138	S140	n/a	2.66265	0.000707561	1.09624	14.877	15.024	15.3762	15.2308	15.4264	15.2068	16.2084	16.2635	16.0941
AEDGAAPS[+80]PS[+80]SETPKK	2	P26645	P26645	Myristoylated alanine-rich C-kinase substrate	Marcks	2	S138	S140	n/a	3.03706	0.000349376	1.40183	16.1286	16.242	16.626	16.9001	16.9335	16.8358	17.8003	17.6314	17.7703
MNGLPS[+80]PTHS[+80]AHCSFYR	3	O88809	O88809	Neuronal migration protein doublecortin	Dcx	2	S28	S32	n/a	4.32294	0	-1.39266	18.9411	19.0759	19.1423	17.8099	18.0757	18.0308	17.689	17.7198	17.5726
ELAS[+80]PLALT[+80]PR	2	Q9QY81	Q9QY81	Nuclear pore membrane glycoprotein 210	Nup210	2	S1839	T1844	n/a	3.71487	0.000563218	1.05339	16.3327	16.3491	16.1048	17.2354	17.181	16.6093	17.2881	17.3255	17.3333
LEPVS[+80]PPS[+80]PPHADPELELAPSR	3	Q9WU42	Q9WU42-1	Nuclear receptor corepressor 2	Ncor2	2	S149	S152	n/a	4.92543	0	1.51885	18.3517	18.2176	18.3006	19.0019	18.9898	18.3726	19.8602	19.8399	19.7263
SSS[+80]LES[+80]LQTAVAEVR	2	Q9CSB4	Q9CSB4; Q9CSB4-2	Partitioning defective 3 homolog B; Isoform 2 of Partitioning defective 3 homolog B	Pard3b	2	S746	S749	n/a	5.78448	0	2.05557	13.9206	13.9515	13.7979	15.248	14.9338	14.8293	15.9393	15.9523	15.9452
KSHS[+80]S[+80]PSLNPDASPVTAK	3	Q2PFD7	Q2PFD7-1; Q2PFD7-2; Q2PFD7-3; Q2PFD7-4; Q2PFD7-5	PH and SEC7 domain-containing protein 3; Isoform 2 of PH and SEC7 domain-containing protein 3; Isoform 3 of PH and SEC7 domain-containing protein 3; Isoform 4 of PH and SEC7 domain-containing protein 3; Isoform 5 of PH and SEC7 domain-containing protein 3	Psd3	2	S1000	S1001	n/a	4.68814	0	-1.58747	15.8411	15.9143	15.6853	16.9594	17.0488	16.93	14.221	14.2096	14.2477
TPLSNS[+80]RS[+80]SLNAK	2	Q9Z0V2	Q9Z0V2	Potassium voltage-gated channel subfamily D member 2	Kcnd2	2	S572	S574	n/a	5.08105	0	-1.01446	15.8738	15.8878	15.8048	14.2623	14.039	14.1843	14.8338	14.885	14.8042
AGS[+80]GEDPVLAPS[+80]GTPPPSIPPDETFGGR	3	Q9DBD5	Q9DBD5	Proline-, glutamic acid- and leucine-rich protein 1	Pelp1	2	S740	S749	n/a	3.82977	0.000334405	1.82837	14.2424	14.0593	13.8052	15.0954	15.1483	15.0806	15.8631	15.9139	15.815
SLS[+80]DPKPLS[+80]PTAEESAK	2	O88737	O88737	Protein bassoon	Bsn	2	S2860	S2866	n/a	3.19168	0.000374761	-3.29167	16.0911	16.2127	16.1459	16.0276	16.02	15.9619	13.263	13.127	12.1847
NSDLFTVLSRSS[+80]S[+80]PDLSSSSK	3	E9Q8I9	E9Q8I9; E9Q8I9-2	Protein furry homolog; Isoform 2 of Protein furry homolog	Fry	2	S1939	S1940	n/a	2.14041	0.00224457	-1.0204	14.9408	14.8216	15.4157	13.9016	14.2222	14.2715	14.2027	14.0173	13.8968
STS[+80]PIIGS[+80]PPVR	2	Q3TC46	Q3TC46	Protein PAT1 homolog 1	Patl1	2	S179	S184	n/a	4.06145	0.000429752	1.09204	16.59	16.5545	16.4834	16.7076	16.5452	16.5208	17.7512	17.6019	17.5509
AAS[+80]LRGGVGAPGS[+80]PSTPPTR	3	Q3UYC0	Q3UYC0; Q3UYC0-2	Protein phosphatase 1H; Isoform 2 of Protein phosphatase 1H	Ppm1h	2	S210	S220	n/a	4.66395	0	-2.27554	16.4122	16.3879	16.2799	14.5557	14.6685	14.7115	13.968	14.0219	14.2634
EHLLS[+80]PPRS[+80]PALPPDPTTR	3	Q8C3Q5	Q8C3Q5; Q8C3Q5-2	Protein shisa-7; Isoform 2 of Protein shisa-7	Shisa7	2	S451	S455	n/a	2.22014	0.00175529	-1.85672	15.9753	16.3873	16.9786	15.9024	16.0698	16.1639	14.9338	14.5708	14.2664
LGEQGPEPGPTPPQTPT[+80]PPST[+80]PPLAK	3	Q3UIA2	Q3UIA2; Q3UIA2-2; Q3UIA2-3; Q3UIA2-4	Rho GTPase-activating protein 17; Isoform 2 of Rho GTPase-activating protein 17; Isoform 3 of Rho GTPase-activating protein 17; Isoform 4 of Rho GTPase-activating protein 17	Arhgap17	2	T736	T740	n/a	2.71627	0.000732644	1.56752	15.2455	14.7384	14.8823	15.3168	15.5232	15.7274	16.7595	16.5776	16.2315
S[+80]AEALGPGALVS[+80]PR	2	Q69ZH9	Q69ZH9	Rho GTPase-activating protein 23	Arhgap23	2	S361	S372	n/a	3.46994	0.00046778	-1.25457	18.884	18.9886	19.1704	18.398	18.4387	18.519	17.8413	17.8209	17.617
AQSGTDS[+80]S[+80]PEHKIPAPR	3	Q8BTI8	Q8BTI8; Q8BTI8-2	serine/arginine repetitive matrix protein 2; Isoform 2 of Serine/arginine repetitive matrix protein 2	Srrm2	2	S1576	S1577	n/a	4.04444	0.00042449	1.09638	19.4297	19.3371	19.3054	19.3387	19.3246	19.422	20.4272	20.3697	20.5644
S[+80]RS[+80]GSIIGSR	2	Q8BL97	Q8BL97-1; Q8BL97-2; Q8BL97-4	serine/arginine-rich splicing factor 7; Isoform 2 of Serine/arginine-rich splicing factor 7; Isoform 4 of Serine/arginine-rich splicing factor 7	Srsf7	2	S208	S210	n/a	4.51244	0	1.49203	18.1474	18.1873	18.1301	18.829	18.8343	18.7745	19.7818	19.6067	19.5525
VNGLPS[+80]PTHS[+80]AHCSFYR	3	Q9JLM8	Q9JLM8	serine/threonine-protein kinase DCLK1	Dclk1	2	S32	S36	n/a	3.88863	0.000357388	-1.55532	19.8915	20.1476	20.2045	18.8045	18.917	19.0871	18.5745	18.4334	18.5697
ISQHGGS[+80]S[+80]TSLSSTK	2	Q9JLM8	Q9JLM8	serine/threonine-protein kinase DCLK1	Dclk1	2	S352	S353	n/a	4.5326	0	-1.80209	19.4874	19.3729	19.3319	18.4638	18.5261	18.347	17.6393	17.6906	17.456
GGGASS[+80]PAPVVFTVGS[+80]PPSGATPPQSTR	3	O70405	O70405	Serine/threonine-protein kinase ULK1	Ulk1	2	S747	S757	n/a	4.64899	0	3.45775	11.4696	11.1192	11.6017	12.4501	12.0873	11.8846	14.7609	14.8691	14.9338
TVPAT[+80]PPRT[+80]GSPLTVATGNDQAATEAK	3	Q8VD37	Q8VD37-1; Q8VD37-6; Q8VD37-8	SH3-containing GRB2-like protein 3-interacting protein 1; Isoform 6 of SH3-containing GRB2-like protein 3-interacting protein 1; Isoform 7 of SH3-containing GRB2-like protein 3-interacting protein 1	Sgip1	2	T259	T263	n/a	4.96402	0	-2.15722	15.7221	15.8645	15.7441	15.5738	15.4583	15.6683	13.5223	13.7451	13.5917
TGDLGIPPNPEDRS[+80]PS[+80]PEPIYNSEGK	3	Q64213	Q64213; Q64213-2; Q64213-3	Splicing factor 1; Isoform CW17E of Splicing factor 1; Isoform 3 of Splicing factor 1	Sf1	2	S80	S82	n/a	5.16618	0	1.32834	22.8167	22.9048	22.8663	22.9157	22.9684	22.859	24.2456	24.202	24.1253
KLSSWDQAET[+80]PGHT[+80]PSLR	3	Q99NB9	Q99NB9	splicing factor 3B subunit 1	Sf3b1	2	T223	T227	n/a	4.16746	0.000481481	-1.0258	16.2212	16.0802	16.0397	14.1783	14.2325	14.3816	15.1138	15.1091	15.0407
AS[+80]GQAFELILKPPS[+80]PISEAPR	3	P55821	P55821	Stathmin-2	Stmn2	2	S50	S62	n/a	4.59105	0	-3.52294	17.1955	17.4017	17.5868	17.2202	17.258	17.2253	14.0553	13.662	13.8977
SQS[+80]VS[+80]PPPVLYPPR	2	Q924W7	Q924W7	Suppression of tumorigenicity 5 protein	St5	2	S30	S32	n/a	3.31343	0.000408333	1.51006	14.7196	14.5075	14.2481	14.968	14.7716	14.8509	15.9108	16.086	16.0085
DTVIIVS[+80]EPS[+80]EDEESHDLPSVTR	3	Q04692	Q04692	SWI/SNF-related matrix-associated actin-dependent regulator of chromatin subfamily A containing DEAD/H box 1	Smarcad1	2	S124	S127	n/a	1.49012	0.00836134	1.08876	19.5095	19.3335	20.3503	20.4793	20.446	20.5055	20.9862	20.9023	20.5711
TGESARS[+80]EDDAAS[+80]GEHDIQIEGVR	3	Q8BFT9	Q8BFT9	Synaptic vesicle 2-related protein	Svop	2	S25	S31	n/a	1.55954	0.00706803	-1.63362	16.1556	15.9716	16.006	15.6142	15.5834	15.5746	15.0331	14.73	13.4693
TS[+80]PCQS[+80]PTVPEYSAPSLPIRPSR	3	Q8CHC4	Q8CHC4	Synaptojanin-1	Synj1	2	S1049	S1053	n/a	3.13958	0.000364312	-1.94829	15.1671	15.5473	15.2706	14.7467	14.8335	15.0454	13.5139	13.5921	13.0341
SSS[+80]VTS[+80]IDKESR	2	Q8K400	Q8K400; Q8K400-2	Syntaxin-binding protein 5; Isoform 2 of Syntaxin-binding protein 5	Stxbp5	2	S783	S786	n/a	2.14384	0.00224714	1.47084	14.0176	14.2206	14.9071	13.7227	14.2689	13.8079	16.0694	15.7747	15.7136
GIEFPMADLDALS[+80]PIHT[+80]PQR	3	Q5SRX1	Q5SRX1; Q5SRX1-2	TOM1-like protein 2; Isoform 2 of TOM1-like protein 2	Tom1l2	2	S160	T164	n/a	4.77997	0	-2.48703	15.3996	15.2257	15.4007	14.9836	14.8888	14.9318	12.972	12.8995	12.6934
RPPS[+80]PDVIVLS[+80]DSEQPSSPR	3	Q8CHY6	Q8CHY6	Transcriptional repressor p66 alpha	Gatad2a	2	S96	S103	n/a	5.03492	0	1.3421	16.0298	15.9042	15.9045	17.3673	17.2389	17.2806	17.2439	17.3091	17.3118
RLS[+80]LES[+80]EGANEGATAAPELSALEEAFR	3	Q7TQD2	Q7TQD2	Tubulin polymerization-promoting protein	Tppp	2	S31	S34	n/a	3.77181	0.000316109	-1.96615	16.6922	16.4418	16.3956	15.5944	15.6585	15.5701	14.5854	14.7123	14.3333
AIT[+80]PPVAS[+80]PVGRPLYLPPDK	3	Q3UTZ3	Q3UTZ3	uncharacterized protein C7orf43 homolog	#N/A	2	T541	S546	n/a	1.44725	0.00947989	-2.97299	15.4935	15.5118	15.4757	14.6906	14.4325	14.3974	13.5413	13.4074	10.6134
HAS[+80]LDGAS[+80]PYFK	2	Q66L44	Q66L44	Voltage-dependent calcium channel beta subunit-associated regulatory protein	Cbarp	2	S290	S295	n/a	2.73842	0.000740299	-1.79533	16.0219	15.9494	15.9655	13.4485	13.2325	13.4347	14.3741	14.4763	13.7006
LAEPVASSQVLIVAAAAPTS[+80]PDHS[+80]PA	3	Q66L44	Q66L44	Voltage-dependent calcium channel beta subunit-associated regulatory protein	Cbarp	2	S692	S696	n/a	5.10823	0	-2.20456	17.6633	17.698	17.7284	16.7121	16.7944	16.804	15.6351	15.4367	15.4042
QGS[+80]RPGS[+80]PGSEVPAASVTGPR	3	Q6ZPG2	Q6ZPG2	WD repeat-containing protein 90	Wdr90	2	S16	S20	n/a	3.78041	0.000319018	1.13276	15.4632	15.2974	15.4077	15.7213	15.5682	15.6593	16.4399	16.4718	16.655
ASSVNS[+80]PLGNKPQTLS[+80]PSHR	3	Q8BJH1	Q8BJH1-1	Zinc finger C2HC domain-containing protein 1A	Zc2hc1a	2	S212	S222	n/a	1.56735	0.00708785	-1.15826	14.8331	14.8028	14.8776	14.4209	14.4034	14.6119	14.0526	13.9838	13.0024
LGVS[+80]VS[+80]PSR	2	Q0P678	Q0P678	Zinc finger CCCH domain-containing protein 18	Zc3h18	2	S528	S530	n/a	3.37613	0.000430769	1.25489	16.6844	16.4394	16.655	17.3041	17.3265	17.3779	17.9795	17.881	17.6831
DNLTLWTS[+80]DSAGEECDAAEGAEN	3	P68254	P68254-1	14-3-3 protein theta	Ywhaq	1	S230	n/a	n/a	2.56876	0.000991781	1.21909	15.5285	15.2131	15.702	15.0692	15.2324	15.6173	16.9146	16.6695	16.5167
DEILPTT[+80]PISEQK	2	P62908	P62908	40S ribosomal protein S3	Rps3	1	T221	n/a	n/a	4.71562	0	1.34882	16.6032	16.506	16.5605	16.5222	16.4036	16.3909	17.9212	17.9828	17.8122
RNS[+80]FTPLSSSNTIR	3	P70265	P70265	6-phosphofructo-2-kinase/fructose-2,6-bisphosphatase 2	Pfkfb2	1	S469	n/a	n/a	2.00141	0.0030846	-1.38563	13.9348	13.9408	14.0598	13.4063	13.6012	13.901	11.9973	12.8753	12.9059
NMAPS[+80]QQSPVR	2	P62484	P62484	abl interactor 2	Abi2	1	S218	n/a	n/a	1.44648	0.00945455	-1.23645	13.8017	14.2934	13.8431	12.1028	10.8259	12.2238	13.4127	12.1581	12.658
STS[+80]QGSINSPVYSR	2	Q8K4G5	Q8K4G5; Q8K4G5-2; Q8K4G5-3; Q8K4G5-4	Actin-binding LIM protein 1; Isoform 2 of Actin-binding LIM protein 1; Isoform 3 of Actin-binding LIM protein 1; Isoform 4 of Actin-binding LIM protein 1	Ablim1	1	S376	n/a	n/a	3.72462	0.000571429	-1.03882	17.6776	17.7804	17.6223	17.001	16.9672	17.0092	16.6891	16.743	16.5317
ASS[+80]PVTAATFITENR	2	Q8K298	Q8K298	actin-binding protein anillin	Anln	1	S293	n/a	n/a	2.64003	0.000869565	1.25193	13.1596	12.728	12.6886	13.1181	13.1895	13.1553	13.938	14.1098	14.2842
S[+80]GRSPTGNTPPVIDSVSEK	3	Q61315	Q61315-1; Q61315-2; Q61315-3; Q61315-4	Adenomatous polyposis coli protein; Isoform 2 of Adenomatous polyposis coli protein; Isoform 3 of Adenomatous polyposis coli protein; Isoform 4 of Adenomatous polyposis coli protein	Apc	1	S2671	n/a	n/a	2.62231	0.000862309	-1.33779	14.6488	14.6982	14.5386	14.2167	14.2092	14.3215	12.9142	13.438	13.5199
LNS[+80]FVQVEAPEQK	2	Q61315	Q61315-1; Q61315-2; Q61315-3; Q61315-4	Adenomatous polyposis coli protein; Isoform 2 of Adenomatous polyposis coli protein; Isoform 3 of Adenomatous polyposis coli protein; Isoform 4 of Adenomatous polyposis coli protein	Apc	1	S2726	n/a	n/a	2.78965	0.000764253	-1.08559	14.7152	14.714	14.9106	14.1604	14.0147	14.19	13.8108	13.8324	13.4398
ALEAELDAQHLSETFDNIDNLS[+80]PK	3	Q61315	Q61315-1; Q61315-2; Q61315-3; Q61315-4	Adenomatous polyposis coli protein; Isoform 2 of Adenomatous polyposis coli protein; Isoform 3 of Adenomatous polyposis coli protein; Isoform 4 of Adenomatous polyposis coli protein	Apc	1	S778	n/a	n/a	5.89261	0	-1.92603	15.9606	16.0244	16.103	15.4125	15.4418	15.6311	14.1111	14.0953	14.1036
AAVVT[+80]SPPPTTAPHKER	3	Q9QYC0	Q9QYC0-1	Alpha-adducin	Add1	1	T11	n/a	n/a	2.88862	0.000637398	-1.15889	15.5986	15.5909	15.2599	16.9564	16.8383	16.651	14.1453	14.4411	14.3863
SAS[+80]TESGFHNHTDTAEGDVLAAAR	3	B2RUJ5	B2RUJ5-1; B2RUJ5-3	Amyloid beta A4 precursor protein-binding family A member 1; Isoform 3 of Amyloid beta A4 precursor protein-binding family A member 1	Apba1	1	S84	n/a	n/a	4.82711	0	-2.5572	15.3555	15.5146	15.4334	15.314	15.3669	15.2677	12.8614	12.7286	13.0419
ALPSVGLQSDQS[+80]PQR	2	P16283	P16283-1; P16283-2; P16283-3	Anion exchange protein 3; Isoform 311-AE3 of Anion exchange protein 3; Isoform 14-AE3 of Anion exchange protein 3	Slc4a3	1	S198	n/a	n/a	3.34631	0.00041791	-1.03457	14.1114	14.4289	14.184	13.1696	13.3271	13.2625	13.1987	13.1805	13.2414
ATS[+80]PLIEETPIGSIK	2	Q8C8R3	Q8C8R3-1; Q8C8R3-5	Ankyrin-2; Isoform 5 of Ankyrin-2	Ank2	1	S1722	n/a	n/a	4.06428	0.000433333	-2.94106	16.3023	16.2417	15.8126	15.2458	15.0727	15.2078	13.0638	13.0983	13.3713
ARS[+80]YIETETESR	3	Q8C8R3	Q8C8R3-1; Q8C8R3-5	Ankyrin-2; Isoform 5 of Ankyrin-2	Ank2	1	S3362	n/a	n/a	5.04655	0	1.4838	15.0833	15.0361	14.9498	15.6933	15.618	15.7826	16.5739	16.4861	16.4606
SGVS[+80]ITIDDPVR	2	Q9JIX8	Q9JIX8; Q9JIX8-4	Apoptotic chromatin condensation inducer in the nucleus; Isoform 4 of Apoptotic chromatin condensation inducer in the nucleus	Acin1	1	S989	n/a	n/a	2.50614	0.000970509	2.04072	13.6531	12.5781	13.0824	14.8004	14.7836	14.7279	15.2845	15.1408	15.0106
LDPPPS[+80]PHANR	3	Q8BXK8	Q8BXK8	Arf-GAP with GTPase, ANK repeat and PH domain-containing protein 1	Agap1	1	S521	n/a	n/a	1.95231	0.00338363	-1.00733	14.0114	13.8251	13.4553	12.8936	12.4212	12.2147	12.5131	13.047	12.7096
S[+80]AEDLTDGSYDDILNAEQLK	3	Q9D0L7	Q9D0L7	Armadillo repeat-containing protein 10	Armc10	1	S43	n/a	n/a	3.3014	0.000402464	1.22581	12.9336	12.9934	13.0101	12.9081	12.9043	12.9964	14.4056	14.2074	14.0016
QPS[+80]EEEIIK	2	Q62048	Q62048-1; Q62048-2	Astrocytic phosphoprotein PEA-15; Isoform 2 of Astrocytic phosphoprotein PEA-15	Pea15	1	S116	n/a	n/a	2.5108	0.000973118	3.30207	15.6732	16.0252	17.3688	16.7028	18.2128	17.8973	19.6925	19.6227	19.6582
DIIRQPS[+80]EEEIIK	3	Q62048	Q62048-1; Q62048-2	Astrocytic phosphoprotein PEA-15; Isoform 2 of Astrocytic phosphoprotein PEA-15	Pea15	1	S116	n/a	n/a	5.00201	0	1.04558	18.1351	18.0888	18.1576	18.4929	18.3003	18.4946	19.2109	19.1974	19.1098
QSCLHPFTEDDAVDPNDS[+80]DIDPESR	3	P41233	P41233	ATP-binding cassette sub-family A member 1	Abca1	1	S1296	n/a	n/a	1.99522	0.00307792	1.12819	15.969	15.2156	15.7151	16.4088	16.2877	16.268	16.9169	16.811	16.5563
GGNVFEALIQDDS[+80]EEEEEEEENR	3	Q6P542	Q6P542	ATP-binding cassette sub-family F member 1	Abcf1	1	S138	n/a	n/a	4.39044	0	1.44184	17.5045	17.3472	17.5098	17.465	17.4073	17.2665	18.8729	18.9934	18.8207
AVVYRETDPS[+80]PEER	3	Q9Z2H5	Q9Z2H5-1; Q9Z2H5-2; Q9Z2H5-3	Band 4.1-like protein 1; Isoform 2 of Band 4.1-like protein 1; Isoform 3 of Band 4.1-like protein 1	Epb41l1	1	S868	n/a	n/a	4.46279	0	-2.89956	15.2501	14.9919	15.0034	15.3524	15.4206	15.3599	12.2913	12.3031	11.9524
S[+80]YNLVVAK	2	O70318	O70318	band 4.1-like protein 2	Epb41l2	1	S86	n/a	n/a	4.56781	0	1.57289	13.7342	13.523	13.678	14.8191	14.816	14.8667	15.2898	15.1762	15.1879
VESTSVGSIS[+80]PGGAK	2	Q9WV92	Q9WV92; Q9WV92-2; Q9WV92-3; Q9WV92-4; Q9WV92-5; Q9WV92-6; Q9WV92-7; Q9WV92-8	Band 4.1-like protein 3; Isoform 2 of Band 4.1-like protein 3; Isoform 3 of Band 4.1-like protein 3; Isoform 4 of Band 4.1-like protein 3; Isoform 5 of Band 4.1-like protein 3; Isoform 6 of Band 4.1-like protein 3; Isoform 7 of Band 4.1-like protein 3; Isoform 8 of Band 4.1-like protein 3	Epb41l3	1	S814	n/a	n/a	3.83471	0.00033657	-1.45965	17.1103	16.9349	16.8302	15.9999	15.9758	15.8469	15.5808	15.5417	15.3741
STPASPVQS[+80]PSK	2	Q9QYB8	Q9QYB8; Q9QYB8-3	Beta-adducin; Isoform 3 of Beta-adducin	Add2	1	S606	n/a	n/a	5.93743	0	1.82898	16.3964	16.5081	16.4656	16.5058	16.4118	16.5347	18.3096	18.2454	18.3021
SSS[+80]MAAGLER	2	Q8BKX1	Q8BKX1; Q8BKX1-2; Q8BKX1-3; Q8BKX1-4	Brain-specific angiogenesis inhibitor 1-associated protein 2; Isoform 2 of Brain-specific angiogenesis inhibitor 1-associated protein 2; Isoform 3 of Brain-specific angiogenesis inhibitor 1-associated protein 2; Isoform 4 of Brain-specific angiogenesis inhibitor 1-associated protein 2	Baiap2	1	S367	n/a	n/a	1.46169	0.00896416	-1.6066	14.1242	14.3334	14.3953	13.8346	13.8004	13.9402	13.2852	13.0695	11.6784
S[+80]PSGGAAGPLLTPSQSLDGSRR	3	Q6WVG3	Q6WVG3	BTB/POZ domain-containing protein KCTD12	Kctd12	1	S187	n/a	n/a	1.59523	0.00662239	-1.75372	15.3863	15.4312	15.4958	15.3492	15.1849	15.3738	13.2035	14.6902	13.1585
SPS[+80]GGAAGPLLTPSQSLDGSRR	3	Q6WVG3	Q6WVG3	BTB/POZ domain-containing protein KCTD12	Kctd12	1	S189	n/a	n/a	2.30634	0.00117132	-1.86961	14.5724	14.5999	14.6089	14.465	14.3587	14.5326	12.2081	13.346	12.6182
SPS[+80]GGAAGPLLTPSQSLDGSR	3	Q6WVG3	Q6WVG3	BTB/POZ domain-containing protein KCTD12	Kctd12	1	S189	n/a	n/a	4.82896	0	-1.51422	16.4226	16.4531	16.6005	15.3983	15.262	15.3713	14.9676	14.9412	15.0246
QKEAGLS[+80]QSHDDLSNTTATPSVR	3	Q80X80	Q80X80	C2 domain-containing protein 2-like	C2cd2l	1	S660	n/a	n/a	4.11018	0.000446352	-1.4677	15.2377	15.2947	15.3148	14.051	14.1404	14.2432	13.6491	13.8606	13.9344
DQPPEADGQELPLEASDPESRS[+80]PLSGR	3	Q8C078	Q8C078-1; Q8C078-2; Q8C078-5	Calcium/calmodulin-dependent protein kinase kinase 2; Isoform 2 of Calcium/calmodulin-dependent protein kinase kinase 2; Isoform 5 of Calcium/calmodulin-dependent protein kinase kinase 2	Camkk2	1	S91	n/a	n/a	3.73567	0.000576471	-1.75784	15.6184	15.538	15.6135	14.1219	14.2855	14.032	13.9712	13.9515	13.5736
RLEDEQPPTLS[+80]PK	3	Q08460	Q08460-1; Q08460-3; Q08460-5	Calcium-activated potassium channel subunit alpha-1; Isoform 3 of Calcium-activated potassium channel subunit alpha-1; Isoform 5 of Calcium-activated potassium channel subunit alpha-1	Kcnma1	1	S711	n/a	n/a	2.42521	0.00110968	1.47692	12.7505	12.2958	12.0495	12.8969	13.1415	13.3952	13.7804	13.6513	14.0949
SVS[+80]SDSLGPPRPVSTSSR	3	Q80VC9	Q80VC9	Calmodulin-regulated spectrin-associated protein 3	Camsap3	1	S431	n/a	n/a	4.3435	0	-1.60574	16.6769	16.8134	16.6197	16.516	16.4641	16.6178	15.0175	15.2197	15.0555
IGFPSTS[+80]PAK	2	Q9Z0H8	Q9Z0H8; Q9Z0H8-2	CAP-Gly domain-containing linker protein 2; Isoform 2 of CAP-Gly domain-containing linker protein 2	Clip2	1	S295	n/a	n/a	5.62084	0	-1.14236	16.6995	16.7086	16.6825	16.3227	16.3382	16.3008	15.5365	15.5181	15.6089
AQPGS[+80]PQALGGPHGPATAK	3	Q6P9K8	Q6P9K8; Q6P9K8-2; Q6P9K8-3	Caskin-1; Isoform 2 of Caskin-1; Isoform 3 of Caskin-1	Caskin1	1	S791	n/a	n/a	3.11146	0.000360294	-1.22008	13.9173	14.1369	14.2551	12.2029	12.4757	12.3816	13.016	12.7163	12.9168
TPEELDDS[+80]DFETEDFDVR	3	P26231	P26231	Catenin alpha-1	Ctnna1	1	S641	n/a	n/a	3.3174	0.000410042	1.37343	16.9247	16.724	16.5806	18.0387	18.0558	17.1282	18.2347	17.9483	18.1665
SRTS[+80]VQTEDDQLIAGQSAR	3	Q61301	Q61301; Q61301-2; Q61301-3	Catenin alpha-2; Isoform 2 of Catenin alpha-2; Isoform 3 of Catenin alpha-2	Ctnna2	1	S667	n/a	n/a	3.43225	0.000450575	1.12652	17.4403	17.4932	17.191	18.1454	18.2437	18.3151	18.4925	18.5735	18.4381
S[+80]RTSVQTEDDQLIAGQSAR	3	Q61301	Q61301; Q61301-2; Q61301-3	Catenin alpha-2; Isoform 2 of Catenin alpha-2; Isoform 3 of Catenin alpha-2	Ctnna2	1	S664	n/a	n/a	3.4332	0.000452656	1.12568	17.4308	17.492	17.1912	18.1439	18.2381	18.3135	18.4916	18.5725	18.4269
TPEELEDDS[+80]DFEQEDYDVR	3	Q61301	Q61301; Q61301-2; Q61301-3	Catenin alpha-2; Isoform 2 of Catenin alpha-2; Isoform 3 of Catenin alpha-2	Ctnna2	1	S653	n/a	n/a	3.96035	0.000385185	2.09788	17.7823	17.4807	17.5326	18.7668	18.6419	18.5895	19.8751	19.6923	19.5217
TSTAPSS[+80]PGVDSVPLQR	2	O35927	O35927; O35927-2	Catenin delta-2; Isoform 2 of Catenin delta-2	Ctnnd2	1	S458	n/a	n/a	3.41664	0.000444444	-1.42873	16.7278	16.5285	16.7514	16.5767	16.5341	16.4772	15.0316	15.2945	15.3954
TPSIS[+80]PVR	2	O35927	O35927; O35927-2	Catenin delta-2; Isoform 2 of Catenin delta-2	Ctnnd2	1	S1082	n/a	n/a	4.04295	0.000421053	1.11946	14.3875	14.5866	14.4915	15.2564	15.1812	15.2596	15.5727	15.6885	15.5628
S[+80]VDLDAFVAR	2	Q9JLQ0	Q9JLQ0	CD2-associated protein	Cd2ap	1	S458	n/a	n/a	2.54553	0.000983696	1.30774	14.0584	13.8847	14.4701	14.5598	14.5207	14.5792	15.616	15.4513	15.2692
SAS[+80]SPKPDTKVPQATAEAK	3	Q9JKC6	Q9JKC6	Cell cycle exit and neuronal differentiation protein 1	Cend1	1	S9	n/a	n/a	4.24867	0.000533333	-2.19772	15.1248	14.8672	14.8169	14.7811	14.8365	14.5637	12.6247	12.8843	12.7069
DSDKEGTSNS[+80]TSEDGPGDGFTILSSK	3	Q8CCK0	Q8CCK0	Core histone macro-H2A.2	H2afy2	1	S173	n/a	n/a	3.2314	0.000382813	1.33263	12.203	11.8843	12.2463	12.5783	12.6734	10.0134	13.4884	13.5395	13.3036
TQYNQVPSEDFERAPQS[+80]PTLAPAK	3	P97792	P97792-1	Coxsackievirus and adenovirus receptor homolog	Cxadr	1	S332	n/a	n/a	5.08777	0	-1.45249	19.1853	19.1161	19.2339	18.7419	18.7463	18.8241	17.7497	17.7732	17.655
VYLS[+80]PGSR	2	P39689	P39689	Cyclin-dependent kinase inhibitor 1	Cdkn1a	1	S78	n/a	n/a	4.20683	0.000514851	1.77085	12.5293	12.4654	12.3465	12.8652	12.646	12.6076	14.3869	14.1573	14.1095
ASTIFLSKS[+80]QTDVR	2	Q8BGU5	Q8BGU5-1	cyclin-Y	Ccny	1	S73	n/a	n/a	3.07644	0.00035443	-1.09841	14.1922	14.0957	14.4713	14.016	13.8429	13.9588	13.0684	13.1673	13.2282
ETQTPLAT[+80]HQSEEDEEDEEMVEPK	3	O88485	O88485; O88485-2	cytoplasmic dynein 1 intermediate chain 1; Isoform 1B of Cytoplasmic dynein 1 intermediate chain 1	Dync1i1	1	T159	n/a	n/a	1.93583	0.00347569	1.0383	14.8709	14.1932	14.8116	15.581	15.5945	15.7803	15.8196	15.5012	15.6698
KPASVSPTTPTS[+80]PTEGEAS	2	Q8R1Q8	Q8R1Q8	Cytoplasmic dynein 1 light intermediate chain 1	Dync1li1	1	S516	n/a	n/a	5.05105	0	1.24538	16.823	16.759	16.7149	18.3362	18.2384	18.272	17.9918	17.971	18.0702
EFQDYIEPEEGCQGS[+80]PQR	3	Q6PDL0	Q6PDL0	Cytoplasmic dynein 1 light intermediate chain 2	Dync1li2	1	S194	n/a	n/a	3.96645	0.00038806	1.05282	19.1373	18.9522	19.1303	19.2092	19.2439	19.2322	20.148	20.0608	20.1694
GSPTGSS[+80]PNNASELSLASLTEK	3	Q5SXY1	Q5SXY1-1; Q5SXY1-2; Q5SXY1-3	Cytospin-B; Isoform 2 of Cytospin-B; Isoform 4 of Cytospin-B	Specc1	1	S360	n/a	n/a	2.87261	0.000632258	1.17957	13.5808	13.8301	13.4397	13.7149	13.6639	13.5197	14.6279	14.8081	14.9533
SAVRPAS[+80]LNLNR	3	Q8R1A4	Q8R1A4; Q8R1A4-2	Dedicator of cytokinesis protein 7; Isoform 2 of Dedicator of cytokinesis protein 7	Dock7	1	S888	n/a	n/a	2.93419	0.000505051	1.05567	14.1423	14.0164	13.7353	14.8964	14.9517	15.1103	15.0162	14.9489	15.0958
SLS[+80]NSNPDISGTPTSPDDEVR	3	Q8R1A4	Q8R1A4; Q8R1A4-2	Dedicator of cytokinesis protein 7; Isoform 2 of Dedicator of cytokinesis protein 7	Dock7	1	S898	n/a	n/a	3.64569	0.000524064	1.35342	16.0134	15.7318	15.6713	15.813	15.7909	15.9581	17.1488	17.1319	17.1961
SLSNS[+80]NPDISGTPTSPDDEVR	3	Q8R1A4	Q8R1A4; Q8R1A4-2	Dedicator of cytokinesis protein 7; Isoform 2 of Dedicator of cytokinesis protein 7	Dock7	1	S900	n/a	n/a	3.66059	0.00053406	1.33601	15.9791	15.6644	15.683	15.7327	15.6995	15.8522	17.1088	17.0705	17.1553
STS[+80]PPPSPEVWAESR	2	Q9WV69	Q9WV69-1	Dematin	Dmtn	1	S92	n/a	n/a	2.3479	0.001199	-1.79954	15.2144	15.1941	14.9335	15.6895	15.5221	15.5914	12.7172	13.6045	13.6216
GNS[+80]LPCVLEQK	2	Q9WV69	Q9WV69-1	Dematin	Dmtn	1	S333	n/a	n/a	2.94568	0.000332203	-1.11762	14.8192	14.8322	14.6247	14.525	14.4673	14.4276	13.7142	13.7955	13.4136
SS[+80]PSKHQPPPIR	2	P97427	P97427	Dihydropyrimidinase-related protein 1	Crmp1	1	S522	n/a	n/a	3.37474	0.000429825	-1.1781	18.7385	18.7976	18.9135	18.6935	18.8401	18.6364	17.4453	17.739	17.7309
S[+80]IPHITSDR	2	P97427	P97427	Dihydropyrimidinase-related protein 1	Crmp1	1	S8	n/a	n/a	4.299	0.000562162	-1.29471	17.9084	17.8174	17.8258	17.5147	17.5094	17.473	16.5687	16.4397	16.6591
NLHQS[+80]GFSLSGAQIDDNIPR	3	O08553	O08553	Dihydropyrimidinase-related protein 2	Dpysl2	1	S537	n/a	n/a	3.10111	0.000358318	-2.73822	16.2419	16.2158	16.8717	16.7129	16.4277	16.5011	13.9198	13.2873	13.9076
GLYDGPVCEVSVT[+80]PK	2	O08553	O08553	Dihydropyrimidinase-related protein 2	Dpysl2	1	T509	n/a	n/a	4.27335	0.000544503	-1.04442	18.6	18.6914	18.7197	17.9886	18.1554	17.9441	17.5615	17.6051	17.7113
NLHQSGFS[+80]LSGAQIDDNIPR	3	O08553	O08553	Dihydropyrimidinase-related protein 2	Dpysl2	1	S540	n/a	n/a	4.64991	0	-3.01397	16.9358	16.9886	17.1578	16.9706	16.7046	16.7865	14.1439	13.7846	14.1118
NLHQSGFSLS[+80]GAQIDDNIPR	3	O08553	O08553	Dihydropyrimidinase-related protein 2	Dpysl2	1	S542	n/a	n/a	4.78711	0	-3.12591	17.0689	17.1142	17.2858	17.0994	16.8368	16.9273	14.0388	13.8379	14.2146
GMYDGPVFDLTTT[+80]PK	2	Q62188	Q62188	Dihydropyrimidinase-related protein 3	Dpysl3	1	T509	n/a	n/a	2.63671	0.000868347	-1.55549	14.0303	13.9862	13.8701	13.61	13.4603	13.2309	12.0855	12.3064	12.8282
NLHQS[+80]GFSLSGTQVDEGVR	3	Q62188	Q62188	Dihydropyrimidinase-related protein 3	Dpysl3	1	S536	n/a	n/a	3.63469	0.000521277	-1.09184	17.1328	17.2545	17.1364	17.2539	17.3884	17.3511	16.0332	15.9807	16.2343
DLHESS[+80]FSLSGSQIDDHVPK	3	Q9EQF6	Q9EQF6	Dihydropyrimidinase-related protein 5	Dpysl5	1	S532	n/a	n/a	2.55863	0.000987722	-1.32084	14.8528	15.0453	14.8667	14.6774	14.6638	14.751	13.2208	13.7577	13.8238
DLHESSFSLS[+80]GSQIDDHVPK	3	Q9EQF6	Q9EQF6	Dihydropyrimidinase-related protein 5	Dpysl5	1	S536	n/a	n/a	2.82062	0.000613459	-1.39852	14.5831	14.7237	14.7358	14.3996	14.5153	14.4968	13.4393	12.9344	13.4733
DLHESSFSLS[+80]GSQIDDHVPKR	4	Q9EQF6	Q9EQF6	Dihydropyrimidinase-related protein 5	Dpysl5	1	S536	n/a	n/a	3.84636	0.000338762	-3.31477	16.9113	16.9192	17.1674	16.9064	16.9559	17.1621	13.8139	13.26	13.9797
DLHESSFSLSGS[+80]QIDDHVPKR	4	Q9EQF6	Q9EQF6	Dihydropyrimidinase-related protein 5	Dpysl5	1	S538	n/a	n/a	3.94979	0.000382353	-3.05247	16.5585	16.544	16.7799	16.5314	16.5835	16.7794	13.6228	13.2294	13.8728
DLHESSFS[+80]LSGSQIDDHVPKR	4	Q9EQF6	Q9EQF6	Dihydropyrimidinase-related protein 5	Dpysl5	1	S534	n/a	n/a	4.00815	0.000403101	-3.92203	17.177	17.1973	17.3947	17.174	17.221	13.3387	12.9557	13.7829	13.2643
DLHESS[+80]FSLSGSQIDDHVPKR	4	Q9EQF6	Q9EQF6	Dihydropyrimidinase-related protein 5	Dpysl5	1	S532	n/a	n/a	4.15251	0.000472727	-3.39971	16.4014	16.4315	16.6745	16.4394	16.4557	16.6351	12.9143	12.9303	13.4636
DLHES[+80]SFSLSGSQIDDHVPKR	4	Q9EQF6	Q9EQF6	Dihydropyrimidinase-related protein 5	Dpysl5	1	S531	n/a	n/a	4.71618	0	-3.40709	16.8384	16.8562	17.0849	16.8362	16.8953	17.08	13.5123	13.3137	13.7322
RPGLEKAS[+80]DEEPED	2	Q8CI75	Q8CI75; Q8CI75-2	DIS3-like exonuclease 2; Isoform 2 of DIS3-like exonuclease 2	Dis3l2	1	S878	n/a	n/a	5.19554	0	2.97002	15.1225	15.2961	15.4392	15.7251	15.9316	15.7094	18.2211	18.2371	18.3096
SYQVAPLS[+80]PR	2	Q8K4R9	Q8K4R9; Q8K4R9-2; Q8K4R9-3	Disks large-associated protein 5; Isoform 2 of Disks large-associated protein 5; Isoform 3 of Disks large-associated protein 5	Dlgap5	1	S328	n/a	n/a	3.67346	0.000545961	1.38281	12.8033	12.905	13.1048	14.2475	14.2022	14.098	14.4073	14.3521	14.2021
TIS[+80]VSGSTAK	2	Q8BPN8	Q8BPN8-1; Q8BPN8-2	DmX-like protein 2; Isoform 2 of DmX-like protein 2	Dmxl2	1	S1399	n/a	n/a	4.11892	0.000450216	-1.44512	13.8793	13.7761	13.9053	13.043	13.0204	12.8765	12.5441	12.4047	12.2765
SKS[+80]DSDTLSVETSPSSVATR	3	P13864	P13864; P13864-2	DNA (cytosine-5)-methyltransferase 1; Isoform 2 of DNA (cytosine-5)-methyltransferase 1	Dnmt1	1	S140	n/a	n/a	3.62678	0.000515789	1.0654	13.7676	13.6016	13.7112	15.1202	15.1797	15.1542	14.7913	14.8605	14.6247
VAS[+80]PVKRPK	2	P13864	P13864; P13864-2	DNA (cytosine-5)-methyltransferase 1; Isoform 2 of DNA (cytosine-5)-methyltransferase 1	Dnmt1	1	S958	n/a	n/a	5.2283	0	1.40709	12.6104	12.6195	12.5071	13.2795	13.1476	13.5249	13.9524	13.9687	14.0371
RSEPQPEEGS[+80]PAAGQK	2	O88508	O88508-1	DNA (cytosine-5)-methyltransferase 3A	Dnmt3a	1	S102	n/a	n/a	2.68842	0.000725146	3.48793	9.87681	10.6737	11.5379	11.9431	12.226	11.4056	14.3599	14.1679	14.0245
NQVVPESDS[+80]PVKR	3	P37913	P37913	DNA ligase 1	Lig1	1	S51	n/a	n/a	4.66035	0	1.15603	16.5131	16.5124	16.5566	16.7267	16.8141	16.8147	17.7278	17.736	17.5865
ISDPLTSS[+80]PGR	2	P97310	P97310	DNA replication licensing factor mcm2	Mcm2	1	S27	n/a	n/a	5.02315	0	1.08929	18.3	18.1852	18.1891	18.4528	18.5035	18.4284	19.3251	19.3208	19.2962
SLS[+80]TSGESLYHVLGLDK	3	P60904	P60904	DnaJ homolog subfamily C member 5	Dnajc5	1	S10	n/a	n/a	4.02543	0.000417671	-2.23146	15.9286	15.8236	15.7606	15.1682	14.7658	14.8051	13.7172	13.7593	13.3419
QSQIQVFEDGADTTS[+80]PETPDSSASK	3	O08788	O08788-1; O08788-2	Dynactin subunit 1; Isoform 2 of Dynactin subunit 1	Dctn1	1	S105	n/a	n/a	4.54297	0	2.33925	15.1991	15.1751	14.9702	15.7636	15.6378	15.4799	17.2914	17.5138	17.557
LSLS[+80]TNCIEK	2	Q05A62	Q05A62-1; Q05A62-2; Q05A62-3	Dynein light chain 1, axonemal; Isoform 2 of Dynein light chain 1, axonemal; Isoform 3 of Dynein light chain 1, axonemal	Dnal1	1	S56	n/a	n/a	1.58794	0.00677998	1.1403	11.7691	10.9815	10.8844	12.0417	12.0132	11.8616	12.698	12.1526	12.2053
ASPS[+80]PQPSSQPLQINR	2	Q3UMY5	Q3UMY5-1	Echinoderm microtubule-associated protein-like 4	Eml4	1	S146	n/a	n/a	3.49884	0.000475728	1.11565	15.41	15.484	15.234	15.6547	15.6781	15.709	16.3896	16.4834	16.6019
AS[+80]PSPQPSSQPLQINR	2	Q3UMY5	Q3UMY5-1	Echinoderm microtubule-associated protein-like 4	Eml4	1	S144	n/a	n/a	4.38597	0	1.5348	15.1969	15.0577	15.0096	14.8786	14.8994	14.9379	16.5485	16.589	16.7311
TNQAILSQLYQS[+80]PNR	2	Q60899	Q60899	ELAV-like protein 2	Elavl2	1	S221	n/a	n/a	1.684	0.00504771	-1.41294	18.0563	18.4357	18.5334	17.6885	17.8781	17.7847	17.2932	16.2245	17.2688
SSQALLSQLYQS[+80]PNR	2	Q61701	Q61701-1; Q61701-2	ELAV-like protein 4; Isoform 2 of ELAV-like protein 4	Elavl4	1	S233	n/a	n/a	4.40565	0	-1.56793	17.3888	17.513	17.4459	16.6582	16.6857	16.6458	15.9453	15.7393	15.9593
FVS[+80]FTSR	2	Q8CHT1	Q8CHT1; Q8CHT1-2	Ephexin-1; Isoform 2 of Ephexin-1	Ngef	1	S516	n/a	n/a	4.41922	0	-1.49071	14.4434	14.321	14.3365	13.9626	13.6838	13.8764	12.8131	13.0053	12.8103
AAALSLSTLAS[+80]PK	2	P52795	P52795	ephrin-B1	Efnb1	1	S286	n/a	n/a	4.19365	0.000502415	-2.38962	13.8176	13.6892	13.9293	12.6017	12.8327	12.7284	11.5728	11.1886	11.5059
TALPTS[+80]GSSTGELELLAGEVPAR	3	Q80VP1	Q80VP1; Q80VP1-2	epsin-1; Isoform 2 of Epsin-1	Epn1	1	S417	n/a	n/a	4.0112	0.000407843	-1.5882	14.2013	14.1981	13.9481	13.8306	14.0651	14.0724	12.6413	12.4601	12.4815
LES[+80]LNIQR	2	P23116	P23116	Eukaryotic translation initiation factor 3 subunit A	Eif3a	1	S584	n/a	n/a	5.66302	0	2.13488	12.4896	12.554	12.4094	12.5096	12.6639	12.2912	14.6543	14.5562	14.6472
AKPAAQSEEETATSPAAS[+80]PTPQSAER	3	Q8JZQ9	Q8JZQ9	Eukaryotic translation initiation factor 3 subunit B	Eif3b	1	S79	n/a	n/a	2.65932	0.000705548	1.03347	17.3962	17.157	17.1998	18.1619	17.9881	18.0178	18.3425	18.0396	18.4713
GHPSAGAEEEGGS[+80]DGSAAEAEPR	3	Q8JZQ9	Q8JZQ9	Eukaryotic translation initiation factor 3 subunit B	Eif3b	1	S120	n/a	n/a	4.08775	0.000438819	4.61857	12.9312	13.064	13.8317	14.3516	13.248	14.4247	17.9321	17.8345	17.916
GHPSAGAEEEGGSDGS[+80]AAEAEPR	3	Q8JZQ9	Q8JZQ9	Eukaryotic translation initiation factor 3 subunit B	Eif3b	1	S123	n/a	n/a	6.00896	0	4.57663	13.462	13.1835	13.4325	14.3127	14.6688	14.3904	17.9755	17.8872	17.9453
GIPLPT[+80]GDTSPEPELLPGDPLPPPK	3	Q9Z1D1	Q9Z1D1	Eukaryotic translation initiation factor 3 subunit G	Eif3g	1	T38	n/a	n/a	5.91312	0	1.30901	18.5324	18.5899	18.6072	18.6828	18.7454	18.8286	19.8803	19.9159	19.8603
SLENETLNKEEDCHS[+80]PTSKPPKPDQPLK	4	Q8BGD9	Q8BGD9	eukaryotic translation initiation factor 4B	Eif4b	1	S459	n/a	n/a	2.44124	0.00111834	2.16411	14.0674	13.4564	14.5355	16.948	15.9853	16.3609	16.2432	15.871	16.4375
ELS[+80]QVLTQR	2	P47757	P47757-1	F-actin-capping protein subunit beta	Capzb	1	S263	n/a	n/a	5.4187	0	1.40936	17.3056	17.2304	17.2877	17.8684	17.7878	17.8291	18.7255	18.707	18.6193
RSS[+80]GLISELPSEEGR	3	Q6EDY6	Q6EDY6-1; Q6EDY6-3	F-actin-uncapping protein LRRC16A; Isoform 3 of F-actin-uncapping protein LRRC16A	Carmil1	1	S972	n/a	n/a	3.30745	0.000404959	1.37335	15.0575	14.6177	14.8664	16.0385	15.9154	16.1575	16.2063	16.2916	16.1637
SLS[+80]EIAIDLTETGTLK	2	Q8BIE6	Q8BIE6-1; Q8BIE6-2	FERM domain-containing protein 4A; Isoform 2 of FERM domain-containing protein 4A	Frmd4a	1	S331	n/a	n/a	3.68753	0.00054902	-2.22698	15.4075	15.3714	15.4684	15.3346	15.3899	15.3473	13.1442	12.9198	13.5025
S[+80]LVSQPTAPNSEVPK	2	F8VPU2	F8VPU2	FERM, RhoGEF and pleckstrin domain-containing protein 1	Farp1	1	S373	n/a	n/a	4.14604	0.000466368	1.03776	15.1805	15.0573	15.1241	16.3669	16.3669	16.2394	16.2102	16.0586	16.2064
AFGPGLQGGNAGS[+80]PAR	2	Q8BTM8	Q8BTM8	Filamin-A	Flna	1	S1084	n/a	n/a	3.54464	0.000488778	1.05156	16.6809	16.5791	16.5253	16.8498	16.8873	16.9376	17.498	17.7453	17.6967
RPILQLS[+80]PPGPR	3	Q6ZQ03	Q6ZQ03-1; Q6ZQ03-2; Q6ZQ03-3	Formin-binding protein 4; Isoform 2 of Formin-binding protein 4; Isoform 3 of Formin-binding protein 4	Fnbp4	1	S19	n/a	n/a	2.21216	0.00189006	-1.94928	14.9902	15.364	15.4544	15.3754	15.3748	15.6057	12.6776	13.8347	13.4485
NPPPQDYES[+80]DDESYEVLDLTEYAR	3	Q9DB70	Q9DB70	FUN14 domain-containing protein 1	Fundc1	1	S13	n/a	n/a	3.271	0.000392786	1.21317	16.984	16.6246	16.7543	17.267	17.2138	17.1584	17.9577	17.9299	18.1149
AETVS[+80]PGEVDAMTLGK	2	Q3UNH4	Q3UNH4	G protein-regulated inducer of neurite outgrowth 1	Gprin1	1	S495	n/a	n/a	2.73106	0.000736999	-1.8728	13.7248	14.1929	13.5773	13.7193	13.731	13.6465	12.3061	11.7315	11.839
S[+80]VATGPMTPQAAAPPAVPPVFPEVR	3	Q3UNH4	Q3UNH4	G protein-regulated inducer of neurite outgrowth 1	Gprin1	1	S788	n/a	n/a	3.09195	0.000355717	-4.20881	14.349	14.4108	14.5095	14.5469	14.5751	14.4725	11.0916	10.0166	9.53461
VITQIPGATS[+80]PGKVETPSLQK	3	Q3UNH4	Q3UNH4	G protein-regulated inducer of neurite outgrowth 1	Gprin1	1	S576	n/a	n/a	4.20634	0.000512315	-4.01101	16.8353	16.9129	16.9321	16.0001	16.0056	16.0392	12.8079	12.532	13.3073
ERPGST[+80]GEGDLVSLR	3	Q3UNH4	Q3UNH4	G protein-regulated inducer of neurite outgrowth 1	Gprin1	1	T220	n/a	n/a	4.55616	0	-1.47541	17.3855	17.295	17.2972	16.6145	16.6647	16.7626	15.973	15.7738	15.8048
ERPGS[+80]TGEGDLVSLR	3	Q3UNH4	Q3UNH4	G protein-regulated inducer of neurite outgrowth 1	Gprin1	1	S219	n/a	n/a	4.64998	0	-1.45605	17.2746	17.1894	17.1948	16.5133	16.568	16.6746	15.8795	15.7044	15.7067
RERPGS[+80]TGEGDLVSLR	3	Q3UNH4	Q3UNH4	G protein-regulated inducer of neurite outgrowth 1	Gprin1	1	S219	n/a	n/a	4.84654	0	-1.55994	16.0999	15.9859	16.0705	15.6368	15.441	15.5914	14.3956	14.5121	14.5687
VDIVS[+80]PGGDNAGSLR	2	Q3UNH4	Q3UNH4	G protein-regulated inducer of neurite outgrowth 1	Gprin1	1	S182	n/a	n/a	5.03754	0	-2.10383	18.7197	18.5564	18.7534	18.3075	18.3143	18.2243	16.6537	16.5108	16.5535
LDDGHLNNSLGS[+80]PVQADVYFPR	3	Q8VED9	Q8VED9	Galectin-related protein	Lgalsl	1	S25	n/a	n/a	3.27144	0.000393574	-1.63116	16.591	17.0522	17.062	16.554	16.5206	16.7273	15.3173	15.1858	15.3085
FYDPS[+80]PPR	2	Q5SNZ0	Q5SNZ0; Q5SNZ0-2; Q5SNZ0-3	Girdin; Isoform 2 of Girdin; Isoform 3 of Girdin	Ccdc88a	1	S1387	n/a	n/a	2.29088	0.0012883	1.04149	13.3439	13.449	12.9247	13.769	13.9473	13.2193	14.2791	14.4496	14.1133
SGLS[+80]PANDTGAK	2	O70310	O70310	glycylpeptide N-tetradecanoyltransferase 1	Nmt1	1	S47	n/a	n/a	1.44251	0.00944613	1.52545	13.6079	14.1285	15.2476	14.8625	15.3602	15.2128	16.0186	15.8195	15.7223
S[+80]FSDVLPESPK	2	Q3V0G7	Q3V0G7-1; Q3V0G7-2	GTPase-activating Rap/Ran-GAP domain-like protein 3; Isoform 2 of GTPase-activating Rap/Ran-GAP domain-like protein 3	Garnl3	1	S402	n/a	n/a	2.59461	0.000998621	-1.55768	14.5933	14.5121	14.4869	14.4632	14.1246	14.4162	13.1082	13.2851	12.526
SFS[+80]DVLPESPK	2	Q3V0G7	Q3V0G7-1; Q3V0G7-2	GTPase-activating Rap/Ran-GAP domain-like protein 3; Isoform 2 of GTPase-activating Rap/Ran-GAP domain-like protein 3	Garnl3	1	S404	n/a	n/a	2.97141	0.000335043	-1.3033	14.5806	14.5112	14.5449	14.5292	14.2909	14.4733	13.3535	13.4329	12.9403
ETAPTSTYSS[+80]PAR	2	Q8K0U4	Q8K0U4	Heat shock 70 kDa protein 12A	Hspa12a	1	S24	n/a	n/a	3.53778	0.000485149	-2.91426	15.7857	15.8125	15.8103	12.7999	12.5658	12.4501	13.3471	12.8121	12.5064
ETAPTSTYS[+80]SPAR	2	Q8K0U4	Q8K0U4	Heat shock 70 kDa protein 12A	Hspa12a	1	S23	n/a	n/a	4.50199	0	-2.71407	16.0583	16.08	16.0768	13.2055	13.9701	13.5742	13.6	13.3189	13.154
ESDDKPEIEDVGS[+80]DEEEEEKK	3	P07901	P07901	Heat shock protein HSP 90-alpha	Hsp90aa1	1	S263	n/a	n/a	3.9342	0.00037276	3.27292	13.9581	14.1856	14.4852	14.7702	14.7872	14.8098	17.786	17.2626	17.3989
SNS[+80]SEASSGDFLDLK	2	P97825	P97825	Hematological and neurological expressed 1 protein	Jpt1	1	S87	n/a	n/a	4.04406	0.000422764	1.4338	15.6876	15.4595	15.4888	17.0468	16.9598	16.8729	17.0722	16.8842	16.9809
STTEPGPPGYSVSPPVPGRS[+80]PGLPIR	3	Q640R3	Q640R3	Hepatocyte cell adhesion molecule	Hepacam	1	S352	n/a	n/a	2.87673	0.000634304	-1.99941	15.7213	16.008	16.0781	15.6394	15.5734	15.5929	13.8506	13.5965	14.3619
IDASKNEEDEGHS[+80]NSSPR	3	Q60668	Q60668-1; Q60668-3	heterogeneous nuclear ribonucleoprotein D0; Isoform 3 of Heterogeneous nuclear ribonucleoprotein D0	Hnrnpd	1	S80	n/a	n/a	4.78075	0	1.13445	13.9143	13.9476	14.0532	14.0238	13.9724	14.1273	15.1355	15.1148	15.0681
MLPHAPGVQMQAIPEDAIPEES[+80]GDEDEEDPDKR	4	O09106	O09106	histone deacetylase 1	Hdac1	1	S393	n/a	n/a	5.27078	0	1.29356	17.5151	17.6012	17.5375	17.9081	17.8574	17.9117	18.8407	18.7944	18.8994
MLPHAPGVQMQAIPEDAVHEDS[+80]GDEDGEDPDKR	4	P70288	P70288	Histone deacetylase 2	Hdac2	1	S394	n/a	n/a	2.45446	0.00113009	-1.03638	16.8528	16.6165	16.6722	16.843	16.6673	16.5952	15.8829	15.7692	15.3802
KAS[+80]GPPVSELITK	3	P15864	P15864; P43277	Histone H1.2; Histone H1.3	Hist1h1c	1	S36	n/a	n/a	4.4807	0	1.13217	15.864	15.7828	15.8506	16.0502	16.1865	16.1475	16.9705	16.877	17.0464
KTS[+80]GPPVSELITK	3	P43274	P43274	Histone H1.4	Hist1h1e	1	S36	n/a	n/a	4.78552	0	1.09976	15.1542	15.1398	15.1301	15.2649	15.3977	15.3476	16.2046	16.3293	16.1896
S[+80]TELLIR	2	P02301	P02301; P68433; P84228; P84244	Histone H3.3C; Histone H3.1; histone H3.2; histone H3.3	H3f3c	1	S58	n/a	n/a	3.51164	0.000479218	2.31795	12.4867	13.1594	12.8095	13.1501	13.124	13.6055	15.1876	15.0551	15.1668
NVSSFPDDATS[+80]PLQENR	2	P52293	P52293	Importin subunit alpha-1	Kpna2	1	S62	n/a	n/a	4.15201	0.000470588	1.07862	15.0428	14.8574	14.9376	15.1348	15.0799	15.0618	16.0923	15.9873	15.994
FFHHAEEEEEEEDES[+80]PPER	3	Q6ZQB6	Q6ZQB6; Q6ZQB6-2; Q6ZQB6-3	inositol hexakisphosphate and diphosphoinositol-pentakisphosphate kinase 2; Isoform 2 of Inositol hexakisphosphate and diphosphoinositol-pentakisphosphate kinase 2; Isoform 3 of Inositol hexakisphosphate and diphosphoinositol-pentakisphosphate kinase 2	Ppip5k2	1	S44	n/a	n/a	2.33564	0.00119012	1.02174	15.4112	15.0103	15.5301	15.6485	15.8689	15.8845	16.1741	16.4547	16.388
LPEEPSS[+80]EDEQQPEK	2	Q9Z0R4	Q9Z0R4; Q9Z0R4-2	Intersectin-1; Isoform 2 of Intersectin-1	Itsn1	1	S335	n/a	n/a	3.10669	0.000358974	2.4716	14.7501	14.8185	15.5645	14.6922	14.8356	14.7136	17.4026	17.5113	17.634
VPVTYLELLS[+80]	2	Q8R3V5	Q8R3V5-1; Q8R3V5-3; Q8R3V5-4	Isoform 1 of Endophilin-B2; Isoform 3 of Endophilin-B2; Endophilin-B2	Sh3glb2	1	S400	n/a	n/a	2.72028	0.000733728	1.22046	11.0895	10.6533	10.6549	11.2835	11.0725	11.3252	12.1886	11.9308	11.9396
RQS[+80]NVELGEAQEVHPGGR	3	Q9QXN0	Q9QXN0-3; Q9QXN0-4	Isoform 3 of Protein Shroom3; Isoform 4 of Protein Shroom3	Shroom3	1	S675	n/a	n/a	2.5427	0.00098103	1.06091	13.6611	14.1123	14.0951	15.0044	14.8812	14.8482	14.9026	15.0083	15.1404
SKS[+80]AEDLLER	2	Q9QXN0	Q9QXN0-3; Q9QXN0-4	Isoform 3 of Protein Shroom3; Isoform 4 of Protein Shroom3	Shroom3	1	S1219	n/a	n/a	2.83971	0.000620253	1.37167	13.8349	13.6075	14.1701	14.609	14.5613	14.3904	15.1469	15.2166	15.3642
SQS[+80]TFQLYSEAER	2	Q9QXN0	Q9QXN0-3; Q9QXN0-4	Isoform 3 of Protein Shroom3; Isoform 4 of Protein Shroom3	Shroom3	1	S888	n/a	n/a	4.49226	0	1.23142	15.3407	15.4675	15.3658	15.4588	15.4522	15.4278	16.7129	16.5728	16.5827
VS[+80]PPESPR	2	Q99NE5	Q99NE5-7	Isoform 7 of Regulating synaptic membrane exocytosis protein 1	Rims1	1	S443	n/a	n/a	2.13618	0.00222928	2.01943	12.6234	13.454	13.553	14.1995	14.1526	13.8244	15.6844	15.2607	14.7437
HLEELEEKSAT[+80]PPPAEPASLPQEPPKPR	4	P97379	P97379-2	Isoform B of Ras GTPase-activating protein-binding protein 2	G3bp2	1	T227	n/a	n/a	1.96627	0.00340535	-1.22625	14.7979	14.3329	14.9411	14.6864	15.0037	15.3668	13.8659	13.2404	13.2868
NIDQSEFEGFS[+80]FVNSEFLKPEVK	3	P68404	P68404-2	Isoform Beta-II of Protein kinase C beta type	Prkcb	1	S660	n/a	n/a	2.66866	0.000712644	-4.53303	16.2355	16.1083	16.0783	16.1979	16.0095	15.8328	12.5798	10.3952	11.848
IGS[+80]LDNITHVPGGGNK	3	P10637	P10637-3; P10637-4; P10637-5	Isoform Tau-B of Microtubule-associated protein tau; Isoform Tau-C of Microtubule-associated protein tau; Isoform Tau-D of Microtubule-associated protein tau	Mapt	1	S287	n/a	n/a	3.93693	0.000375451	-1.02926	16.9292	16.8199	16.8138	16.3546	16.406	16.623	15.8974	15.8664	15.7113
TDHGAEIVYKS[+80]PVVSGDTSPR	3	P10637	P10637-3; P10637-4; P10637-5	Isoform Tau-B of Microtubule-associated protein tau; Isoform Tau-C of Microtubule-associated protein tau; Isoform Tau-D of Microtubule-associated protein tau	Mapt	1	S327	n/a	n/a	4.33054	0	2.14376	19.286	19.068	19.2529	20.1983	20.2151	20.1291	21.1704	21.3904	21.4774
MGFGS[+80]ISR	2	Q69ZS8	Q69ZS8-1; Q69ZS8-2; Q69ZS8-3	Kazrin; Isoform 2 of Kazrin; Isoform 3 of Kazrin	Kazn	1	S391	n/a	n/a	2.70863	0.000729412	1.11631	13.3992	13.3169	13.6627	13.1778	13.9303	13.3321	14.7987	14.4203	14.5086
GPPDFS[+80]SDEEREPTPVLGSGASVGR	3	Q61033	Q61033-1	Lamina-associated polypeptide 2, isoforms alpha/zeta	Tmpo	1	S66	n/a	n/a	1.51659	0.00801825	1.00946	14.1577	14.1723	13.388	13.6545	13.9882	13.7699	14.5894	15.0262	15.1308
ASAPAT[+80]PLSPTR	2	P14733	P14733	Lamin-B1	Lmnb1	1	T21	n/a	n/a	3.35416	0.000420601	1.01253	12.963	13.0624	13.096	13.0974	13.1079	13.3715	14.1997	13.9005	14.0589
LSGDTS[+80]PPTTPSFPR	2	Q8BLB7	Q8BLB7-1; Q8BLB7-2	Lethal(3)malignant brain tumor-like protein 3; Isoform 2 of Lethal(3)malignant brain tumor-like protein 3	L3mbtl3	1	S605	n/a	n/a	3.62755	0.00051715	1.03975	15.6006	15.4868	15.5502	15.2004	15.4052	15.3819	16.4501	16.5923	16.7145
ALSFS[+80]DGGSK	2	P60853	P60853	Leucine zipper putative tumor suppressor 1	Lzts1	1	S233	n/a	n/a	3.23613	0.000384314	-1.58048	15.4293	15.1773	15.3565	13.3711	13.0325	13.1531	14.0044	13.6934	13.5239
SDNEETLGRPAQPPNAGESPHS[+80]PGVEDAPIAK	4	Q9ERG0	Q9ERG0; Q9ERG0-2	LIM domain and actin-binding protein 1; Isoform Alpha of LIM domain and actin-binding protein 1	Lima1	1	S488	n/a	n/a	3.60606	0.000511749	1.15117	15.1964	15.1655	15.0519	15.5258	15.5445	15.6027	16.1599	16.2654	16.442
SAAAGALGS[+80]PGLPLR	2	P60469	P60469; P60469-2	Liprin-alpha-3; Isoform 2 of Liprin-alpha-3	Ppfia3	1	S1164	n/a	n/a	3.07406	0.000353153	-1.53299	14.4462	14.5861	14.5642	12.5736	12.7313	12.6413	13.0714	12.6848	13.2413
RGS[+80]ALGPDEAGGELER	3	P60469	P60469; P60469-2	Liprin-alpha-3; Isoform 2 of Liprin-alpha-3	Ppfia3	1	S17	n/a	n/a	3.79465	0.000322981	-1.57512	15.1972	15.1219	15.2121	14.7732	14.8115	14.9937	13.8173	13.4489	13.5398
S[+80]LPGSALELR	2	P60469	P60469; P60469-2	Liprin-alpha-3; Isoform 2 of Liprin-alpha-3	Ppfia3	1	S508	n/a	n/a	4.34562	0	-1.40932	16.3131	16.1035	16.2182	16.4496	16.1428	16.0995	14.7823	14.8842	14.7402
EAVAVAPPPS[+80]PSLPAK	2	A2ARV4	A2ARV4	Low-density lipoprotein receptor-related protein 2	Lrp2	1	S4624	n/a	n/a	5.70155	0	1.19215	17.022	17.0951	17.0212	16.8773	16.7799	16.8376	18.2122	18.2388	18.2636
RTS[+80]TQENVHLSQAK	3	Q8R3I2	Q8R3I2-1; Q8R3I2-2; Q8R3I2-3	Lysophospholipid acyltransferase 2; Isoform 2 of Lysophospholipid acyltransferase 2; Isoform 3 of Lysophospholipid acyltransferase 2	Mboat2	1	S472	n/a	n/a	2.32629	0.00118428	1.35157	11.1505	11.6736	11.9504	13.1494	13.3735	13.3479	12.9956	12.8688	12.9649
GAEASAASKEGDTEEEAGPQAAEPS[+80]TPSGPESGPTPASAEQNE	5	P28667	P28667	MARCKS-related protein	Marcksl1	1	S182	n/a	n/a	2.42625	0.00111111	-1.29132	15.0084	14.9802	14.8529	15.3823	15.3589	15.3671	13.2542	13.9486	13.7646
GDVTAEEAAGAS[+80]PAK	2	P28667	P28667	MARCKS-related protein	Marcksl1	1	S22	n/a	n/a	3.38827	0.000436526	1.84618	18.4743	18.656	19.0395	17.9777	18.4238	18.1586	20.5516	20.5208	20.636
SEFGS[+80]LDR	2	Q8BI84	Q8BI84-1	Melanoma inhibitory activity protein 3	Mia3	1	S1733	n/a	n/a	1.64849	0.00552987	2.64836	11.3916	12.4481	13.9101	13.0673	13.4622	13.8043	15.352	15.1548	15.1881
EGEEPTVYS[+80]DDEEPKDETAR	3	O55022	O55022	Membrane-associated progesterone receptor component 1	Pgrmc1	1	S181	n/a	n/a	4.17876	0.000495238	3.53727	16.8247	17.0043	17.4876	17.2391	17.4886	17.4639	20.6015	20.5779	20.749
SAFTTS[+80]TVVR	2	Q3UVX5	Q3UVX5-1	Metabotropic glutamate receptor 5	Grm5	1	S839	n/a	n/a	3.29126	0.0004	-1.50168	14.2473	14.1212	14.1884	13.3109	13.3821	13.0978	12.4663	12.9506	12.635
SAPVINNGS[+80]PTILGK	2	Q8K4B0	Q8K4B0	Metastasis-associated protein MTA1	Mta1	1	S576	n/a	n/a	3.45595	0.000460094	1.23266	14.8538	15.0625	15.0745	14.9793	15.1479	14.985	16.1997	16.1043	16.3847
SLAALDALNT[+80]DDENDEEEYEAWK	3	Q9CQU1	Q9CQU1	microfibrillar-associated protein 1	#N/A	1	T267	n/a	n/a	3.88391	0.000354949	-2.02562	14.831	14.3991	14.487	14.6611	14.562	14.5713	12.4575	12.6074	12.5754
EAEEELAAS[+80]GGQSPTGEQIPQFQQR	3	Q9QXZ0	Q9QXZ0	Microtubule-actin cross-linking factor 1	Macf1	1	S3671	n/a	n/a	3.95002	0.000383764	1.06322	18.305	18.3067	18.4163	18.7611	18.8287	18.7317	19.5192	19.3834	19.3149
WLAES[+80]PVGLPPEEEDKLTR	3	Q9QYR6	Q9QYR6; Q9QYR6-2	Microtubule-associated protein 1A; Isoform 2 of Microtubule-associated protein 1A	Map1a	1	S1971	n/a	n/a	2.71414	0.000731563	-1.1784	15.9835	15.9988	15.9899	14.4651	13.6953	14.7449	14.9333	14.4902	15.0134
TTRS[+80]PDTSAYCYETMEK	3	P14873	P14873	microtubule-associated protein 1B	Map1b	1	S2030	n/a	n/a	1.9119	0.00358403	-1.68192	15.7496	15.4324	15.5117	15.4243	15.2893	15.3268	14.0969	14.3991	13.152
SEQSSMSIEFGQES[+80]PEHSLAMDFSR	3	P14873	P14873	microtubule-associated protein 1B	Map1b	1	S1649	n/a	n/a	3.62783	0.000518519	-2.31926	16.266	16.1347	15.7672	16.0699	15.9711	15.9869	13.8617	13.517	13.8314
LGGDVS[+80]PTQIDVSQFGSFK	3	P14873	P14873	microtubule-associated protein 1B	Map1b	1	S1497	n/a	n/a	3.6368	0.000522667	-1.64641	15.1099	15.2318	15.287	14.5897	14.6505	14.6795	13.7934	13.3888	13.5072
TTRT[+80]PEEGGYSYEISEK	3	P14873	P14873	microtubule-associated protein 1B	Map1b	1	T1945	n/a	n/a	3.91331	0.000367491	-1.43856	16.6271	16.7136	16.734	16.2582	16.4107	16.4107	15.1904	15.135	15.4336
LGGDVS[+80]PTQIDVSQFGSFKEDTK	3	P14873	P14873	microtubule-associated protein 1B	Map1b	1	S1497	n/a	n/a	4.14188	0.00045815	-2.09926	17.1883	17.1766	16.8672	16.6723	16.8128	16.969	15.1101	14.9005	14.9238
KLGGDVS[+80]PTQIDVSQFGSFK	3	P14873	P14873	microtubule-associated protein 1B	Map1b	1	S1497	n/a	n/a	4.16418	0.000477064	-5.07442	17.7403	17.6814	17.4295	16.5055	16.5816	16.7125	12.3131	12.2133	13.1015
KLGGDVSPT[+80]QIDVSQFGSFK	3	P14873	P14873	microtubule-associated protein 1B	Map1b	1	T1499	n/a	n/a	4.3279	0	-4.96625	17.766	17.7001	17.4692	16.5162	16.5904	16.7314	12.4284	12.4329	13.1751
SVS[+80]PGVTQAVVEEHCASPEEK	3	P14873	P14873	microtubule-associated protein 1B	Map1b	1	S1293	n/a	n/a	4.49155	0	-1.12254	19.2541	19.2028	19.1476	17.5103	17.4684	17.3953	18.0274	18.0415	18.168
SKPLAAS[+80]PKPGALK	3	P14873	P14873	microtubule-associated protein 1B	Map1b	1	S2267	n/a	n/a	4.81635	0	-1.4658	16.0862	16.0778	15.9822	14.7363	14.8281	14.6598	14.4872	14.6197	14.6419
T[+80]PEEGGYSYEISEK	2	P14873	P14873	microtubule-associated protein 1B	Map1b	1	T1945	n/a	n/a	5.42572	0	-1.81611	16.5153	16.6398	16.678	16.2538	16.2334	16.2074	14.8192	14.7956	14.77
TIKT[+80]PEDGGYTCEITEK	3	P14873	P14873	microtubule-associated protein 1B	Map1b	1	T1928	n/a	n/a	5.62251	0	-2.23311	16.3499	16.2629	16.2894	16.1505	16.2016	16.2658	14.0081	14.1667	14.0281
S[+80]TSPHDVDLCLVSPCEFSHR	3	Q8C052	Q8C052	Microtubule-associated protein 1S	Map1s	1	S658	n/a	n/a	2.47276	0.000961487	-1.22822	14.1558	14.5433	14.7982	13.8505	13.7429	14.0358	13.3772	13.2744	13.1609
SS[+80]LPRPSSILPPR	3	P20357	P20357	microtubule-associated protein 2	Map2	1	S1545	n/a	n/a	3.17775	0.000371212	-2.3867	16.7276	16.2413	16.8816	14.5068	16.0722	16.1977	13.986	14.5251	14.1792
S[+80]SLPRPSSILPPR	3	P20357	P20357	microtubule-associated protein 2	Map2	1	S1544	n/a	n/a	3.46201	0.000462264	-2.40197	16.7276	16.2197	16.798	15.585	16.0013	16.1949	14.0284	14.3894	14.1216
GHDLSPLASDILTNTSGS[+80]MDEGDDYLPPTTPAVEK	4	P20357	P20357	microtubule-associated protein 2	Map2	1	S739	n/a	n/a	3.99375	0.000398467	-5.1426	17.9383	18.2938	18.0166	16.0143	15.8897	16.0908	12.3368	13.3927	13.0914
GHDLSPLASDILTNTS[+80]GSMDEGDDYLPPTTPAVEK	4	P20357	P20357	microtubule-associated protein 2	Map2	1	S737	n/a	n/a	4.20849	0.000517413	-5.4498	17.7469	18.1352	17.8505	15.9081	15.8426	15.9607	11.8852	12.7585	12.7394
GVS[+80]GDREENSFSLNSSISSAR	3	P20357	P20357	microtubule-associated protein 2	Map2	1	S1560	n/a	n/a	4.54985	0	-1.40158	16.3028	16.4061	16.3314	15.3139	15.4859	15.4258	14.8884	14.8863	15.0608
LAS[+80]VSADAEVAR	2	P20357	P20357	microtubule-associated protein 2	Map2	1	S823	n/a	n/a	5.25562	0	-1.37406	19.6195	19.5062	19.5234	17.4285	17.3514	17.2586	18.1917	18.2069	18.1283
LASVS[+80]ADAEVAR	2	P20357	P20357	microtubule-associated protein 2	Map2	1	S825	n/a	n/a	5.30673	0	-1.38106	19.0256	18.9306	18.9281	16.8344	16.7534	16.6415	17.6078	17.6061	17.5273
DMS[+80]PLPESEVTLGKDVVILPETK	3	P27546	P27546-1; P27546-2; P27546-3	Microtubule-associated protein 4; Isoform 2 of Microtubule-associated protein 4; Isoform 3 of Microtubule-associated protein 4	Map4	1	S475	n/a	n/a	5.07364	0	-1.64822	14.0878	14.2332	14.1051	8.18227	10.1268	13.7367	12.4556	12.4649	12.5609
STS[+80]SGETSSGLDADGHFKPSPQPR	3	Q3TRR0	Q3TRR0-1; Q3TRR0-2	Microtubule-associated protein 9; Isoform 2 of Microtubule-associated protein 9	Map9	1	S160	n/a	n/a	3.39669	0.000438479	-1.07149	15.3475	15.2438	15.1022	14.4704	14.4176	14.3565	14.0766	14.294	14.1084
SKIGS[+80]TENLK	2	P10637	P10637-1; P10637-2; P10637-3; P10637-4; P10637-5; P10637-6	Microtubule-associated protein tau; Isoform Tau-A of Microtubule-associated protein tau; Isoform Tau-B of Microtubule-associated protein tau; Isoform Tau-C of Microtubule-associated protein tau; Isoform Tau-D of Microtubule-associated protein tau; Isoform Tau-E of Microtubule-associated protein tau	Mapt	1	S193	n/a	n/a	2.88072	0.000635332	-1.38615	17.357	17.2655	17.0054	17.2453	17.3545	17.1695	16.0841	15.7665	15.6189
SPVVSGDT[+80]SPR	2	P10637	P10637-1; P10637-2; P10637-3; P10637-4; P10637-5; P10637-6	Microtubule-associated protein tau; Isoform Tau-A of Microtubule-associated protein tau; Isoform Tau-B of Microtubule-associated protein tau; Isoform Tau-C of Microtubule-associated protein tau; Isoform Tau-D of Microtubule-associated protein tau; Isoform Tau-E of Microtubule-associated protein tau	Mapt	1	T334	n/a	n/a	4.1352	0.000454148	-1.55113	21.8578	21.7805	21.7072	21.8179	21.6987	21.7889	20.3845	20.1997	20.1079
SPVVSGDTS[+80]PR	2	P10637	P10637-1; P10637-2; P10637-3; P10637-4; P10637-5; P10637-6	Microtubule-associated protein tau; Isoform Tau-A of Microtubule-associated protein tau; Isoform Tau-B of Microtubule-associated protein tau; Isoform Tau-C of Microtubule-associated protein tau; Isoform Tau-D of Microtubule-associated protein tau; Isoform Tau-E of Microtubule-associated protein tau	Mapt	1	S335	n/a	n/a	4.16716	0.000479263	-1.5516	21.9133	21.838	21.7654	21.8745	21.7581	21.8455	20.4377	20.2588	20.1655
NDS[+80]IVTPSPPQAR	2	Q6PCP5	Q6PCP5	Mitochondrial fission factor	Mff	1	S146	n/a	n/a	3.42658	0.000447489	-1.01333	18.034	17.937	17.8625	16.5969	16.6283	16.4979	17.0607	16.9371	16.7956
ASS[+80]FADMMGILK	2	Q9CWE0	Q9CWE0	Mitochondrial fission regulator 1-like	Mtfr1l	1	S235	n/a	n/a	2.93291	0.000503356	-1.39792	13.292	13.1466	13.3582	13.352	13.305	13.4364	11.7096	11.7117	12.1819
AGS[+80]EECVFYTDEVASPLAPDLAK	3	Q6P9S0	Q6P9S0	MTSS1-like protein	Mtss1l	1	S575	n/a	n/a	4.17105	0.000490566	1.36559	16.2848	16.0492	16.1278	15.987	15.9621	15.9194	17.4691	17.4931	17.5964
SPGLYAIGYEECIERPLS[+80]PDVER	3	Q6NZR2	Q6NZR2; Q6NZR2-2	Myb/SANT-like DNA-binding domain-containing protein 2; Isoform 2 of Myb/SANT-like DNA-binding domain-containing protein 2	Msantd2	1	S436	n/a	n/a	1.59275	0.00672227	-1.03711	13.9593	13.9019	14.5907	14.2027	14.2357	14.4213	12.7799	13.085	13.4756
VNHEPEPASGASPGATIPKS[+80]PSQLR	3	O08539	O08539-1	Myc box-dependent-interacting protein 1	Bin1	1	S332	n/a	n/a	3.79778	0.000325	-1.38185	17.9341	18.2258	18.1708	17.5514	17.6646	17.5647	16.8095	16.6551	16.7204
SPS[+80]PPPDGSPAATPEIR	2	O08539	O08539-1	Myc box-dependent-interacting protein 1	Bin1	1	S298	n/a	n/a	4.87671	0	1.9514	15.201	15.3293	15.1177	15.6529	14.0425	15.2679	17.1564	17.0978	17.2479
NS[+80]PGLLVSPGNLNK	2	Q8CFN5	Q8CFN5; Q8CFN5-2; Q8CFN5-3; Q8CFN5-4; Q8CFN5-5	Myocyte-specific enhancer factor 2C; Isoform 2 of Myocyte-specific enhancer factor 2C; Isoform 3 of Myocyte-specific enhancer factor 2C; Isoform 4 of Myocyte-specific enhancer factor 2C; Isoform 5 of Myocyte-specific enhancer factor 2C	Mef2c	1	S222	n/a	n/a	5.45287	0	-2.35198	18.5176	18.5076	18.566	15.9279	15.9437	15.7774	16.1178	16.1137	16.3037
QLHIEGASLELS[+80]DDDTESK	3	Q61879	Q61879	Myosin-10	Myh10	1	S1956	n/a	n/a	2.91568	0.000649007	1.37196	17.7241	17.2275	17.711	17.6555	17.5622	17.5594	18.9975	18.9107	18.8702
AEDGAAPSPSSET[+80]PK	2	P26645	P26645	Myristoylated alanine-rich C-kinase substrate	Marcks	1	T143	n/a	n/a	2.30468	0.00116848	1.36092	16.0176	16.1237	16.749	15.9696	15.9362	15.8011	17.7246	17.494	17.7544
AEDGAAPSPSS[+80]ETPK	2	P26645	P26645	Myristoylated alanine-rich C-kinase substrate	Marcks	1	S141	n/a	n/a	2.3645	0.00120802	1.35877	15.7086	15.8458	16.4279	15.6951	15.6697	15.5775	17.3958	17.2055	17.4573
AEDGAAPS[+80]PSSETPK	2	P26645	P26645	Myristoylated alanine-rich C-kinase substrate	Marcks	1	S138	n/a	n/a	2.89436	0.000638436	2.08219	16.5851	16.8716	17.4103	17.3729	17.8022	17.6099	19.2087	18.9953	18.9095
S[+80]QGEEVDFAR	2	Q9CWS0	Q9CWS0	N(G),N(G)-dimethylarginine dimethylaminohydrolase 1	Ddah1	1	S33	n/a	n/a	1.6874	0.00505756	4.58396	10.2072	11.2071	14.3018	12.1583	14.8067	14.4248	16.5467	16.3925	16.5286
SAS[+80]SDTSEELNSQDSPKR	3	P70441	P70441-1	Na(+)/H(+) exchange regulatory cofactor NHE-RF1	Slc9a3r1	1	S285	n/a	n/a	1.75809	0.0043043	2.51533	11.1419	11.6941	13.2712	14.1194	14.8528	14.9116	14.7123	14.5304	14.4104
SAS[+80]SDTSEELNSQDSPK	2	P70441	P70441-1	Na(+)/H(+) exchange regulatory cofactor NHE-RF1	Slc9a3r1	1	S285	n/a	n/a	4.51572	0	3.74182	14.3456	14.7103	14.932	15.3486	15.6329	15.3732	18.4665	18.4432	18.3038
KPSPT[+80]QAAETPALDLPLPSVPAPATL	3	Q8C4Y3	Q8C4Y3	Negative elongation factor B	Nelfb	1	T559	n/a	n/a	3.66205	0.000535519	-1.0716	15.0086	15.0168	15.1307	15.1212	15.038	15.1905	14.1052	13.9877	13.8485
KPS[+80]PTQAAETPALDLPLPSVPAPATL	3	Q8C4Y3	Q8C4Y3	Negative elongation factor B	Nelfb	1	S557	n/a	n/a	3.78081	0.00032	-1.04361	15.1999	15.1859	15.3423	15.3078	15.229	15.3433	14.2912	14.2133	14.0928
FPRS[+80]PEEDQQAFRPLEK	3	Q6P5H2	Q6P5H2-1; Q6P5H2-2	Nestin; Isoform 2 of Nestin	Nes	1	S688	n/a	n/a	2.65869	0.000704545	1.03379	14.6084	14.2078	14.2295	14.1103	14.2468	14.3966	15.2435	15.4367	15.467
VSQVS[+80]LESLEKENVQSPR	3	Q6P5H2	Q6P5H2-1; Q6P5H2-2	Nestin; Isoform 2 of Nestin	Nes	1	S839	n/a	n/a	5.0768	0	2.28939	16.1578	15.9978	15.9581	17.5723	17.5725	17.5862	18.3081	18.252	18.4217
VSQVSLESLEKENVQS[+80]PR	3	Q6P5H2	Q6P5H2-1; Q6P5H2-2	Nestin; Isoform 2 of Nestin	Nes	1	S850	n/a	n/a	5.4174	0	2.25728	17.3447	17.3067	17.2204	18.793	18.781	18.7787	19.5555	19.4538	19.6343
QESLKS[+80]PEEEDQQAFR	3	Q6P5H2	Q6P5H2-1; Q6P5H2-2	Nestin; Isoform 2 of Nestin	Nes	1	S731	n/a	n/a	5.85026	0	1.75976	15.2432	15.2724	15.2084	15.7348	15.7355	15.8876	16.9845	17.0667	16.9521
GVTASSSS[+80]PASAPK	2	P13595	P13595	Neural cell adhesion molecule 1	Ncam1	1	S887	n/a	n/a	3.79759	0.000323988	-1.30713	18.3961	18.22	18.0712	18.1435	18.1049	18.1229	16.9009	16.9422	16.9228
GVTASSS[+80]SPASAPK	2	P13595	P13595	Neural cell adhesion molecule 1	Ncam1	1	S886	n/a	n/a	3.83428	0.000335484	-1.32389	18.5457	18.3749	18.2308	18.2987	18.2564	18.2761	17.0167	17.0944	17.0685
GVTASS[+80]SSPASAPK	2	P13595	P13595	Neural cell adhesion molecule 1	Ncam1	1	S885	n/a	n/a	3.87039	0.000346667	-1.31134	17.8773	17.7076	17.5691	17.6657	17.6337	17.626	16.3717	16.4344	16.4139
ASPAPTPTPAGAAS[+80]PLAAVAAPATDAPQAK	3	P13595	P13595	Neural cell adhesion molecule 1	Ncam1	1	S958	n/a	n/a	4.88059	0	-2.15338	17.7936	17.7965	17.7416	17.2713	17.4634	17.7173	15.7859	15.5498	15.5358
APPAS[+80]KASPAPTPTPAGAASPLAAVAAPATDAPQAK	4	P13595	P13595	Neural cell adhesion molecule 1	Ncam1	1	S943	n/a	n/a	5.50604	0	-2.58654	17.2251	17.3204	17.3308	16.2236	16.2763	16.2555	14.7785	14.7534	14.5847
APPASKASPAPT[+80]PTPAGAASPLAAVAAPATDAPQAK	4	P13595	P13595	Neural cell adhesion molecule 1	Ncam1	1	T950	n/a	n/a	6.12112	0	-3.03191	17.0806	17.1726	17.1943	15.9445	15.8991	15.9036	14.1367	14.1842	14.0309
APPASKASPAPTPT[+80]PAGAASPLAAVAAPATDAPQAK	4	P13595	P13595	Neural cell adhesion molecule 1	Ncam1	1	T952	n/a	n/a	6.42103	0	-2.99418	16.9554	17.0544	17.0713	15.8259	15.8108	15.8219	13.9847	14.0902	14.0236
VIY[+80]DFIEK	2	Q91YD9	Q91YD9	Neural Wiskott-Aldrich syndrome protein	Wasl	1	Y253	n/a	n/a	1.68032	0.00513897	-1.18026	12.6594	12.9547	12.7795	11.5915	11.3227	11.4194	11.8498	11.0084	11.9947
RQFS[+80]PGPR	2	Q9EPN1	Q9EPN1-1; Q9EPN1-3; Q9EPN1-4	Neurobeachin; Isoform 3 of Neurobeachin; Isoform 4 of Neurobeachin	Nbea	1	S1311	n/a	n/a	5.28538	0	-1.06365	16.5591	16.5775	16.4875	16.2533	16.3663	16.1885	15.4431	15.4919	15.4981
EIEDLSQSQS[+80]PESETDYPVSTDTR	3	Q9EPN1	Q9EPN1-1; Q9EPN1-3; Q9EPN1-4	Neurobeachin; Isoform 3 of Neurobeachin; Isoform 4 of Neurobeachin	Nbea	1	S1001	n/a	n/a	5.56933	0	1.73263	16.9323	16.884	17.0357	17.6608	17.7158	17.5954	18.6798	18.6907	18.6793
QADVPAAVTDAAATT[+80]PAAEDAATK	3	P06837	P06837	Neuromodulin	Gap43	1	T172	n/a	n/a	2.92856	0.000499168	-1.03252	18.0088	17.8639	17.8583	18.2031	18.1015	18.18	17.1066	16.7856	16.7412
SIGS[+80]PESTPK	2	Q8CH77	Q8CH77	neuron navigator 1	Nav1	1	S762	n/a	n/a	2.2106	0.00188785	-1.01384	15.2685	15.4865	15.8716	14.4849	14.7361	14.7614	14.6678	14.4072	14.51
YPDIAS[+80]PTFR	2	Q80TN7	Q80TN7	Neuron navigator 3	Nav3	1	S1248	n/a	n/a	4.91125	0	-1.19091	14.2176	14.1485	14.2907	13.2721	13.1123	13.1541	13.0576	13.0332	12.9933
QSPISTPTS[+80]PGSLRK	2	O88809	O88809	Neuronal migration protein doublecortin	Dcx	1	S339	n/a	n/a	3.65975	0.000532609	-1.46871	17.2724	17.5742	17.5447	15.4883	15.8548	15.7816	15.8917	15.982	16.1115
SKS[+80]PADSGNDQDANGTSSSQLSTPK	3	O88809	O88809	Neuronal migration protein doublecortin	Dcx	1	S306	n/a	n/a	5.8407	0	-1.23211	17.5409	17.5166	17.5032	16.5949	16.4564	16.5486	16.2994	16.2403	16.3247
LFGGFNSSDTVTS[+80]PQR	2	P05480	P05480	Neuronal proto-oncogene tyrosine-protein kinase Src	Src	1	S74	n/a	n/a	3.50121	0.000476886	-1.82092	15.6011	15.6739	15.7315	14.6664	14.7481	12.9105	13.8523	13.5818	14.1095
RHS[+80]GQDVHVVLK	3	Q9CZ44	Q9CZ44-1; Q9CZ44-3	NSFL1 cofactor p47; Isoform 3 of NSFL1 cofactor p47	Nsfl1c	1	S178	n/a	n/a	4.17421	0.000492891	-3.04932	15.1093	15.0123	14.8874	14.4426	14.5975	14.4583	12.0097	12.2077	11.6437
ELAS[+80]PLALTPR	2	Q9QY81	Q9QY81	Nuclear pore membrane glycoprotein 210	Nup210	1	S1839	n/a	n/a	2.50981	0.000971812	1.21644	12.791	12.5685	12.3184	13.4674	13.1905	12.8602	13.8186	13.9816	13.527
SLS[+80]ELESLKLPAESNEK	3	Q3B7Z2	Q3B7Z2	Oxysterol-binding protein 1	Osbp	1	S238	n/a	n/a	2.23061	0.00176359	1.52769	12.1518	11.9228	11.3708	12.6388	12.4438	12.9945	13.5869	13.4174	13.0243
DLFSLDSEGPS[+80]PTSPPLR	2	Q99L02	Q99L02	PAXIP1-associated glutamate-rich protein 1A	Pagr1a	1	S233	n/a	n/a	3.6075	0.000513089	1.03663	13.7548	13.6206	13.4772	11.967	11.5821	13.9779	14.6139	14.6492	14.6995
RSS[+80]VSGISLEDNR	3	P70271	P70271	PDZ and LIM domain protein 4	Pdlim4	1	S119	n/a	n/a	4.48391	0	1.33179	16.3874	16.3151	16.341	17.0316	17.1413	17.1936	17.7455	17.7359	17.5575
TQS[+80]SGQDGRPQEEPHAEDLQK	3	O70161	O70161; O70161-2; O70161-3	Phosphatidylinositol 4-phosphate 5-kinase type-1 gamma; Isoform 2 of Phosphatidylinositol 4-phosphate 5-kinase type-1 gamma; Isoform 3 of Phosphatidylinositol 4-phosphate 5-kinase type-1 gamma	Pip5k1c	1	S554	n/a	n/a	3.6695	0.000541436	-1.43119	15.7468	15.7737	15.6236	10.5709	9.57064	14.7981	14.1325	14.241	14.4771
RTQS[+80]SGQDGRPQEEPHAEDLQK	3	O70161	O70161; O70161-2; O70161-3	Phosphatidylinositol 4-phosphate 5-kinase type-1 gamma; Isoform 2 of Phosphatidylinositol 4-phosphate 5-kinase type-1 gamma; Isoform 3 of Phosphatidylinositol 4-phosphate 5-kinase type-1 gamma	Pip5k1c	1	S554	n/a	n/a	3.74364	0.000585075	-1.31981	13.9731	13.8705	14.0821	13.5911	13.2331	13.4281	12.8013	12.5374	12.6277
RT[+80]QSSGQDGRPQEEPHAEDLQK	3	O70161	O70161; O70161-2; O70161-3	Phosphatidylinositol 4-phosphate 5-kinase type-1 gamma; Isoform 2 of Phosphatidylinositol 4-phosphate 5-kinase type-1 gamma; Isoform 3 of Phosphatidylinositol 4-phosphate 5-kinase type-1 gamma	Pip5k1c	1	T552	n/a	n/a	3.85792	0.000340984	-1.36383	14.6635	14.6237	14.7303	14.252	14.0156	14.1468	13.356	13.4355	13.1343
TNS[+80]SDSERSPDLGHSTQIPR	3	Q8K212	Q8K212	Phosphofurin acidic cluster sorting protein 1	Pacs1	1	S526	n/a	n/a	1.99149	0.00307127	-1.13568	14.4311	14.4158	14.613	14.2247	14.3349	14.2571	13.0974	13.8304	13.1251
TNSS[+80]DSERSPDLGHSTQIPR	3	Q8K212	Q8K212	Phosphofurin acidic cluster sorting protein 1	Pacs1	1	S527	n/a	n/a	2.46524	0.000957672	-1.19504	14.5913	14.5126	14.843	14.3538	14.2849	14.3689	13.2573	13.7811	13.3235
TNSSDSERS[+80]PDLGHSTQIPR	3	Q8K212	Q8K212	Phosphofurin acidic cluster sorting protein 1	Pacs1	1	S532	n/a	n/a	2.55488	0.000986376	-1.54077	14.3655	14.4949	14.6951	14.099	14.2609	14.089	12.5979	13.3394	12.996
GS[+80]GVAQSPQQQPQQQPPQPQQPTPPK	3	Q8K212	Q8K212	Phosphofurin acidic cluster sorting protein 1	Pacs1	1	S23	n/a	n/a	4.16807	0.000483721	-1.46941	18.1283	18.1329	18.0718	17.4857	17.5443	17.5023	16.505	16.6268	16.7929
TGEPDEEEGTFRS[+80]SIR	3	Q9Z239	Q9Z239	Phospholemman	Fxyd1	1	S82	n/a	n/a	3.89748	0.000361111	1.57583	13.6839	14.0463	13.9173	15.1487	15.2551	15.2436	15.4694	15.4831	15.4224
GLGLPDEAS[+80]PVHLR	3	Q7TPB0	Q7TPB0	Phospholipid phosphatase-related protein type 3	Plppr3	1	S426	n/a	n/a	3.11311	0.000360958	-1.6321	15.9152	16.1871	15.9755	14.5261	14.7746	14.9552	14.1201	14.3983	14.6631
RAS[+80]VDVDLLAPR	3	Q7TPB0	Q7TPB0	Phospholipid phosphatase-related protein type 3	Plppr3	1	S351	n/a	n/a	3.74734	0.000586826	-3.56693	13.9091	13.7166	13.582	13.0943	13.0737	12.9106	9.67621	10.3593	10.4714
TDDVSEKTS[+80]LADQEEVR	3	P70704	P70704-1; P70704-2; P70704-3	Phospholipid-transporting ATPase IA; Isoform 2 of Phospholipid-transporting ATPase IA; Isoform 3 of Phospholipid-transporting ATPase IA	Atp8a1	1	S29	n/a	n/a	5.0672	0	1.38749	14.8732	15.0159	14.967	15.1459	15.2007	15.3378	16.3068	16.3264	16.3853
SGS[+80]VYEPLK	2	Q7TSH2	Q7TSH2	phosphorylase b kinase regulatory subunit beta	Phkb	1	S19	n/a	n/a	2.94344	0.000331641	1.80023	11.8662	12.4507	11.9993	14.0811	13.9451	14.0043	14.0717	13.9834	13.6618
QES[+80]DPEDDDVKKPALQSSVVATSK	3	O35691	O35691	Pinin	Pnn	1	S100	n/a	n/a	2.4857	0.000966622	1.12246	14.2327	13.9723	13.8022	13.9208	13.4905	13.6567	15.2822	15.2196	14.8729
HGS[+80]PTAPIGAGSPEFTEQGR	3	Q3UIL6	Q3UIL6-1; Q3UIL6-2; Q3UIL6-3; Q3UIL6-4; Q3UIL6-5; Q3UIL6-6	Pleckstrin homology domain-containing family A member 7; Isoform 2 of Pleckstrin homology domain-containing family A member 7; Isoform 3 of Pleckstrin homology domain-containing family A member 7; Isoform 4 of Pleckstrin homology domain-containing family A member 7; Isoform 5 of Pleckstrin homology domain-containing family A member 7; Isoform 6 of Pleckstrin homology domain-containing family A member 7	Plekha7	1	S533	n/a	n/a	3.59965	0.000509091	1.36963	13.4422	13.3687	13.6396	13.9438	13.8339	13.9458	14.714	14.8672	14.9783
QICLVMLETLSQS[+80]PQGR	3	P60335	P60335	Poly(RC)-binding protein 1	Pcbp1	1	S173	n/a	n/a	6.08742	0	-6.80345	17.8082	17.4773	17.5602	17.3728	16.9712	17.2138	10.7959	10.9663	10.6731
SRS[+80]DNALHLASER	3	Q80Y24	Q80Y24	Prickle-like protein 2	Prickle2	1	S696	n/a	n/a	4.49021	0	-1.67364	17.7002	17.7118	17.6098	16.2762	16.22	16.3192	15.8537	16.0529	16.0943
SGVAVPTS[+80]PKGR	3	Q61823	Q61823	Programmed cell death protein 4	Pdcd4	1	S94	n/a	n/a	2.36609	0.00120954	-1.11794	11.4938	11.5137	11.6769	11.7679	11.84	12.0433	10.5843	10.6652	10.0812
RGS[+80]QPDAELDGAGTSLLR	3	Q6PE13	Q6PE13	Proline-rich transmembrane protein 3	Prrt3	1	S845	n/a	n/a	3.75855	0.000592145	-1.58765	14.4677	14.3725	14.2613	14.2396	14.2097	14.4819	12.6919	12.9817	12.665
S[+80]IDAALFR	2	Q6PE13	Q6PE13	Proline-rich transmembrane protein 3	Prrt3	1	S806	n/a	n/a	3.78906	0.000321981	-2.09467	15.9486	15.6991	15.6875	15.4747	15.5124	15.4357	13.8391	13.7788	13.4333
ANS[+80]DIISLNFR	2	Q8C739	Q8C739	Protein FAM110B	Fam110b	1	S297	n/a	n/a	1.71694	0.00458325	-1.01085	16.6837	16.6426	17.3852	16.8797	16.9521	16.9745	16.016	15.9967	15.6662
GQTPLTEGSEDLDGHS[+80]DPEESFAR	3	Q9CQV4	Q9CQV4-1; Q9CQV4-2	Protein FAM134C; Isoform 2 of Protein FAM134C	Retreg3	1	S320	n/a	n/a	3.32424	0.000413502	1.46406	14.4436	14.0899	13.9908	15.5794	15.5877	15.5099	15.6877	15.6358	15.593
S[+80]VEGPGGLEPSLDEYRR	3	A2A699	A2A699; A2A699-2	Protein FAM171A2; Isoform 2 of Protein FAM171A2	Fam171a2	1	S445	n/a	n/a	4.00933	0.00040625	-1.11004	15.7354	15.6347	15.6359	14.2855	14.2003	14.2368	14.529	14.4679	14.679
ALS[+80]FDNRGEEHR	3	P16054	P16054	Protein kinase C epsilon type	Prkce	1	S368	n/a	n/a	2.73552	0.000739195	-2.31139	14.397	14.3615	14.2111	13.9583	13.8446	14.0933	12.1366	11.4236	12.4752
VRQEDENFNSLLQNGVNLNNS[+80]PEEK	3	Q80TH2	Q80TH2; Q80TH2-1; Q80TH2-2	Protein LAP2; Isoform 1 of Protein LAP2; Isoform 2 of Protein LAP2	Erbin	1	S712	n/a	n/a	2.9732	0.000335616	1.12795	16.2568	16.6315	16.5105	16.5805	16.5032	16.5619	17.6603	17.4458	17.6765
LENEGS[+80]DEDIETDVLYSPQMALK	3	Q9EQQ9	Q9EQQ9-1; Q9EQQ9-3	protein O-GlcNAcase; Isoform 3 of Protein O-GlcNAcase	Mgea5	1	S402	n/a	n/a	2.45717	0.00113158	1.96517	13.8164	13.7881	13.3266	13.3946	13.5272	13.5887	15.0902	16.0304	15.7059
QLS[+80]ADAAVSR	2	Q68FM6	Q68FM6	Protein phosphatase 1 regulatory subunit 29	Elfn2	1	S622	n/a	n/a	4.37529	0	-1.89744	14.7645	14.7912	14.5558	13.1475	13.1856	12.9609	12.8337	12.6846	12.901
RAQS[+80]TDSLGTSSSLQSK	3	O35551	O35551-1; O35551-2; O35551-3; O35551-5; O35551-6	Rab GTPase-binding effector protein 1; Isoform 2 of Rab GTPase-binding effector protein 1; Isoform 3 of Rab GTPase-binding effector protein 1; Isoform 5 of Rab GTPase-binding effector protein 1; Isoform 6 of Rab GTPase-binding effector protein 1	Rabep1	1	S407	n/a	n/a	3.81715	0.000329114	-1.17729	13.6328	13.6992	13.7029	13.0783	12.9751	13.0307	12.5103	12.356	12.6366
SGS[+80]PSDNSGAEEMEVSLAKPK	3	P31750	P31750	RAC-alpha serine/threonine-protein kinase	Akt1	1	S124	n/a	n/a	4.84745	0	1.49889	15.4747	15.3085	15.3793	15.9263	16.055	16.0692	16.952	16.8382	16.8689
SGS[+80]IEQASLVVEER	2	Q99NE5	Q99NE5-1; Q99NE5-3; Q99NE5-4; Q99NE5-5	Regulating synaptic membrane exocytosis protein 1; Isoform 3 of Regulating synaptic membrane exocytosis protein 1; Isoform 4 of Regulating synaptic membrane exocytosis protein 1; Isoform 5 of Regulating synaptic membrane exocytosis protein 1	Rims1	1	S1051	n/a	n/a	3.86811	0.000345515	-1.5093	16.4624	16.3371	16.3218	15.6143	15.4652	15.5068	15.0415	14.8356	14.7164
S[+80]LDEIHPTRR	3	Q99NE5	Q99NE5-1; Q99NE5-3; Q99NE5-4; Q99NE5-5	Regulating synaptic membrane exocytosis protein 1; Isoform 3 of Regulating synaptic membrane exocytosis protein 1; Isoform 4 of Regulating synaptic membrane exocytosis protein 1; Isoform 5 of Regulating synaptic membrane exocytosis protein 1	Rims1	1	S812	n/a	n/a	4.97749	0	-2.86042	14.8325	14.5238	14.5338	13.6596	13.5753	13.4641	11.815	11.7282	11.7657
LSTEPS[+80]PEFSNYSEIAK	2	Q99P72	Q99P72-2	Reticulon-4	Rtn4	1	S690	n/a	n/a	3.23557	0.000383562	-1.84716	15.1135	15.115	15.0035	15.1286	15.0191	15.1971	13.2376	12.9102	13.5428
AQIITEKT[+80]SPK	2	Q99P72	Q99P72-2	Reticulon-4	Rtn4	1	T488	n/a	n/a	3.72639	0.000573099	-1.17448	15.4808	15.3083	15.2476	15.5856	15.7594	15.4716	14.0623	14.2163	14.2346
AQIITEKTS[+80]PK	2	Q99P72	Q99P72-2	Reticulon-4	Rtn4	1	S489	n/a	n/a	3.89177	0.000358621	-1.27508	15.6283	15.4901	15.5092	15.7449	15.9549	15.6479	14.1159	14.3527	14.3338
LS[+80]TEPSPEFSNYSEIAK	2	Q99P72	Q99P72-2	Reticulon-4	Rtn4	1	S686	n/a	n/a	4.37301	0	-2.03542	14.89	14.8327	14.7666	14.937	14.87	14.8915	12.9815	12.6439	12.7576
GPLPAAPPTAPERQPS[+80]WER	3	Q99P72	Q99P72-2	Reticulon-4	Rtn4	1	S105	n/a	n/a	4.55116	0	-1.43572	18.9324	19.1427	19.0782	18.1103	18.3392	18.3765	17.5845	17.5967	17.665
AFS[+80]EDEALAQQDSK	2	P59281	P59281-1; P59281-2	Rho GTPase-activating protein 39; Isoform 2 of Rho GTPase-activating protein 39	Arhgap39	1	S597	n/a	n/a	2.65418	0.000700565	-3.84306	15.4535	15.2937	15.3191	14.3825	14.6312	14.4243	11.3607	10.6474	12.529
LTSVLS[+80]PR	2	Q80U35	Q80U35	Rho guanine nucleotide exchange factor 17	Arhgef17	1	S906	n/a	n/a	2.04954	0.00261778	1.20421	12.7093	12.8799	13.4377	13.2684	13.2614	12.7561	14.1483	14.036	14.4552
SVS[+80]TTNIAGHFNDESPLGLR	3	Q60875	Q60875; Q60875-4; Q60875-5	Rho guanine nucleotide exchange factor 2; Isoform 4 of Rho guanine nucleotide exchange factor 2; Isoform 5 of Rho guanine nucleotide exchange factor 2	Arhgef2	1	S151	n/a	n/a	3.19961	0.0003762	-2.81076	13.918	13.9111	13.8269	13.4955	13.4514	13.392	11.651	10.7855	10.7873
NQS[+80]PVLEPVGR	2	P18654	P18654	Ribosomal protein S6 kinase alpha-3	Rps6ka3	1	S715	n/a	n/a	3.8097	0.000326019	1.54629	13.6168	13.6271	13.2975	14.4124	14.3492	14.3186	15.0951	15.0752	15.01
TGSS[+80]PPIVSLDK	2	Q62255	Q62255-1; Q62255-2	sal-like protein 3; Isoform 2 of Sal-like protein 3	Sall3	1	S1288	n/a	n/a	3.78486	0.000320988	1.46422	13.7779	13.8584	13.5239	13.59	13.9132	13.8088	15.1228	15.185	15.2451
IYQFPDCDS[+80]DEDEDFKLQDQALK	3	P28661	P28661; P28661-2; P28661-3; P28661-4; P28661-5	septin-4; Isoform 2 of Septin-4; Isoform 3 of Septin-4; Isoform 4 of Septin-4; Isoform 5 of Septin-4	Septin4	1	S325	n/a	n/a	2.38769	0.00121871	1.07349	13.6133	13.0852	13.1494	13.2468	13.3426	13.3926	14.2267	14.4779	14.3638
SPS[+80]PAPPPPPPPPPPR	3	Q52KI8	Q52KI8-1	Serine/arginine repetitive matrix protein 1	Srrm1	1	S574	n/a	n/a	2.74486	0.000741405	1.41526	16.1811	16.1412	16.1619	15.9979	15.9371	15.9995	17.4226	17.3501	17.9574
APQTSS[+80]PPPVRR	3	Q52KI8	Q52KI8-1	Serine/arginine repetitive matrix protein 1	Srrm1	1	S714	n/a	n/a	3.36523	0.000423326	1.11675	15.468	15.2209	15.1508	15.9929	15.96	16.0031	16.4273	16.3167	16.4459
HRPS[+80]SPATPPPK	3	Q52KI8	Q52KI8-1	Serine/arginine repetitive matrix protein 1	Srrm1	1	S400	n/a	n/a	3.72412	0.000569767	2.935	10.3979	9.96897	9.6567	11.7539	11.448	10.9435	12.905	13.0521	12.8714
SPTPSLS[+80]PAR	2	Q52KI8	Q52KI8-1	Serine/arginine repetitive matrix protein 1	Srrm1	1	S838	n/a	n/a	4.7449	0	1.13977	15.9229	16.0313	15.9506	15.6112	15.7569	15.792	17.1748	17.0912	17.0581
S[+80]PSPAPPPPPPPPPPR	3	Q52KI8	Q52KI8-1	Serine/arginine repetitive matrix protein 1	Srrm1	1	S572	n/a	n/a	5.16629	0	1.87699	16.6215	16.6552	16.6841	16.5221	16.4359	16.4223	18.4429	18.5069	18.642
SRS[+80]PLAIR	2	Q8BTI8	Q8BTI8; Q8BTI8-2	serine/arginine repetitive matrix protein 2; Isoform 2 of Serine/arginine repetitive matrix protein 2	Srrm2	1	S1998	n/a	n/a	3.4034	0.000439462	2.17824	11.7295	11.5813	11.1882	12.115	12.316	12.1754	13.9077	13.5343	13.5917
ELSHS[+80]PPRENSFESSLEFK	3	Q8BTI8	Q8BTI8; Q8BTI8-2	serine/arginine repetitive matrix protein 2; Isoform 2 of Serine/arginine repetitive matrix protein 2	Srrm2	1	S1278	n/a	n/a	4.80815	0	-1.07569	15.6886	15.7407	15.7937	15.7836	15.9366	15.7068	14.6832	14.6052	14.7075
VDGPRS[+80]PSYGR	3	Q6PDM2	Q6PDM2	Serine/arginine-rich splicing factor 1	Srsf1	1	S199	n/a	n/a	2.93096	0.000501672	1.23174	15.6502	15.423	15.1518	14.7495	14.5673	14.8746	16.5761	16.7095	16.6346
SAS[+80]EPSLNR	2	P28028	P28028-1	serine/threonine-protein kinase B-raf	Braf	1	S766	n/a	n/a	2.87311	0.000633279	1.67311	15.6039	15.7284	16.17	15.911	15.8189	16.0465	17.7362	17.328	17.4574
S[+80]VVGTPAYLAPEVLR	2	Q62101	Q62101	Serine/threonine-protein kinase D1	Prkd1	1	S734	n/a	n/a	3.30234	0.000403292	1.46351	13.2701	13.607	13.6653	15.1914	15.3437	15.3415	15.1168	14.9271	14.889
YKAQPAPPELNSESEDYS[+80]PSSSETVR	3	Q9JLM8	Q9JLM8	serine/threonine-protein kinase DCLK1	Dclk1	1	S742	n/a	n/a	3.01268	0.000344464	-1.40598	13.9906	14.2209	14.0781	15.2148	15.284	15.2529	12.9779	12.4889	12.6049
REES[+80]EEGFQIPATITER	3	Q9JLM8	Q9JLM8	serine/threonine-protein kinase DCLK1	Dclk1	1	S392	n/a	n/a	4.77048	0	-1.10005	17.1916	17.2317	17.1638	18.1778	18.0652	18.1163	16.0174	16.1154	16.1542
ISQHGGS[+80]STSLSSTK	2	Q9JLM8	Q9JLM8	serine/threonine-protein kinase DCLK1	Dclk1	1	S352	n/a	n/a	6.62024	0	-2.11254	18.0814	18.0599	18.0489	16.8889	17.0935	16.8195	15.9443	16.0029	15.9054
ISQHGGSSTS[+80]LSSTK	2	Q9JLM8	Q9JLM8	serine/threonine-protein kinase DCLK1	Dclk1	1	S355	n/a	n/a	6.98513	0	-2.08492	18.1129	18.1027	18.0929	16.9706	17.1469	16.9036	16.0131	16.0602	15.9803
ST[+80]FHGEQLR	2	Q8VHJ5	Q8VHJ5	Serine/threonine-protein kinase MARK1	Mark1	1	T613	n/a	n/a	3.83629	0.000337662	-1.83104	14.4495	14.4349	14.2942	13.8038	0	13.5274	12.6575	12.3237	12.7042
DQQNLPYGVTPAS[+80]PSGHSQGR	3	Q05512	Q05512; Q05512-2; Q05512-3; Q05512-4	Serine/threonine-protein kinase MARK2; Isoform 2 of Serine/threonine-protein kinase MARK2; Isoform 3 of Serine/threonine-protein kinase MARK2; Isoform 4 of Serine/threonine-protein kinase MARK2	Mark2	1	S616	n/a	n/a	4.83171	0	-1.21067	14.9186	14.9972	14.862	13.5872	13.7446	13.4315	13.7705	13.6817	13.6937
YLS[+80]FTPPEKDGFPSGTPALNTK	3	Q8CIN4	Q8CIN4	Serine/threonine-protein kinase PAK 2	Pak2	1	S141	n/a	n/a	3.43447	0.000453704	-3.14315	16.3401	16.4262	16.2205	16.1442	16.2055	16.3289	13.1233	12.743	13.691
YLSFT[+80]PPEKDGFPSGTPALNTK	3	Q8CIN4	Q8CIN4	Serine/threonine-protein kinase PAK 2	Pak2	1	T143	n/a	n/a	3.58222	0.000503856	-2.75462	15.3074	15.4723	15.1959	15.159	15.2046	15.3107	12.4783	12.2589	12.9745
LCDFGSASHVADNDITPY[+80]LVSR	3	Q61136	Q61136	Serine/threonine-protein kinase PRP4 homolog	Prpf4b	1	Y849	n/a	n/a	2.97362	0.000336192	-1.29871	17.9359	18.0871	18.0667	18.0654	18.1512	18.1857	16.8572	16.4405	16.8958
NSPAFLST[+80]DLGDEDVGLGPPAPR	3	Q80Z38	Q80Z38; Q80Z38-2; Q80Z38-3	SH3 and multiple ankyrin repeat domains protein 2; Isoform 2 of SH3 and multiple ankyrin repeat domains protein 2; Isoform 3 of SH3 and multiple ankyrin repeat domains protein 2	Shank2	1	T730	n/a	n/a	4.32343	0	-6.84842	14.3953	14.3474	14.112	14.5239	14.5071	14.1856	7.10598	7.05889	8.14455
NLS[+80]SEEVARPR	3	Q8VD37	Q8VD37-1; Q8VD37-6; Q8VD37-8	SH3-containing GRB2-like protein 3-interacting protein 1; Isoform 6 of SH3-containing GRB2-like protein 3-interacting protein 1; Isoform 7 of SH3-containing GRB2-like protein 3-interacting protein 1	Sgip1	1	S169	n/a	n/a	3.55244	0.000491228	-1.53339	15.6223	15.4051	15.4463	15.3202	15.2885	15.2545	14.1749	13.8226	13.8761
ASIGNIALS[+80]PSPVR	2	Q8VD37	Q8VD37-1; Q8VD37-6; Q8VD37-8	SH3-containing GRB2-like protein 3-interacting protein 1; Isoform 6 of SH3-containing GRB2-like protein 3-interacting protein 1; Isoform 7 of SH3-containing GRB2-like protein 3-interacting protein 1	Sgip1	1	S149	n/a	n/a	5.30182	0	-2.693	15.2438	15.3834	15.4783	14.9891	14.8692	14.7929	12.5866	12.7122	12.7277
SAGTETGSNINANSELS[+80]PSAGSR	3	Q6A026	Q6A026	Sister chromatid cohesion protein PDS5 homolog A	Pds5a	1	S1174	n/a	n/a	3.18621	0.000373333	1.10246	14.4311	14.0978	14.3019	14.5216	14.7049	14.7971	15.2973	15.3426	15.4982
S[+80]SSSSSSGVGSPAVTPTEK	2	Q812A2	Q812A2	SLIT-ROBO Rho GTPase-activating protein 3	Srgap3	1	S1068	n/a	n/a	3.81439	0.000327044	-1.9173	17.6362	17.5567	17.3384	16.2287	16.1362	15.9835	15.4597	15.5199	15.7997
SLGS[+80]SADLELLLR	2	Q8VCX2	Q8VCX2	Solute carrier family 35 member C2	Slc35c2	1	S335	n/a	n/a	2.28186	0.00128058	-11.2239	15.0748	15.081	14.9433	15.7077	15.7062	15.5046	7.86233	1.60272	1.96231
S[+80]AESLLESTK	2	Q62417	Q62417	Sorbin and SH3 domain-containing protein 1	Sorbs1	1	S722	n/a	n/a	4.22543	0.000525253	-1.57621	15.2647	15.3416	15.4158	12.961	13.3537	13.1187	13.8392	13.6095	13.8448
AQTLPTSVVTITSES[+80]SPGKR	3	Q62261	Q62261-1	Spectrin beta chain, non-erythrocytic 1	Sptbn1	1	S2339	n/a	n/a	3.93413	0.000371429	-1.00601	18.2176	18.2862	18.3493	17.2713	17.3741	17.4464	17.3893	17.2257	17.2201
AQTLPTSVVTIT[+80]SESSPGKR	3	Q62261	Q62261-1	Spectrin beta chain, non-erythrocytic 1	Sptbn1	1	T2336	n/a	n/a	4.19839	0.000507317	-1.0032	17.8623	17.9629	18.0036	16.9167	17.0293	17.0937	17.0163	16.9166	16.8863
RPDPDS[+80]DEDEDYERER	3	Q8JZX4	Q8JZX4	Splicing factor 45	Rbm17	1	S155	n/a	n/a	3.23092	0.000382066	2.97423	14.6852	15.2588	15.5607	15.5772	15.752	15.5364	18.075	17.911	18.4415
RFS[+80]NVGLVHTSER	3	Q9QWI6	Q9QWI6; Q9QWI6-2	SRC kinase signaling inhibitor 1; Isoform 2 of SRC kinase signaling inhibitor 1	Srcin1	1	S79	n/a	n/a	3.91328	0.000366197	-2.35381	15.5717	15.7875	15.7927	14.5326	14.8284	14.7288	13.6449	13.1944	13.2512
DSGSSSVFAES[+80]PGGK	2	Q9QWI6	Q9QWI6; Q9QWI6-2	SRC kinase signaling inhibitor 1; Isoform 2 of SRC kinase signaling inhibitor 1	Srcin1	1	S588	n/a	n/a	4.69227	0	-1.26778	16.6376	16.6259	16.6487	16.0907	16.0695	16.2027	15.4775	15.324	15.3074
ASGQAFELILS[+80]PR	3	P54227	P54227	Stathmin	Stmn1	1	S25	n/a	n/a	3.46787	0.000465558	-1.19432	18.1853	18.2096	17.8955	18.7602	18.8329	18.4922	16.9432	16.9179	16.8463
SAPSSDS[+80]SPSFVR	2	Q8K070	Q8K070	Sterile alpha motif domain-containing protein 14	Samd14	1	S150	n/a	n/a	1.77309	0.0040402	-1.03809	13.9041	14.2453	14.0654	14.0775	14.0447	14.0252	12.6769	13.5	12.9237
GSHSQSS[+80]SPGALTLGR	3	O88935	O88935	Synapsin-1	Syn1	1	S437	n/a	n/a	4.12589	0.000452174	-1.72614	15.9362	15.9014	15.7012	15.1748	15.4006	15.384	14.1612	13.9788	14.2204
DASPGRGS[+80]HSQSSSPGALTLGR	4	O88935	O88935	Synapsin-1	Syn1	1	S432	n/a	n/a	4.27325	0.000541667	-1.59283	16.2222	16.2147	16.0437	15.5223	15.7516	15.8254	14.4938	14.5111	14.6972
LPS[+80]PTAAPQQSASQATPVTQGQGR	3	O88935	O88935	Synapsin-1	Syn1	1	S510	n/a	n/a	4.40524	0	-7.70078	20.6084	20.8118	20.8733	19.9748	20.2399	15.2911	13.782	12.9353	12.4739
LPSPTAAPQQSAS[+80]QATPVTQGQGR	3	O88935	O88935	Synapsin-1	Syn1	1	S520	n/a	n/a	4.68188	0	-2.06512	20.4347	20.639	20.696	19.8006	20.0621	20.1991	18.4426	18.5601	18.5717
DAS[+80]PGRGSHSQSSSPGALTLGR	3	O88935	O88935	Synapsin-1	Syn1	1	S427	n/a	n/a	4.7186	0	-2.00939	18.8442	18.9136	19.0331	18.5902	18.77	18.7633	16.8207	16.8996	17.0424
QAS[+80]ISGPAPTK	2	O88935	O88935	Synapsin-1	Syn1	1	S568	n/a	n/a	6.49447	0	-1.1795	16.489	16.4919	16.5353	16.4245	16.458	16.4484	15.3152	15.3457	15.3169
LSPQGQQPVS[+80]PQSGSPQQQR	3	Q8JZP2	Q8JZP2	Synapsin-3	Syn3	1	S469	n/a	n/a	2.85494	0.0006272	-2.12627	15.6623	15.6306	15.5922	14.8906	14.8812	14.8002	13.6936	12.9713	13.8414
SPGS[+80]PQLSR	2	Q8JZP2	Q8JZP2	Synapsin-3	Syn3	1	S483	n/a	n/a	3.60501	0.000510417	-1.60912	18.908	18.9033	18.5189	17.9568	18.0008	17.9195	17.2032	17.1654	17.1341
EIEAPKS[+80]PGTAR	3	Q8CHC4	Q8CHC4	Synaptojanin-1	Synj1	1	S1160	n/a	n/a	4.84137	0	-3.02861	14.9287	14.643	14.6652	13.6757	13.4914	13.5573	11.6461	11.8701	11.6348
SSAS[+80]FSTTAVSAR	2	O08599	O08599; O08599-2	Syntaxin-binding protein 1; Isoform 2 of Syntaxin-binding protein 1	Stxbp1	1	S509	n/a	n/a	4.98337	0	-1.78159	17.5692	17.6831	17.6626	17.783	17.6481	17.6929	15.7621	15.8572	15.9508
S[+80]SASFSTTAVSAR	2	O08599	O08599; O08599-2	Syntaxin-binding protein 1; Isoform 2 of Syntaxin-binding protein 1	Stxbp1	1	S506	n/a	n/a	4.98339	0	-1.78159	17.5692	17.6831	17.6626	17.783	17.6481	17.6929	15.7621	15.8572	15.9508
SFS[+80]QPGLR	2	Q60949	Q60949; Q60949-2	TBC1 domain family member 1; Isoform 2 of TBC1 domain family member 1	Tbc1d1	1	S231	n/a	n/a	2.88489	0.000636364	1.30343	13.4026	13.5127	12.9954	14.1434	14.1027	14.0929	14.6467	14.6465	14.5278
MDS[+80]FDEDLARPSGLLAQER	3	Q569Z6	Q569Z6	Thyroid hormone receptor-associated protein 3	Thrap3	1	S572	n/a	n/a	4.55509	0	1.72163	14.8451	15.0891	14.911	18.2647	18.314	18.2456	16.6804	16.6075	16.7222
AVPVS[+80]PSAVEEDEDEDGHTVVATAR	3	P39447	P39447	Tight junction protein ZO-1	Tjp1	1	S1614	n/a	n/a	3.90316	0.000363636	1.48642	14.1077	13.8923	13.7694	14.8359	14.6484	14.7806	15.4527	15.3898	15.3862
DAS[+80]PPPAFKPEPPK	3	Q9Z0U1	Q9Z0U1	Tight junction protein ZO-2	Tjp2	1	S968	n/a	n/a	3.26004	0.000389662	1.49856	15.5812	15.1728	15.5902	15.9251	15.7133	15.9068	16.978	17.0259	16.8361
AAETVPDLPS[+80]PPTEAPAPASNTSTR	3	Q5SRX1	Q5SRX1; Q5SRX1-2	TOM1-like protein 2; Isoform 2 of TOM1-like protein 2	Tom1l2	1	S479	n/a	n/a	1.51925	0.00783883	-1.06745	16.8433	16.9	16.7556	16.9713	17.1695	17.0602	16.4092	15.439	15.4484
LDLDLTSDS[+80]QPPVFK	2	Q62318	Q62318	Transcription intermediary factor 1-beta	Trim28	1	S501	n/a	n/a	4.69775	0	1.0347	13.3489	13.3357	13.4535	14.8044	14.7528	14.8986	14.4435	14.4324	14.3663
S[+80]GEGEVSGLLR	2	Q62318	Q62318	Transcription intermediary factor 1-beta	Trim28	1	S473	n/a	n/a	4.91564	0	1.47982	16.2489	16.3277	16.3613	18.4198	18.5018	18.307	17.7288	17.7692	17.8792
AGS[+80]PQLDDIR	2	Q8CHW4	Q8CHW4	Translation initiation factor eIF-2B subunit epsilon	Eif2b5	1	S540	n/a	n/a	5.37823	0	2.89762	15.5507	15.4097	15.5834	17.4857	17.3886	17.4208	18.507	18.4413	18.2884
KLS[+80]GDLEAGAPK	2	O08784	O08784	Treacle protein	Tcof1	1	S1191	n/a	n/a	2.90265	0.000644737	1.13768	13.2772	13.4416	13.3422	13.9004	13.6761	13.9482	14.4814	14.2684	14.7243
STS[+80]SSPAPTQTLPNSITQR	3	O08784	O08784	Treacle protein	Tcof1	1	S1126	n/a	n/a	3.18122	0.000372624	1.9045	12.6007	13.2057	13.0394	13.877	13.6926	13.8439	14.6883	14.9448	14.9261
KADGPRPSLDYVELSPLAPS[+80]SPQR	3	Q99KW3	Q99KW3; Q99KW3-1; Q99KW3-2; Q99KW3-4	TRIO and F-actin-binding protein; Isoform 1 of TRIO and F-actin-binding protein; Isoform 2 of TRIO and F-actin-binding protein; Isoform 4 of TRIO and F-actin-binding protein	Triobp	1	S1607	n/a	n/a	1.50775	0.00833515	-1.17132	13.8136	14.1638	13.9452	13.7591	13.8007	13.6406	13.3252	12.9306	12.1528
VKS[+80]PGGPGSHVR	2	Q9R1R2	Q9R1R2	Tripartite motif-containing protein 3	Trim3	1	S437	n/a	n/a	4.67553	0	-2.00318	13.3417	13.6122	13.5826	12.6799	12.5235	12.6685	11.5285	11.5199	11.4787
SIS[+80]VSEHVVR	2	Q61037	Q61037; Q61037-2; Q61037-3; Q61037-5; Q61037-6	Tuberin; Isoform A of Tuberin; Isoform B of Tuberin; Isoform D of Tuberin; Isoform E of Tuberin	Tsc2	1	S981	n/a	n/a	3.65591	0.000528302	-1.71355	14.8833	14.8917	15.1416	14.2334	14.1381	13.9762	13.461	13.2056	13.1094
FIAFSGEGQS[+80]LR	2	P70362	P70362	Ubiquitin fusion degradation protein 1 homolog	Ufd1	1	S299	n/a	n/a	3.27835	0.000396761	-1.61922	12.7757	12.7642	12.7445	13.7295	14.0803	13.8574	11.0309	11.4558	10.9399
FSDSGAETFRQS[+80]LDGESGR	3	Q5PR69	Q5PR69-1; Q5PR69-2	Uncharacterized protein KIAA1211; Isoform 2 of Uncharacterized protein KIAA1211	Kiaa1211	1	S726	n/a	n/a	2.89928	0.000642623	-1.10525	14.4327	14.46	14.3744	13.7296	13.8254	13.526	13.2393	13.5782	13.1338
DLPSFLVPGLPS[+80]PQK	2	Q5PR69	Q5PR69-1; Q5PR69-2	Uncharacterized protein KIAA1211; Isoform 2 of Uncharacterized protein KIAA1211	Kiaa1211	1	S783	n/a	n/a	7.93449	0	-1.92821	15.9331	15.92	15.9147	15.1709	15.0677	14.9775	14.0038	13.9714	14.008
MLPELFQDDEKAIS[+80]PTSATSSGR	3	Q99104	Q99104	Unconventional myosin-Va	Myo5a	1	S600	n/a	n/a	3.02373	0.000347518	1.19225	15.2584	15.6443	15.6557	16.1891	16.2785	16.2917	16.7016	16.6483	16.7853
AIS[+80]PTSATSSGR	2	Q99104	Q99104	Unconventional myosin-Va	Myo5a	1	S600	n/a	n/a	3.73701	0.000579882	1.28842	16.4525	16.5827	16.3282	17.0123	16.9746	17.0248	17.8377	17.624	17.7669
SMS[+80]HQAAIASQR	2	Q8C0E2	Q8C0E2-1	Vacuolar protein sorting-associated protein 26B	Vps26b	1	S304	n/a	n/a	2.46375	0.000956407	-1.77538	14.637	14.5742	14.5221	14.8585	14.9265	15.0444	13.2776	12.8353	12.2943
NLLEDDS[+80]DEEEDFFLR	3	O70480	O70480	Vesicle-associated membrane protein 4	Vamp4	1	S30	n/a	n/a	3.16873	0.000369811	1.01119	15.3879	15.4323	15.2113	15.6195	15.6984	15.5741	16.2161	16.3492	16.4998
S[+80]LYSSSPGGAYVTR	2	P20152	P20152	Vimentin	Vim	1	S51	n/a	n/a	4.02369	0.000416	1.00617	18.6433	18.7036	18.8137	19.1266	19.2	19.2101	19.6747	19.6997	19.8047
IGS[+80]DPYLGQR	2	O55017	O55017; O55017-2	Voltage-dependent N-type calcium channel subunit alpha-1B; Isoform NB2 of Voltage-dependent N-type calcium channel subunit alpha-1B	Cacna1b	1	S2244	n/a	n/a	4.43863	0	-2.28853	15.0956	15.1086	15.1688	14.5399	14.694	14.7241	13.0398	12.8132	12.6545
KDS[+80]EEEVSLLGNQDIEEGNSR	3	P15920	P15920; P15920-2	V-type proton ATPase 116 kDa subunit a isoform 2; Isoform 2 of V-type proton ATPase 116 kDa subunit a isoform 2	Atp6v0a2	1	S695	n/a	n/a	3.35202	0.000418803	1.33931	16.3244	16.1076	16.1736	16.6523	16.5016	16.5044	17.7549	17.4675	17.4012
VEEEDTGDPFGFDS[+80]DDESLPVSSK	3	Q65Z40	Q65Z40	Wings apart-like protein homolog	Wapl	1	S77	n/a	n/a	5.63791	0	1.52358	14.8908	14.7676	14.8363	14.974	14.7616	15.0687	16.3639	16.3722	16.3294
GIS[+80]PIVFDR	2	E9Q5K9	E9Q5K9-1; E9Q5K9-2; E9Q5K9-3	YTH domain-containing protein 1; Isoform 2 of YTH domain-containing protein 1; Isoform 3 of YTH domain-containing protein 1	Ythdc1	1	S309	n/a	n/a	3.51222	0.000480392	1.27481	13.6934	13.9101	13.9431	13.7484	13.7075	13.6784	15.1656	15.2294	14.9761
AAVVAS[+80]PLLDQQR	2	E9Q784	E9Q784	Zinc finger CCCH domain-containing protein 13	Zc3h13	1	S242	n/a	n/a	2.24801	0.00166468	1.01354	12.5102	11.9703	11.934	12.905	12.8517	12.6685	13.1871	13.1469	13.1211
RSS[+80]ISGTEEEEVPFTPDEQK	3	Q62394	Q62394	zinc finger protein 185	Znf185	1	S18	n/a	n/a	3.65661	0.00052973	1.04984	14.8601	14.7921	14.7526	15.2051	14.981	14.9908	15.8909	15.7039	15.9595

### Sheet: S4A
TABLE S4A: TAILS_ Glutamate 30min/Control (Full dataset)
Sequence	Modifications	Mass	Protein Accession	Protein Names	Gene	Retention time	Calibrated retention time	Charges	PEP	MS/MS scan number	Raw file	Score	Delta score	Ratio H/L normalized
AAAAAAAAAAAAAQCR	Acetyl (N-term)	1427.69	A0A087WNR9; A0A087WST0; Q3U285-5; Q3U285-6; Q3U285-3; Q3U285	Ligand-dependent nuclear receptor corepressor-like protein	Lcorl	99.17	96.783	2	1.4049e-144	69794	161130_Sadia_CG30_R1_Frac1	324.09	273.02	NaN
AAAAAAAAAAGAAGGR	Acetyl (N-term)	1239.63	G3UY42; Q8CCS6-2; Q8CCS6; G3UX74	Polyadenylate-binding protein 2	Pabpn1	81.876	79.46	1; 2	1.7917e-82	54272	161130_Sadia_CG30_R1_Frac1	285.74	219.47	NaN
AAAAAAAAAAGAAGGRGSGPGR	Acetyl (N-term)	1750.88	G3UY42; Q8CCS6-2; Q8CCS6; G3UX74	Polyadenylate-binding protein 2	Pabpn1	67.051	64.482	2; 3	2.7044e-248	47984	161130_Sadia_CG30_R4_Frac1	350.04	281.25	NaN
AAAAAAAAAAGAAGGRGSGPGRR	Acetyl (N-term)	1906.98	G3UY42; Q8CCS6-2; Q8CCS6; G3UX74	Polyadenylate-binding protein 2	Pabpn1	54.417	51.904	3	0.0020165	32927	161130_Sadia_CG30_R3_Frac2	96.487	29.212	NaN
AAAAAAAAAGAAGGR	Acetyl (N-term)	1168.59	G3UY42; Q8CCS6-2; Q8CCS6; G3UX74	Polyadenylate-binding protein 2	Pabpn1	74.344	70.721	2	1.1798e-53	46303	161130_Sadia_CG30_R1_Frac1	253.64	190.98	NaN
AAAAAAAAAGAAGGRGSGPGR	Acetyl (N-term)	1679.85	G3UY42; Q8CCS6-2; Q8CCS6; G3UX74	Polyadenylate-binding protein 2	Pabpn1	58.857	57.553	2	4.6214e-85	35736	161130_Sadia_CG30_R3_Frac1	259.1	194.04	NaN
AAAAAAAAATEQQGSNGPVKKSMR	Acetyl (N-term)	2327.17	P82349	Beta-sarcoglycan	Sgcb	55.962	52.627	3	2.4821e-40	33428	161130_Sadia_CG30_R3_Frac2	136.56	117.86	1.2676
AAAAAAAAGAAGGR	Acetyl (N-term)	1097.56	G3UY42; Q8CCS6-2; Q8CCS6; G3UX74	Polyadenylate-binding protein 2	Pabpn1	63.779	60.124	2	0.14476	38154	161130_Sadia_CG30_R3_Frac1	81.525	26.543	NaN
AAAAAAGPEMVR	Oxidation (M); Acetyl (N-term)	1171.57	P63085	Mitogen-activated protein kinase 1	Mapk1	48.979	48.979	2	0.00023661	27660	161130_Sadia_CG30_R3_Frac1	159.1	120.49	NaN
AAAAAAGPEMVR	Acetyl (N-term)	1155.57	P63085	Mitogen-activated protein kinase 1	Mapk1	67.619	65.298	2	4.4184e-42	42859	161130_Sadia_CG30_R3_Frac1	270.57	185.66	NaN
AAAAAAGPEMVRGQVFDVGPR	Oxidation (M); Acetyl (N-term)	2127.05	P63085	Mitogen-activated protein kinase 1	Mapk1	80.986	80.957	2; 3	0.022331	51693	161130_Sadia_CG30_R1_Frac2	80.69	59.461	NaN
AAAAAAGPEMVRGQVFDVGPR	Acetyl (N-term)	2111.06	P63085	Mitogen-activated protein kinase 1	Mapk1	97.851	92.757	2; 3	6.8503e-10	67932	161130_Sadia_CG30_R3_Frac1	121.74	88.042	NaN
AAAAAAPGGGGGEPR	Acetyl (N-term)	1250.6	D3Z3G6; Q63844	Mitogen-activated protein kinase; Mitogen-activated protein kinase 3	Mapk3	44.898	40.466	2	0.0014673	23695	161130_Sadia_CG30_R4_Frac1	141.08	95.716	NaN
AAAAAASHLNLDALR	Acetyl (N-term)	1505.8	Q8CH72; A2AGS0; A2AGS1	E3 ubiquitin-protein ligase TRIM32	Trim32	91.092	88.799	2; 3	1.0817e-204	64251	161130_Sadia_CG30_R3_Frac1	354.69	259.33	67.206
AAAAAASTAAASSSVHR	Acetyl (N-term)	1540.76	P70324-2; P70324	T-box transcription factor TBX3	Tbx3	37.149	35.421	2	0.080356	14497	161130_Sadia_CG30_R1_Frac1	23.676	14.947	1.1786
AAAAAAVAGAGR	Acetyl (N-term)	997.53	E9QNR6		AI837181	67.857	64.302	2	0.030049	42069	161130_Sadia_CG30_R3_Frac1	133.68	49.113	NaN
AAAAAEQQQFYLLLGNLLSPDNVVR	Acetyl (N-term)	2742.43	Q8BKC5	Importin-5	Ipo5	114.98	112.2	2; 3	2.5284e-89	90453	161130_Sadia_CG30_R3_Frac2	180.63	160.2	NaN
AAAAAGGAPGPAPGPSRPAPAAR	Acetyl (N-term)	1980.03	Q8K3M5	CDK5 and ABL1 enzyme substrate 2	Cables2	49.392	45.802	2; 3	5.4611e-53	23441	161130_Sadia_CG30_R1_Frac1	159.7	138.96	NaN
AAAAAGGLPGKGHDISLAALR	Acetyl (N-term)	1958.07	B9EIX0; Q3U564-2; Q3U564	mRNA-decapping enzyme 1B	Dcp1b	75.172	76.007	3	1.6355e-10	56649	161130_Sadia_CG30_R1_Frac4	147.16	106.36	3.8401
AAAAAGPEMVR	Acetyl (N-term)	1084.53	P63085	Mitogen-activated protein kinase 1	Mapk1	64.349	60.726	2	2.3601e-08	37238	161130_Sadia_CG30_R1_Frac1	215.42	119.67	NaN
AAAAAMAEQEGAR	Oxidation (M); Acetyl (N-term)	1303.58	D3Z4J5; Q9D1H7	Golgi to ER traffic protein 4 homolog	Get4	50.336	46.746	2	0.0001586	24331	161130_Sadia_CG30_R1_Frac1	177.06	111.72	NaN
AAAAAMAEQEGAR	Acetyl (N-term)	1287.59	D3Z4J5; Q9D1H7	Golgi to ER traffic protein 4 homolog	Get4	69.009	65.42	2	3.0726e-74	41500	161130_Sadia_CG30_R1_Frac1	291.52	160.77	NaN
AAAAAMAEQEGARNGAR	Oxidation (M); Deamidation (NQ); Acetyl (N-term)	1702.77	D3Z4J5; Q9D1H7	Golgi to ER traffic protein 4 homolog	Get4	40.549	40.549	2	0.052493	18603	161130_Sadia_CG30_R1_Frac1	85.355	46.48	NaN
AAAAAMAEQEGARNGAR	Deamidation (NQ); Acetyl (N-term)	1686.77	D3Z4J5; Q9D1H7	Golgi to ER traffic protein 4 homolog	Get4	57.58	54.401	2	5.86e-178	33171	161130_Sadia_CG30_R3_Frac1	331.92	244.35	NaN
AAAAAPGGGGGEPR	Acetyl (N-term)	1179.56	D3Z3G6; Q63844; A0A0U1RPX4	Mitogen-activated protein kinase; Mitogen-activated protein kinase 3	Mapk3	36.239	36.239	2	0.006495	15302	161130_Sadia_CG30_R1_Frac1	135.55	78.371	NaN
AAAAASGAGGVAVAGAGGAGPAGR	Acetyl (N-term)	1835.92	E9PU87		Sik3	73.588	70.14	2; 3	1.9306e-240	53612	161130_Sadia_CG30_R4_Frac1	454.32	401.08	NaN
AAAAATAAAAAAPSGGGGGGEEER	Acetyl (N-term)	2011.92	D3Z7U4; Q9Z2D6-2	Methyl-CpG-binding protein 2	Mecp2	74.165	70.543	2; 3	1.5426e-140	47694	161130_Sadia_CG30_R3_Frac1	350.86	301.86	NaN
AAAAATAATKGNGGGSGR	Deamidation (NQ); Acetyl (N-term)	1530.74	Q9D3B1	Very-long-chain (3R)-3-hydroxyacyl-CoA dehydratase 2	Hacd2	38.274	35.74	2; 3	2.2251e-240	14448	161130_Sadia_CG30_R1_Frac1	240.94	188.45	1.0618
AAAAATAATKGNGGGSGR	Acetyl (N-term)	1529.75	Q9D3B1	Very-long-chain (3R)-3-hydroxyacyl-CoA dehydratase 2	Hacd2	36.071	32.811	2; 3	1.5809e-178	13872	161130_Sadia_CG30_R3_Frac1	218.02	166.57	1.2766
AAAAAVIPPSGLDDGVSR	Acetyl (N-term)	1707.88	Q8BXG3	Intraflagellar transport protein 57 homolog	Ift57	104.38	102.85	2	0.0053713	75449	161130_Sadia_CG30_R1_Frac1	106.26	73.734	NaN
AAAAELSSSSGSER	Acetyl (N-term)	1363.62	A0A1W2P7F0; Q99LQ1	MAP3K12-binding inhibitory protein 1	Mbip	53.617	51.739	2	4.316e-60	30261	161130_Sadia_CG30_R3_Frac1	269.33	213.87	NaN
AAAAEVSLLQECGCKGIR	Acetyl (N-term)	1973.97	D6RFB6; Q9D8F1	Alpha-ketoglutarate-dependent dioxygenase alkB homolog 4	Alkbh4	90.589	87.435	2	1.5141e-36	57152	161130_Sadia_CG30_R1_Frac2	184.03	130.46	NaN
AAAAFEVPAALTTSESTMAAER	Acetyl (N-term)	2236.07	A0A0G2JE88; Q9JJY4	Probable ATP-dependent RNA helicase DDX20	Ddx20	110.2	107.66	2; 3	4.7364e-18	81689	161130_Sadia_CG30_R1_Frac1	155.93	136.37	NaN
AAAAGAVVASAASGPAEGKKITELR	Acetyl (N-term)	2337.27	Q8CH25-2; Q8CH25; A0A1L1SRL0; A0A1L1STF9	SAFB-like transcription modulator	Sltm	82.116	79.917	2; 3; 4	1.9271e-139	57831	161130_Sadia_CG30_R3_Frac2	196.81	173.08	0.82242
AAAAMAEQEGAR	Acetyl (N-term)	1216.55	D3Z4J5; Q9D1H7	Golgi to ER traffic protein 4 homolog	Get4	59.388	55.731	2	4.1612e-33	33922	161130_Sadia_CG30_R3_Frac1	254.82	178.79	NaN
AAAAMAEQEGARNGAR	Deamidation (NQ); Acetyl (N-term)	1615.74	D3Z4J5; Q9D1H7	Golgi to ER traffic protein 4 homolog	Get4	46.081	46.081	2	0.048815	23757	161130_Sadia_CG30_R1_Frac1	89.827	37.101	NaN
AAAAMAVSEAWPELELAER	Oxidation (M); Acetyl (N-term)	2071.99	E9PV22; Q505F5	Leucine-rich repeat-containing protein 47	Lrrc47	111.21	108.79	2	0.00033562	88124	161130_Sadia_CG30_R4_Frac1	122.45	92.009	NaN
AAAAMAVSEAWPELELAER	Acetyl (N-term)	2055.99	E9PV22; Q505F5	Leucine-rich repeat-containing protein 47	Lrrc47	112.81	110.46	2; 3	1.6052e-73	77578	161130_Sadia_CG30_R1_Frac2	329.67	282.96	NaN
AAAAMAVSEAWPELELAERER	Acetyl (N-term)	2341.14	E9PV22; Q505F5	Leucine-rich repeat-containing protein 47	Lrrc47	109.79	105.42	2; 3	1.508e-112	75091	161130_Sadia_CG30_R1_Frac2	240.21	202.36	NaN
AAAAPGPVELGFAEEAPAWR	Acetyl (N-term)	2051.01	A2T4N6; A0A0R4J0N5; P46718	Programmed cell death protein 2	Pdcd2	110.2	107.69	2; 3	3.8134e-28	87049	161130_Sadia_CG30_R4_Frac1	176.25	146.91	NaN
AAAAQIHSPLSR	Acetyl (N-term)	1262.67	B1AU60; B1AXA6; Q925Q8-3; Q925Q8-2; Q925Q8	Dachshund homolog 2	Dach2	59.633	57.806	2	1.6379e-09	35991	161130_Sadia_CG30_R3_Frac1	145.25	111.04	0.17517
AAAAQKSPSAEAAAPPPGPR	Unmodified	1843.95	Q3UNH4	G protein-regulated inducer of neurite outgrowth 1	Gprin1	32.169	29.316	3	2.9115e-06	11054	161130_Sadia_CG30_R3_Frac1	106.75	86.011	2.4823
AAAAQLSLTQLSSGNPVYEKYYR	Acetyl (N-term)	2571.3	H3BJB8; F6W2Q5; Q5JC28; H3BK65; P42567	Epidermal growth factor receptor substrate 15	Eps15	106.5	105.22	2; 3	3.9912e-92	72108	161130_Sadia_CG30_R1_Frac2	188.4	168.8	1.0118
AAAASESLSSGGPGAVR	Acetyl (N-term)	1528.75	Q3UPE3-2; Q3UPE3	RecQ-mediated genome instability protein 2	Rmi2	69.696	66.241	2	3.7163e-08	43830	161130_Sadia_CG30_R3_Frac1	191.53	135.98	NaN
AAAATAAAAAAPSGGGGGGEEER	Acetyl (N-term)	1940.88	D3Z7U4; Q9Z2D6-2	Methyl-CpG-binding protein 2	Mecp2	64.698	62.328	2; 3	4.0396e-127	40150	161130_Sadia_CG30_R3_Frac1	285.58	240.14	NaN
AAAATAATKGNGGGSGR	Deamidation (NQ); Acetyl (N-term)	1459.7	Q9D3B1	Very-long-chain (3R)-3-hydroxyacyl-CoA dehydratase 2	Hacd2	30.118	30.118	2	2.3198e-160	10289	161130_Sadia_CG30_R1_Frac1	191.23	154.85	0.9307
AAAATAATKGNGGGSGR	Acetyl (N-term)	1458.72	Q9D3B1	Very-long-chain (3R)-3-hydroxyacyl-CoA dehydratase 2	Hacd2	28.351	28.351	2	3.3322e-26	8973	161130_Sadia_CG30_R1_Frac1	124.38	104.6	1.0909
AAAATFSEQVGGGSGGAGR	Unmodified	1649.78	O88935-1; O88935; O88935-3	Synapsin-1	Syn1	44.778	41.222	2; 3	2.6112e-172	20818	161130_Sadia_CG30_R3_Frac1	326.11	243.82	2.9294
AAAATFSEQVGGGSGGAGRGGAAAR	Unmodified	2133.03	O88935-1; O88935; O88935-3	Synapsin-1	Syn1	37.513	34.4	3	1.2302e-23	18283	161130_Sadia_CG30_R3_Frac2	133.38	91.042	NaN
AAAATMAAAAR	Oxidation (M); Acetyl (N-term)	1032.5	G3UY33; Q8C754-2; Q8C754	Vacuolar protein sorting-associated protein 52 homolog	Vps52	41.987	41.987	2	0.062689	20028	161130_Sadia_CG30_R1_Frac1	128.38	58.756	NaN
AAAATMAAAAR	Acetyl (N-term)	1016.51	G3UY33; Q8C754-2; Q8C754	Vacuolar protein sorting-associated protein 52 homolog	Vps52	66.487	63.129	1; 2	1.3611e-99	46524	161130_Sadia_CG30_R4_Frac1	328.66	152.75	NaN
AAAAVAVPLAGGQEGSQGGVR	Acetyl (N-term)	1906.99	A2AQ19	RNA polymerase-associated protein RTF1 homolog	Rtf1	93.868	92.34	2	0.065196	66024	161130_Sadia_CG30_R1_Frac1	86.467	51.053	NaN
AAAAVVEFQR	Acetyl (N-term)	1102.58	Q8BG32; G3UYI4; G3UYL3	26S proteasome non-ATPase regulatory subunit 11	Psmd11	91.94	87.576	1; 2	9.7682e-21	63059	161130_Sadia_CG30_R3_Frac1	255.54	187.56	NaN
AAAAVVEFQR	Deamidation (NQ); Acetyl (N-term)	1103.56	Q8BG32; G3UYI4; G3UYL3	26S proteasome non-ATPase regulatory subunit 11	Psmd11	97.168	94.114	2	0.030887	69109	161130_Sadia_CG30_R3_Frac1	155.1	62.664	NaN
AAAAVVVPAEWIKNWEKSGR	Acetyl (N-term)	2223.18	F6RBN0; B1AZI6	THO complex subunit 2	Thoc2	107.89	106.06	3	1.3446e-18	86169	161130_Sadia_CG30_R1_Frac4	118.46	98.902	0.88784
AAAAYVDHFAAECLVSMSSR	Acetyl (N-term)	2196.99	Q9JJZ6	Krueppel-like factor 13	Klf13	108.28	108.08	2; 3	2.0091e-06	38436	161130_Sadia_CG30_R1_Frac3	131.71	111.06	NaN
AAADGDDSLYPIAVLIDELR	Acetyl (N-term)	2158.08	Q76MZ3; G3UXQ1	Serine/threonine-protein phosphatase 2A 65 kDa regulatory subunit A alpha isoform	Ppp2r1a	115.14	112.36	2; 3	2.3444e-61	85895	161130_Sadia_CG30_R3_Frac1	231.26	188.45	NaN
AAADTCGAGTLSSR	Acetyl (N-term)	1378.61	Q9ER73	Elongator complex protein 4	Elp4	51.984	48.394	2	3.0608e-27	25728	161130_Sadia_CG30_R1_Frac1	274.03	204.2	NaN
AAAEEEDGGPEGPNR	Acetyl (N-term)	1539.64	O35445	E3 ubiquitin-protein ligase RNF5	Rnf5	40.825	40.825	2	7.0049e-10	19089	161130_Sadia_CG30_R1_Frac1	177.57	140.38	NaN
AAAEEEDGGPEGPNRER	Acetyl (N-term)	1824.79	O35445	E3 ubiquitin-protein ligase RNF5	Rnf5	34.944	32.037	2; 3	3.8695e-22	11586	161130_Sadia_CG30_R1_Frac1	196.38	159.24	NaN
AAAEIDEEPVSKAKQSR	Unmodified	1827.93	Q60817; P70670	Nascent polypeptide-associated complex subunit alpha; Nascent polypeptide-associated complex subunit alpha, muscle-specific form	Naca	31.447	28.923	2; 3; 4	4.0951e-47	13643	161130_Sadia_CG30_R3_Frac2	235.16	189.29	1.1157
AAAEPDADPKAAIPVDLR	Acetyl (N-term)	1860.96	H3BJX5; Q8R2T8-2; Q8R2T8	General transcription factor 3C polypeptide 5	Gtf3c5	89.615	86.193	2	2.5902e-05	61969	161130_Sadia_CG30_R3_Frac1	109.84	93.467	1.2907
AAAEPDADPKAAIPVDLRR	Acetyl (N-term)	2017.06	H3BJX5; Q8R2T8-2; Q8R2T8	General transcription factor 3C polypeptide 5	Gtf3c5	74.04	71.067	2; 3	5.3841e-10	46681	161130_Sadia_CG30_R1_Frac1	139.08	129.52	1.058
AAAFHPGLAAAASAR	Acetyl (N-term)	1422.74	P05202	Aspartate aminotransferase, mitochondrial	Got2	73.322	66.009	2	0.063316	49507	161130_Sadia_CG30_R4_Frac1	99.568	68.074	NaN
AAAGAAATDLEVVR	Unmodified	1313.69	Q6PD26	GPI transamidase component PIG-S	Pigs	56.778	54.901	2	0.00062331	33124	161130_Sadia_CG30_R3_Frac1	156.58	119.82	1.3103
AAAGAVVASAASGPAEGKKITELR	Acetyl (N-term)	2266.23	Q8CH25-2; Q8CH25; A0A1L1SRL0; A0A1L1STF9	SAFB-like transcription modulator	Sltm	75.498	73.986	3	5.7505e-14	51095	161130_Sadia_CG30_R3_Frac1	114.72	90.182	NaN
AAAGGGGGGGRYYGGGNEGGR	Acetyl (N-term)	1838.8	G5E924; Q8R081	Heterogeneous nuclear ribonucleoprotein L	Hnrnpl	30.878	30.878	2	0.010329	10861	161130_Sadia_CG30_R1_Frac1	89.43	53.006	NaN
AAAGSAAVSGAGTPVAGPTGR	Acetyl (N-term)	1766.89	V9GXI0; V9GXT7; Q9Z266	SNARE-associated protein Snapin	Snapin	70.199	66.744	2; 3	8.1392e-85	44445	161130_Sadia_CG30_R3_Frac1	255.85	203.06	NaN
AAAGYDVEKNNSR	Acetyl (N-term)	1435.67	P15864; P43277; I7HFT9; Q07133; P43274; P43275	Histone H1.2; Histone H1.3; Histone H1t; Histone H1.4; Histone H1.1	Hist1h1c; Hist1h1d; Hist1h1t; Hist1h1e; Hist1h1a	37.173	35.667	2	4.3537e-06	14490	161130_Sadia_CG30_R1_Frac1	133.89	100.52	0.46593
AAAIASSLIR	Acetyl (N-term)	1013.59	P61329; P70377	Fibroblast growth factor 12; Fibroblast growth factor 13	Fgf12; Fgf13	108.02	106.95	2	0.0010616	79566	161130_Sadia_CG30_R1_Frac1	194.2	97.126	NaN
AAAKDGCGLETAAGNGR	Deamidation (NQ); Acetyl (N-term)	1660.75	Q3TIR6; P61759	Prefoldin subunit 3	Vbp1	44.58	41.481	2; 3	2.4236e-55	21478	161130_Sadia_CG30_R3_Frac1	110.11	30.097	0.75896
AAAKDGCGLETAAGNGR	Acetyl (N-term)	1659.76	Q3TIR6; P61759	Prefoldin subunit 3	Vbp1	41.875	38.419	2; 3	2.3419e-88	18351	161130_Sadia_CG30_R3_Frac1	174.23	126.67	0.77521
AAAKDGCGLETAAGNGRR	Deamidation (NQ); Acetyl (N-term)	1816.85	Q3TIR6; P61759	Prefoldin subunit 3	Vbp1	36.41	33.487	3	6.7667e-88	13349	161130_Sadia_CG30_R1_Frac1	122.08	60.423	0.84501
AAAKDGCGLETAAGNGRR	Acetyl (N-term)	1815.86	Q3TIR6; P61759	Prefoldin subunit 3	Vbp1	33.508	31.591	2; 3	3.2438e-40	15878	161130_Sadia_CG30_R3_Frac2	102.29	80.836	0.8876
AAAKKAVLGPLVGAVDQGTSSTR	Acetyl (N-term)	2238.23	B1ASZ3; Q64516-1; Q64516-2; Q64516	Glycerol kinase	Gyk; Gk	79.773	76.668	3	1.2158e-26	54908	161130_Sadia_CG30_R3_Frac2	85.185	75.67	1.2028
AAALAAAEPAPAVPQAAGSGGPTSR	Unmodified	2188.12	D3YVC9; Q8C0K5-2; Q8C0K5	Graves disease carrier protein homolog	Slc25a16	66.951	63.328	3	9.6059e-30	40936	161130_Sadia_CG30_R3_Frac1	152.48	144.38	1.0026
AAALLSSFAR	Acetyl (N-term)	1047.57	Q9Z2L6	Multiple inositol polyphosphate phosphatase 1	Minpp1	110.73	110.57	2	0.0098932	76356	161130_Sadia_CG30_R1_Frac2	185.84	102.04	NaN
AAAMDVDTPSGTNSGAGKKR	Acetyl (N-term)	1974.94	P62878	E3 ubiquitin-protein ligase RBX1; E3 ubiquitin-protein ligase RBX1, N-terminally processed	Rbx1	39.398	36.606	2; 3	1.0796e-115	15143	161130_Sadia_CG30_R1_Frac1	259.48	205.01	0.95595
AAAMDVDTPSGTNSGAGKKR	Oxidation (M); Acetyl (N-term)	1990.94	P62878	E3 ubiquitin-protein ligase RBX1; E3 ubiquitin-protein ligase RBX1, N-terminally processed	Rbx1	30.466	27.903	2; 3	6.8592e-23	10103	161130_Sadia_CG30_R3_Frac1	146.58	136.83	0.96852
AAAMDVDTPSGTNSGAGKKR	Deamidation (NQ); Acetyl (N-term)	1975.93	P62878	E3 ubiquitin-protein ligase RBX1; E3 ubiquitin-protein ligase RBX1, N-terminally processed	Rbx1	43.163	40.473	3	5.0446e-09	19188	161130_Sadia_CG30_R3_Frac1	139.08	110.21	1.2678
AAAPGGSAPPAGPSPR	Acetyl (N-term)	1401.7	D6RGB9; D6RHP1; D3YU11; Q7TN33	CUGBP Elav-like family member 6	Celf6	52.536	48.947	2	2.9373e-16	26182	161130_Sadia_CG30_R1_Frac1	201.56	162.26	NaN
AAAPPLTKAEYLKR	Acetyl (N-term)	1569.89	Q8R149-2; Q8R149	BUD13 homolog	Bud13	58.181	55.671	2; 3	0.0012854	36108	161130_Sadia_CG30_R3_Frac2	105	82.956	0.89799
AAAQAVEEMR	Acetyl (N-term)	1116.52	G3UX92; G3UXX5; D3Z7Q8; P52432	DNA-directed RNA polymerases I and III subunit RPAC1	Polr1c	73.693	70.071	2	3.7808e-29	47393	161130_Sadia_CG30_R3_Frac1	269.38	174.72	NaN
AAASGYTDLR	Acetyl (N-term)	1065.51	Q3TSG4	RNA demethylase ALKBH5	Alkbh5	63.268	61.458	2	3.15e-07	39365	161130_Sadia_CG30_R3_Frac1	225.4	140.14	NaN
AAASVSAASDSQFSSVLAEPSR	Acetyl (N-term)	2179.04	D6RH89; D6RDR1; B8JJE7; Q8CEE0	Centrosomal protein of 57 kDa	Cep57	102.96	102.96	3	4.6503e-06	75163	161130_Sadia_CG30_R1_Frac1	95.206	86.922	NaN
AAATAAAAAAAAAGEGMEPR	Acetyl (N-term)	1769.84	D6RFS3; A9C437; Q9R0A1	Chloride channel protein; Chloride channel protein 2	Clcn2	107.04	105.51	2	3.3965e-72	78391	161130_Sadia_CG30_R1_Frac1	248.68	194.21	NaN
AAATAAAAPQQLSDEELFSQLRR	Acetyl (N-term)	2485.26	E9QP59; D3YU56; Q9WU40; Q9WU40-2	Inner nuclear membrane protein Man1	Lemd3	103.5	102.45	2; 3	3.4371e-142	76535	161130_Sadia_CG30_R3_Frac1	293.25	256.77	NaN
AAATASSALKR	Acetyl (N-term)	1087.6	Q810S7; Q9Z160	Conserved oligomeric Golgi complex subunit 1	Cog1	41.446	37.934	2	7.2475e-58	21706	161130_Sadia_CG30_R4_Frac1	180.34	95.845	1.1273
AAATATAGTAACSSSSSSR	Acetyl (N-term)	1755.77	Q3U148; Q9ESJ1	CDK5 and ABL1 enzyme substrate 1	Cables1	42.917	39.494	2	6.8718e-195	17807	161130_Sadia_CG30_R1_Frac1	336.68	285.89	NaN
AAATFNPELITHILDGSPENTR	Acetyl (N-term)	2408.2	Q9R0H0-2; Q9R0H0	Peroxisomal acyl-coenzyme A oxidase 1	Acox1	109.35	108.84	2	0.089901	84992	161130_Sadia_CG30_R3_Frac2	64.675	6.3543	NaN
AAATFNPELITHILDGSPENTRR	Unmodified	2522.29	Q9R0H0-2; Q9R0H0	Peroxisomal acyl-coenzyme A oxidase 1	Acox1	93.296	93.931	4	0.0042796	73582	161130_Sadia_CG30_R1_Frac4	86.557	50.034	0.82795
AAATFSEQVGGGSGGAGR	Unmodified	1578.74	O88935-1; O88935; O88935-3	Synapsin-1	Syn1	41.836	38.282	2	8.4037e-61	18372	161130_Sadia_CG30_R3_Frac1	249.75	133.23	NaN
AAATKSGSPPQSAGASVR	Unmodified	1641.84	Q7TQG5; E9QK04		Neo1	25.118	22.692	2; 3	0	5856	161130_Sadia_CG30_R1_Frac1	400.55	272.52	0.86929
AAATLSFGPER	Acetyl (N-term)	1160.58	Q80TM9-7; Q80TM9-5; Q80TM9-4; Q80TM9-6; Q80TM9-2; Q80TM9	Nischarin	Nisch	91.68	88.258	2	5.0751e-15	62167	161130_Sadia_CG30_R1_Frac1	238.32	159.8	NaN
AAATLSFGPEREAEPAKEAR	Acetyl (N-term)	2142.07	Q80TM9-7; Q80TM9-5; Q80TM9-4; Q80TM9-6; Q80TM9-2; Q80TM9	Nischarin	Nisch	61.874	60.162	3	4.3827e-05	39993	161130_Sadia_CG30_R3_Frac2	121.27	47.147	NaN
AAATPTETPAPEGSGLGMDAR	Oxidation (M); Acetyl (N-term)	2056.94	Q7TSV4	Phosphoglucomutase-2	Pgm2	71.139	69.412	2	0.025917	46751	161130_Sadia_CG30_R3_Frac1	79.885	56.417	NaN
AAATPTETPAPEGSGLGMDAR	Acetyl (N-term)	2040.94	Q7TSV4	Phosphoglucomutase-2	Pgm2	83.706	81.022	2; 3	5.9097e-30	55677	161130_Sadia_CG30_R1_Frac1	239.61	193.79	NaN
AAAVAMETDDAGNRLR	Acetyl (N-term)	1701.81	Q9CXU1	Mediator of RNA polymerase II transcription subunit 31	Med31	72.637	69.182	2	9.955e-09	46582	161130_Sadia_CG30_R3_Frac1	162.38	113.08	NaN
AAAVASLATLAAEPR	Acetyl (N-term)	1452.79	E0CX46; E0CZH7; E0CY72; E0CYA7; P0CB42	Alkylated DNA repair protein alkB homolog 1	Alkbh1	111.2	108.78	2	8.7062e-16	82623	161130_Sadia_CG30_R1_Frac1	204.69	141.41	NaN
AAAVAVAAASR	Acetyl (N-term)	998.551	E9Q1P8	Interferon regulatory factor 2-binding protein 2	Irf2bp2	77.752	74.197	2	1.2318e-45	49472	161130_Sadia_CG30_R1_Frac1	285.63	189.72	NaN
AAAVAVAAASRR	Acetyl (N-term)	1154.65	E9Q1P8	Interferon regulatory factor 2-binding protein 2	Irf2bp2	58.89	57.585	2	4.8941e-33	32321	161130_Sadia_CG30_R1_Frac2	253.32	155.02	NaN
AAAVEPEVEDPLWSFVR	Acetyl (N-term)	1955.96	Q8C436-2; Q8C436	Protein-lysine methyltransferase METTL21D	Vcpkmt	112.87	110.27	2	6.7214e-05	89554	161130_Sadia_CG30_R4_Frac1	137.16	100.18	NaN
AAAVGPLGDGELWQSWLPNHVVFLR	Acetyl (N-term)	2773.43	Q8CEC0-3; Q8CEC0-2; Q8CEC0	Nuclear pore complex protein Nup88	Nup88	112.12	111.56	3	3.6469e-16	87762	161130_Sadia_CG30_R3_Frac4	138.02	124.84	NaN
AAAVPQRAWTVEQLR	Acetyl (N-term)	1736.93	Q62446	Peptidyl-prolyl cis-trans isomerase FKBP3	Fkbp3	81.44	81.381	2	3.4319e-07	52074	161130_Sadia_CG30_R1_Frac2	164.9	93.871	NaN
AAAVRPGAEPWNR	Acetyl (N-term)	1435.73	D6RFS8; Q8R2U2		BC027231	62.052	59.295	2	0.0019066	35974	161130_Sadia_CG30_R1_Frac1	164.33	104.32	NaN
AAAVSGVVR	Acetyl (N-term)	870.492	Q8BR90	UPF0600 protein C5orf51 homolog		66.588	63.443	2	0.00019913	41111	161130_Sadia_CG30_R3_Frac1	225.8	80.756	1.0234
AAAVSGVVRR	Acetyl (N-term)	1026.59	Q8BR90	UPF0600 protein C5orf51 homolog		50.789	47.504	2	2.809e-05	25862	161130_Sadia_CG30_R3_Frac1	205.77	76.21	NaN
AAAVVDPQQSVVMR	Acetyl (N-term)	1511.78	B1AXR5; P43883	Perilipin-2	Plin2	93.574	90.119	2	0.0014794	63867	161130_Sadia_CG30_R1_Frac1	126.39	107.03	9.1668
AAAVVEEAAAGDVQR	Acetyl (N-term)	1497.74	Q8VEJ4	Notchless protein homolog 1	Nle1	98.939	95.551	2	1.4042e-126	68535	161130_Sadia_CG30_R1_Frac1	309.94	243.67	NaN
AAAVVEFQR	Acetyl (N-term)	1031.54	Q8BG32; G3UYI4; G3UYL3	26S proteasome non-ATPase regulatory subunit 11	Psmd11	86.901	84.007	2	0.0036626	58384	161130_Sadia_CG30_R1_Frac1	211.1	150.31	NaN
AACMKSVTEQGAELSNEER	Unmodified	2108.95	P63101; D3YXN6; D3YXF4	14-3-3 protein zeta/delta	Ywhaz	44.984	42.316	3	7.1723e-41	21527	161130_Sadia_CG30_R3_Frac1	217.26	193.93	1.749
AADDALYKLQLIAFR	Unmodified	1706.94	Q7TT36	Probable G-protein coupled receptor 125	Gpr125	104.64	103.75	3	0.00076313	70163	161130_Sadia_CG30_R1_Frac2	134.61	105.64	1.4117
AADEEAFEDNSEEYIRR	Unmodified	2042.88	E9QAX7; F6ZEW4; E9Q1T9; Q9ERK4	Exportin-2	Cse1l	57.276	55.263	3	0.0068628	35648	161130_Sadia_CG30_R3_Frac2	110.84	75.185	NaN
AADIEQVFR	Acetyl (N-term)	1089.55	H9KV01; H9KV15; H9KV00; Q9QX47-2; Q9QX47-4; Q9QX47-3; Q9QX47; H9KV02	Protein SON	Son	107.52	104.13	2	0.0002225	77976	161130_Sadia_CG30_R1_Frac1	225.4	114.6	NaN
AADISQWAGPLCLQEVDEPPQHALR	Acetyl (N-term)	2842.37	D6RHS6; D3Z1V4; P70296	Phosphatidylethanolamine-binding protein 1; Hippocampal cholinergic neurostimulating peptide	Pebp1	108.43	105.81	2; 3; 4	2.8391e-80	85480	161130_Sadia_CG30_R4_Frac2	221.48	199.64	NaN
AADLGQIPDVDIDSDGVFKYVLIR	Acetyl (N-term)	2660.37	Q9DAK9	14 kDa phosphohistidine phosphatase	Phpt1	111.43	108.34	2; 3	6.5706e-47	87023	161130_Sadia_CG30_R3_Frac2	145.9	144.8	0.99169
AADSQNSGEGNTSAAESSFSQEVAR	Unmodified	2499.07	Q7M739; F6ZDS4	Nucleoprotein TPR	Tpr	55.789	52.034	3	0.00053104	30469	161130_Sadia_CG30_R3_Frac1	73.322	50.887	0.23927
AADTQVSETLKR	Acetyl (N-term)	1359.7	E9PVA8		Gcn1l1	49.519	46.811	2	6.03e-43	25582	161130_Sadia_CG30_R3_Frac1	190.02	149.29	0.97206
AADTQVSETLKR	Unmodified	1317.69	E9PVA8		Gcn1l1	32.085	29.677	2; 3	0.00011612	10028	161130_Sadia_CG30_R1_Frac1	182.41	153.83	1.0768
AAEAAGGKYR	Acetyl (N-term)	1034.51	Q8C391; Q9CXE1; O35382	Exocyst complex component 4	Exoc4	28.478	28.62	2	0.0016281	9760	161130_Sadia_CG30_R1_Frac2	121.62	95.017	0.84763
AAEEALKTVDQYKTEIER	Acetyl (N-term)	2135.07	G3UXK5; B2KG46; Q8BR07-2; Q8BR07-3; Q8BR07; Q8BR07-4	Protein bicaudal D homolog 1	Bicd1	96.711	94.091	3	1.1463e-87	71417	161130_Sadia_CG30_R3_Frac2	163.41	122.1	1.0638
AAEEATLTVR	Acetyl (N-term)	1101.57	Q9CRW3-2; Q9CRW3	UPF0538 protein C2orf76 homolog		68.383	66.656	2	4.5098e-05	42699	161130_Sadia_CG30_R1_Frac1	204.91	64.939	NaN
AAEEEDEVEWVVESIAGFLR	Acetyl (N-term)	2319.09	Q8C6E0	Cilia- and flagella-associated protein 36	Cfap36	115.53	115.02	2	0.0069618	91067	161130_Sadia_CG30_R3_Frac2	124.3	86.334	NaN
AAEGASDPAGLSEGSGR	Acetyl (N-term)	1572.7	Q6P5D8	Structural maintenance of chromosomes flexible hinge domain-containing protein 1	Smchd1	60.436	56.78	2	2.9331e-89	34871	161130_Sadia_CG30_R3_Frac1	276.73	200.59	NaN
AAEGASDPAGLSEGSGRDGAVDGCR	Acetyl (N-term)	2403.04	Q6P5D8	Structural maintenance of chromosomes flexible hinge domain-containing protein 1	Smchd1	58.25	54.594	2; 3	7.687e-17	32874	161130_Sadia_CG30_R3_Frac1	146.99	135.74	NaN
AAEIDEEPVSKAKQSR	Unmodified	1756.9	Q60817; P70670	Nascent polypeptide-associated complex subunit alpha; Nascent polypeptide-associated complex subunit alpha, muscle-specific form	Naca	30.361	27.579	3; 4	1.0721e-09	9826	161130_Sadia_CG30_R3_Frac1	171.26	133.65	4.4422
AAELEYESVLCVKPDVSVYR	Acetyl (N-term)	2368.16	Q9CR95	Adaptin ear-binding coat-associated protein 1	Necap1	107.82	104.93	2; 3	1.2383e-59	84657	161130_Sadia_CG30_R4_Frac1	186.16	149.86	1.1016
AAELEYESVLCVKPDVSVYRIPPR	Acetyl (N-term)	2831.45	Q9CR95	Adaptin ear-binding coat-associated protein 1	Necap1	106.75	103.44	3; 4	3.9931e-12	81736	161130_Sadia_CG30_R3_Frac2	87.208	83.309	0.99026
AAENSKQFWKR	Acetyl (N-term)	1405.71	Q80VE5		Tbc1d22b	40.91	37.818	2; 3	1.6289e-05	21186	161130_Sadia_CG30_R3_Frac2	130.56	93.013	0.9195
AAESALQVVEKLQAR	Acetyl (N-term)	1653.9	Q8CB77	Transcription elongation factor B polypeptide 3	Tceb3	107.49	104.74	2; 3	1.1009e-144	72866	161130_Sadia_CG30_R1_Frac2	223.78	136.88	0.98732
AAETLNFGPEWLR	Acetyl (N-term)	1544.76	A0A0G2JGR7; Q99MR1	PERQ amino acid-rich with GYF domain-containing protein 1	Gigyf1	111.06	107.47	2	3.682e-10	87701	161130_Sadia_CG30_R4_Frac1	207.34	155.99	NaN
AAETQTLNFGPEWLR	Acetyl (N-term)	1773.87	E9Q2M5; G3UYR9; G3UWR2; G3UYG6; Q6Y7W8	PERQ amino acid-rich with GYF domain-containing protein 2	Gigyf2	110.37	106.77	2	1.1299e-12	81420	161130_Sadia_CG30_R3_Frac1	233.54	165.82	NaN
AAETVELHKLKLAELKQECLAR	Acetyl (N-term)	2591.41	Q9D1J3; A0A1W2P6N2	SAP domain-containing ribonucleoprotein	Sarnp	69.346	68.265	3; 4; 5	1.2888e-97	49001	161130_Sadia_CG30_R1_Frac4	257.39	222.35	0.11311
AAFSKYLTAR	Unmodified	1126.61	A0A0G2JGA4; A0A0G2JDI9; P55096	ATP-binding cassette sub-family D member 3	Abcd3	46.79	44.015	2	0.0010221	28058	161130_Sadia_CG30_R3_Frac4	205.59	146.98	1.1618
AAFVLPEFTR	Unmodified	1149.62	Q64674	Spermidine synthase	Srm	93.915	92.503	2	0.017484	69838	161130_Sadia_CG30_R3_Frac2	166.52	101.48	NaN
AAGAAAALAFLNQESR	Acetyl (N-term)	1601.82	Q9CPP0	Nucleoplasmin-3	Npm3	112.82	110.94	2	1.3829e-255	76552	161130_Sadia_CG30_R1_Frac2	383.67	319.02	NaN
AAGAGPGAGPQQATPGALLQAGPPR	Unmodified	2210.16	Q6PE01	U5 small nuclear ribonucleoprotein 40 kDa protein	Snrnp40	75.969	72.389	2; 3	3.5064e-24	49500	161130_Sadia_CG30_R3_Frac1	138.04	104.73	3.5543
AAGAGTAGPASGPGVVRDPMASQPR	Unmodified	2277.13	E9QM06; D3YZ08; O35144-2; O35144	Telomeric repeat-binding factor 2	Terf2	51.184	47.931	3	1.3376e-78	26783	161130_Sadia_CG30_R3_Frac1	225.3	185.96	0.89764
AAGAGTAGPASGPGVVRDPMASQPR	Acetyl (N-term)	2319.14	E9QM06; D3YZ08; O35144-2; O35144	Telomeric repeat-binding factor 2	Terf2	68.095	65.404	2; 3	4.1759e-80	42928	161130_Sadia_CG30_R3_Frac1	217.86	198.07	NaN
AAGCEGIAPPTLGER	Acetyl (N-term)	1539.74	Q8BK58	HSPB1-associated protein 1	Hspbap1	85.757	84.18	2	1.9093e-05	60254	161130_Sadia_CG30_R3_Frac1	150.46	107.17	NaN
AAGFKTVEPLEYYR	Acetyl (N-term)	1684.85	D3YYN3; Q9D753	Exosome complex component RRP43	Exosc8	92.605	90.198	2	2.4894e-113	67583	161130_Sadia_CG30_R3_Frac2	312.85	213.03	0.95677
AAGFKTVEPLEYYRR	Acetyl (N-term)	1840.95	D3YYN3; Q9D753	Exosome complex component RRP43	Exosc8	77.396	75.099	2; 3	1.1184e-74	46762	161130_Sadia_CG30_R1_Frac2	169.04	150.21	0.98644
AAGGAVAVAPECR	Acetyl (N-term)	1269.61	O89050	Muskelin	Mkln1	62.448	58.825	2	9.5514e-11	36861	161130_Sadia_CG30_R3_Frac1	215.06	158.33	NaN
AAGIAASGPVKELEAER	Unmodified	1667.88	P14873	Microtubule-associated protein 1B; MAP1B heavy chain; MAP1 light chain LC1	Map1b	56.635	53.584	2; 3	8.3697e-27	34382	161130_Sadia_CG30_R3_Frac2	211.38	147.64	1.2915
AAGKASGESEEASPSLTAEER	Acetyl (N-term)	2117.97	O70546; O70546-2	Lysine-specific demethylase 6A	Kdm6a	48.542	44.787	3	0.0010646	23973	161130_Sadia_CG30_R3_Frac1	89.663	64.343	NaN
AAGKSGGSAGALFLKALDR	Acetyl (N-term)	1831	H3BKI2; F6Z9A1; Q6P7W0	Sentrin-specific protease 6	Senp6	84.765	81.93	3	1.0403e-26	52531	161130_Sadia_CG30_R1_Frac2	189.34	144.22	1.185
AAGMYLEHYLDSIENLPFELQR	Oxidation (M); Acetyl (N-term)	2666.27	Q8C0D7-4; Q8C0D7-5; Q8C0D7-3; Q8C0D7-2; Q8C0D7	Inhibitor of growth protein 4	Ing4	112.43	111.92	3	0.00065257	88171	161130_Sadia_CG30_R3_Frac2	111.95	91.513	NaN
AAGMYLEHYLDSIENLPFELQR	Acetyl (N-term)	2650.27	Q8C0D7-4; Q8C0D7-5; Q8C0D7-3; Q8C0D7-2; Q8C0D7	Inhibitor of growth protein 4	Ing4	113.01	112.5	3	7.2948e-52	88694	161130_Sadia_CG30_R3_Frac2	197.1	168.6	NaN
AAGSASSLGGGAWPGSEAGDFLAR	Acetyl (N-term)	2233.04	Q9JJQ6; Q00558	Factor VIII intron 22 protein	F8a; F8a1	109.55	104.46	3	2.8415e-06	80479	161130_Sadia_CG30_R3_Frac1	118.32	103.06	NaN
AAGTLYTYPENWR	Unmodified	1540.73	Q9D8N0	Elongation factor 1-gamma	Eef1g	73.192	73.133	2	0.0023647	45227	161130_Sadia_CG30_R1_Frac2	130.98	99.14	0.70441
AAGTLYTYPENWR	Acetyl (N-term)	1582.74	Q9D8N0	Elongation factor 1-gamma	Eef1g	104.99	102.6	2	1.7358e-41	80030	161130_Sadia_CG30_R3_Frac2	254.5	198.95	NaN
AAGTSNYWEDLR	Acetyl (N-term)	1423.64	O88630	Golgi SNAP receptor complex member 1	Gosr1	97.689	94.134	2	2.8536e-52	77208	161130_Sadia_CG30_R4_Frac1	278.16	233.81	NaN
AAGTSNYWEDLRKQAR	Acetyl (N-term)	1906.93	O88630	Golgi SNAP receptor complex member 1	Gosr1	66.307	64.334	3	2.5217e-23	37758	161130_Sadia_CG30_R1_Frac2	169.04	133.28	1.0978
AAGVAAWLPFAR	Acetyl (N-term)	1270.68	Q9Z0V1-3; Q9Z0V2; Q9Z0V1-2; Q9Z0V1	Potassium voltage-gated channel subfamily D member 3; Potassium voltage-gated channel subfamily D member 2	Kcnd3; Kcnd2	112.66	109.99	1; 2	1.2011e-14	89078	161130_Sadia_CG30_R4_Frac2	228.45	170.49	0.27525
AAGVATWLPFAR	Acetyl (N-term)	1300.69	Q03719	Potassium voltage-gated channel subfamily D member 1	Kcnd1	111.77	111.44	2	0.0011589	77021	161130_Sadia_CG30_R1_Frac2	186.76	141.08	NaN
AAGVPCALVTSCSATFTGDR	Acetyl (N-term)	2081.95	Q8R2R3	Alpha- and gamma-adaptin-binding protein p34	Aagab	107.31	103.75	2	1.976e-35	78208	161130_Sadia_CG30_R1_Frac1	257.19	222.51	NaN
AAGVQDFNR	Acetyl (N-term)	1018.48	D6RET7; D3YUE7; Q8CB44	GRAM domain-containing protein 4	Gramd4	61.083	57.427	2	0.0002002	34195	161130_Sadia_CG30_R1_Frac1	225.78	146.31	NaN
AAHRPVEWVQAVVSR	Acetyl (N-term)	1745.93	Q04690-2; Q04690; A0A1W2P863; Q04690-4; Q04690-3	Neurofibromin	Nf1	77.743	74.299	3	4.0776e-10	58964	161130_Sadia_CG30_R4_Frac2	150.39	108.42	NaN
AAIATIKTKR	Unmodified	1071.68	P05213; P68373; P68369; P05214	Tubulin alpha-1B chain; Tubulin alpha-1C chain; Tubulin alpha-1A chain; Tubulin alpha-3 chain	Tuba1b; Tuba1c; Tuba1a; Tuba3a	28.321	20.888	2	0.059932	10279	161130_Sadia_CG30_R4_Frac2	134.25	92.371	NaN
AAIDLSHGLLSR	Acetyl (N-term)	1293.7	E9Q2S7		Zfp266	98.549	95.404	2	3.3491e-26	63506	161130_Sadia_CG30_R1_Frac2	246.5	165.6	NaN
AAIEGASDDMTVVDAASLR	Unmodified	1890.9	Q6PCP5; F7BC60; F7CTF8; E0CYI3; E0CYB9; Q6PCP5-4; Q6PCP5-3; Q6PCP5-2	Mitochondrial fission factor	Mff	86.779	83.625	2	0.12193	59670	161130_Sadia_CG30_R3_Frac1	88.087	44.458	NaN
AAIGVHLGCTSACVAVYKDGR	Acetyl (N-term)	2246.09	Q99M31; Q99M31-2	Heat shock 70 kDa protein 14	Hspa14	77.648	76.136	3	9.4893e-20	54547	161130_Sadia_CG30_R3_Frac2	110.6	81.734	1.2999
AAKDGCGLETAAGNGRR	Deamidation (NQ); Acetyl (N-term)	1745.81	Q3TIR6; P61759	Prefoldin subunit 3	Vbp1	35.312	32.159	3	0.00095116	13320	161130_Sadia_CG30_R3_Frac1	49.354	32.582	0.38161
AAKIFNLYPR	Unmodified	1191.68	P97427; Q62188; Q3TT92; E9PWE8; D3YUS0; Q6P1J1	Dihydropyrimidinase-related protein 1; Dihydropyrimidinase-related protein 3	Crmp1; Dpysl3	58.351	56.219	3	0.0099155	37446	161130_Sadia_CG30_R1_Frac4	157.96	128.21	0.91641
AAKKTKKSLESINSR	Unmodified	1659.96	P62889	60S ribosomal protein L30	Rpl30	23.21	22.308	3	2.5937e-11	6922	161130_Sadia_CG30_R4_Frac4	147.83	125.46	NaN
AAKLAPEFAKR	Unmodified	1200.7	Q6GT24; O08709; D3Z0Y2; Q8BG37	Peroxiredoxin-6	Prdx6; Prdx6b	31.93	31.63	3	0.073371	16292	161130_Sadia_CG30_R3_Frac4	110.93	72.057	NaN
AAKMSATQQPPPHIPVQVVGTR	Unmodified	2312.24	Q3V116; E0CXV8; Q7TT35; Q64028-3; Q64028-2; Q64028	Polyhomeotic-like protein 1	Phc1	96.045	94.633	2	0.00044163	71909	161130_Sadia_CG30_R3_Frac2	88.101	51.119	NaN
AAKPKLYYFNGR	Acetyl (N-term)	1468.78	A0A1L1SS61; P24472	Glutathione S-transferase A4	Gsta4	54.488	51.735	2; 3	1.3596e-11	27395	161130_Sadia_CG30_R1_Frac2	128.81	122.86	1.0636
AAKPKLYYFNGR	Deamidation (NQ); Acetyl (N-term)	1469.77	A0A1L1SS61; P24472	Glutathione S-transferase A4	Gsta4	61.479	58.525	3	2.1303e-05	42911	161130_Sadia_CG30_R4_Frac1	106.62	77.994	1.1336
AAKPKLYYFNGRGR	Deamidation (NQ); Acetyl (N-term)	1682.89	A0A1L1SS61; P24472	Glutathione S-transferase A4	Gsta4	54.365	46.431	4	0.025098	33059	161130_Sadia_CG30_R4_Frac2	62.088	43.082	1.1528
AAKSDGAAAVAGPGPEGPAGADR	Acetyl (N-term)	2033.98	Q5GH64	XK-related protein 7	Xkr7	50.825	47.194	2; 3	1.0298e-17	26165	161130_Sadia_CG30_R3_Frac1	70.826	48.18	1.1419
AAKVLEQLTGQTPVFSKAR	Unmodified	2043.15	E9PYL9; Q9CXW4; E9PZB3; A2BH06	60S ribosomal protein L11	Gm10036; Rpl11; Gm5093	64.961	63.348	3	7.1245e-14	44883	161130_Sadia_CG30_R4_Frac4	144.17	115.59	NaN
AALAPLPPLPAQFKSIQHHLR	Acetyl (N-term)	2346.33	F8WJC2; F6W5Q8; Q9CR26	Vacuolar protein sorting-associated protein VTA1 homolog	Vta1	95.109	93.275	2; 3; 4	1.139e-16	72914	161130_Sadia_CG30_R1_Frac4	130.19	102.52	0.15811
AALAVNKPGAGVDSGR	Acetyl (N-term)	1523.81	E0CY80; Q8BGX0-3; Q8BGX0	E3 ubiquitin-protein ligase TRIM23	Trim23	57.726	54.07	2	4.2372e-07	32336	161130_Sadia_CG30_R3_Frac1	98.406	54.894	0.96423
AALESLRPR	Acetyl (N-term)	1053.59	A0A0R4IZX2			66.686	63.866	2	0.0061702	43432	161130_Sadia_CG30_R3_Frac2	201.39	114.59	NaN
AALGEPVRLER	Acetyl (N-term)	1251.69	O88952	Protein lin-7 homolog C	Lin7c	67.867	66.696	2	0.0032577	45839	161130_Sadia_CG30_R3_Frac2	200.78	102.98	NaN
AALGSSSQNVTEYVVR	Acetyl (N-term)	1721.86	Q3THK3	General transcription factor IIF subunit 1	Gtf2f1	97.1	93.645	2; 3	1.7144e-26	76649	161130_Sadia_CG30_R4_Frac1	284.28	225.21	NaN
AALGSSSQNVTEYVVRVPKNTAKR	Acetyl (N-term)	2616.4	Q3THK3	General transcription factor IIF subunit 1	Gtf2f1	68.205	64.527	3; 4	2.656e-35	43850	161130_Sadia_CG30_R3_Frac2	144.92	143.86	0.41436
AALSGVFVWDEER	Acetyl (N-term)	1519.73	Q8BXP7; F7BBA2; Q8R1R3	StAR-related lipid transfer protein 7, mitochondrial	Stard7	111.85	108.8	2	0.0023422	82821	161130_Sadia_CG30_R3_Frac1	190.86	144.4	NaN
AALTAEHFVALQSLLKASSKDVVR	Acetyl (N-term)	2595.44	Q8K2Q0	COMM domain-containing protein 9	Commd9	106.53	105.3	4	3.9558e-100	84809	161130_Sadia_CG30_R1_Frac4	248.03	204.91	NaN
AALTCITCR	Acetyl (N-term)	1106.52	Q91VY9	Zinc finger protein 622	Znf622	83.787	80.366	2	2.901e-07	56745	161130_Sadia_CG30_R3_Frac1	237.81	155.51	NaN
AALTRNPQFQKLLEWHR	Acetyl (N-term)	2149.15	A0A0U1RQ72; A0A0U1RP97; P06745	Glucose-6-phosphate isomerase	Gpi	90.686	87.752	4	3.1649e-07	65227	161130_Sadia_CG30_R3_Frac2	141.55	121.46	1.2387
AALVDLEPGTMDSVR	Oxidation (M)	1588.78	Q922F4	Tubulin beta-6 chain	Tubb6	78.25	74.895	2	0.07307	51885	161130_Sadia_CG30_R3_Frac1	97.163	41.149	0.028281
AALVDLEPGTMDSVR	Unmodified	1572.78	Q922F4	Tubulin beta-6 chain	Tubb6	91.148	86.958	2; 3	4.0379e-25	62556	161130_Sadia_CG30_R3_Frac1	217.83	155	0.033719
AALVVSETAEPGSR	Acetyl (N-term)	1427.73	Q5NCQ5	Diphthamide biosynthesis protein 1	Dph1	92.521	89.099	2	1.8003e-20	62891	161130_Sadia_CG30_R1_Frac1	227.94	153.96	NaN
AALYACTKCHQR	Acetyl (N-term)	1519.7	Q922G2-2; Q922G2	Protein FAM76A	Fam76a	38.425	34.757	2; 3	0.00073562	21689	161130_Sadia_CG30_R4_Frac2	111.46	85.517	1.123
AALYGGVEGGGTR	Acetyl (N-term)	1248.61	D3YXG2; Q9QZ08	N-acetyl-D-glucosamine kinase	Nagk	75.198	73.521	2	3.7971e-42	48808	161130_Sadia_CG30_R1_Frac1	185.33	150.52	0.016751
AAMADTFLEHMCR	Unmodified	1551.66	P52480; P52480-2; A0A1L1SUV0; A0A1L1SSN6; A0A1L1STV8; A0A1L1SQV8; A0A1L1SU37; A0A1L1ST52; A0A1L1SVH2	Pyruvate kinase PKM	Pkm	73.879	70.778	3	0.016549	49651	161130_Sadia_CG30_R3_Frac2	102.97	74.643	1.1306
AAMAVGGAGGSR	Acetyl (N-term)	1045.5	S4R295; A0A0R4J049; Q8CIG8	Protein arginine N-methyltransferase 5	Prmt5	53.443	51.052	2	5.8863e-14	28279	161130_Sadia_CG30_R1_Frac1	225.66	125.27	NaN
AAMDVDTPSGTNSGAGKKR	Acetyl (N-term)	1903.91	P62878	E3 ubiquitin-protein ligase RBX1; E3 ubiquitin-protein ligase RBX1, N-terminally processed	Rbx1	36.825	33.571	3	0.0027132	14488	161130_Sadia_CG30_R3_Frac1	69.522	53.216	0.64832
AANATMATSGSAR	Acetyl (N-term)	1249.57	A2AFK7; Q91VC3	Eukaryotic initiation factor 4A-III; Eukaryotic initiation factor 4A-III, N-terminally processed	Eif4a3	43.461	40.49	2	2.706e-07	18413	161130_Sadia_CG30_R1_Frac1	241.03	183.99	0.55241
AANATMATSGSAR	Oxidation (M); Acetyl (N-term)	1265.57	A2AFK7; Q91VC3	Eukaryotic initiation factor 4A-III; Eukaryotic initiation factor 4A-III, N-terminally processed	Eif4a3	30.097	30.097	2	0.0026803	10258	161130_Sadia_CG30_R1_Frac1	160.77	121.46	NaN
AANATTNPSQLLPLELVDKCIGSR	Acetyl (N-term)	2609.35	A0A0N4SVK3; P62322	U6 snRNA-associated Sm-like protein LSm5	Lsm5	109.03	107.46	2; 3	5.8933e-16	80449	161130_Sadia_CG30_R3_Frac1	144.29	104.78	1.0283
AANNGALPPDLSYIVR	Unmodified	1669.88	Q9D0M3-2; Q9D0M3	Cytochrome c1, heme protein, mitochondrial	Cyc1	94.148	90.994	2	0.0015599	66355	161130_Sadia_CG30_R3_Frac1	118.48	71.223	NaN
AANVGSMFQYWKR	Acetyl (N-term)	1598.77	H3BL09; H3BJ26; H3BKT0; H3BJN3; E9QKE9; P53564-3; H3BK24	Homeobox protein cut-like	Cux1	101.88	101	2	1.2073e-62	68121	161130_Sadia_CG30_R1_Frac2	196.88	150.82	0.85905
AAPAAPAAGETGPDAR	Acetyl (N-term)	1463.7	G3UW30; F6ZHD8; Q9D6Y9	1,4-alpha-glucan-branching enzyme	Gbe1	53.07	51.193	2	1.1387e-67	29765	161130_Sadia_CG30_R3_Frac1	267.39	213.9	NaN
AAPAEAEVAAAPGLTEAAEAAELTR	Acetyl (N-term)	2421.2	B9EJR8	Dynein assembly factor 5, axonemal	Dnaaf5	109.52	105.97	2; 3	7.4824e-40	80843	161130_Sadia_CG30_R1_Frac1	129.9	106.34	NaN
AAPAGGGGSAVSVLAPNGR	Acetyl (N-term)	1649.85	Q8VBT9	Tether containing UBX domain for GLUT4	Aspscr1	83.733	80.311	2	5.6994e-23	55123	161130_Sadia_CG30_R1_Frac1	248.59	211.03	NaN
AAPAGGGGSAVSVLAPNGR	Deamidation (NQ); Acetyl (N-term)	1650.83	Q8VBT9	Tether containing UBX domain for GLUT4	Aspscr1	90.241	86.685	2	0.0083371	70005	161130_Sadia_CG30_R4_Frac1	96.464	70.526	NaN
AAPAGGGGSAVSVLAPNGRR	Acetyl (N-term)	1805.95	Q8VBT9	Tether containing UBX domain for GLUT4	Aspscr1	63.747	61.728	2; 3	3.7623e-46	35716	161130_Sadia_CG30_R1_Frac2	211.38	173.82	NaN
AAPAGGGGSAVSVLAPNGRR	Deamidation (NQ); Acetyl (N-term)	1806.93	Q8VBT9	Tether containing UBX domain for GLUT4	Aspscr1	71.197	68.23	2; 3	4.0284e-46	52825	161130_Sadia_CG30_R4_Frac1	210.93	139.37	NaN
AAPAGGPAAAAPSGENEAESR	Unmodified	1879.87	Q64127-2; Q64127	Transcription intermediary factor 1-alpha	Trim24	37.462	34.108	3	2.5256e-05	14892	161130_Sadia_CG30_R3_Frac1	105.38	72.173	NaN
AAPAKGENLSLVVHGPGDIR	Acetyl (N-term)	2042.09	Q64442	Sorbitol dehydrogenase	Sord	74.32	70.699	2; 3	1.7783e-18	49440	161130_Sadia_CG30_R3_Frac2	50.957	19.917	1.0375
AAPEDVAALQAEITR	Acetyl (N-term)	1595.82	A2BDX3	Adenylyltransferase and sulfurtransferase MOCS3; Molybdopterin-synthase adenylyltransferase; Molybdopterin-synthase sulfurtransferase	Mocs3	108.31	104.76	2	7.6252e-10	79446	161130_Sadia_CG30_R1_Frac1	177.04	126.93	NaN
AAPEDVAALQAEITRR	Acetyl (N-term)	1751.92	A2BDX3	Adenylyltransferase and sulfurtransferase MOCS3; Molybdopterin-synthase adenylyltransferase; Molybdopterin-synthase sulfurtransferase	Mocs3	95.599	94.893	2	0.00032984	68164	161130_Sadia_CG30_R1_Frac1	137.55	80.529	NaN
AAPEEESAYVAGER	Unmodified	1477.67	Q9CZ44-2; Q9CZ44; Q9CZ44-3	NSFL1 cofactor p47	Nsfl1c	44.139	39.951	2; 3	1.5139e-17	19617	161130_Sadia_CG30_R3_Frac1	202.31	127.39	0.96005
AAPELPVPTGGPMAGAR	Unmodified	1590.82	P62814	V-type proton ATPase subunit B, brain isoform	Atp6v1b2	81.332	78.12	2; 3	1.0343e-55	54623	161130_Sadia_CG30_R3_Frac1	242.82	172.79	1.4632
AAPELPVPTGGPMAGAR	Oxidation (M)	1606.81	P62814	V-type proton ATPase subunit B, brain isoform	Atp6v1b2	69.928	66.34	2; 3	0.0023729	43782	161130_Sadia_CG30_R3_Frac1	96.82	60.136	1.6115
AAPGAGDPLNAKNGNAPFAQR	Acetyl (N-term)	2078.03	E9Q6W2; Q9D2R6	Cytochrome c oxidase assembly factor 3 homolog, mitochondrial	Coa3	70.452	68.181	2; 3	1.4948e-17	45678	161130_Sadia_CG30_R3_Frac1	156.22	147.12	0.8593
AAPGAGDPLNAKNGNAPFAQR	Deamidation (NQ); Acetyl (N-term)	2079.01	E9Q6W2; Q9D2R6	Cytochrome c oxidase assembly factor 3 homolog, mitochondrial	Coa3	75.198	72.862	2; 3	3.8608e-19	51274	161130_Sadia_CG30_R3_Frac1	134.49	102.43	0.95192
AAPGEDAEPQAGPSAR	Acetyl (N-term)	1564.71	Q3V3V9-2; S0DHL8		Rltpr	52.664	47.279	2	1.2172e-06	26168	161130_Sadia_CG30_R3_Frac1	155.48	111.71	NaN
AAPGKPPAPPQTGGPAPGR	Unmodified	1722.92	Q8CFC7-2; Q8CFC7-3; Q8CFC7	CLK4-associating serine/arginine rich protein	Clasrp	35.907	32.753	3	9.8235e-07	13743	161130_Sadia_CG30_R3_Frac1	128.59	104.16	1.1376
AAPGLAGTMCASR	Acetyl (N-term)	1303.6	O70325	Phospholipid hydroperoxide glutathione peroxidase, mitochondrial	Gpx4	72.636	72.636	2	0.0070274	48243	161130_Sadia_CG30_R1_Frac1	94.363	49.027	1.3872
AAPLGPVKFWKPGTEGPGVSISEER	Acetyl (N-term)	2650.38	A2ACP9; Q8K1G9; A2ACQ1		Dhx35	96.255	93.072	3	5.6351e-25	76621	161130_Sadia_CG30_R4_Frac2	112.88	99.423	0.88291
AAPPDLQDEPLSLGSPGSQWFGGR	Acetyl (N-term)	2523.2	Q8K0T0	Reticulon-1	Rtn1	110.84	108.78	2; 3	0.00021378	87728	161130_Sadia_CG30_R4_Frac1	111.49	84.747	NaN
AAPPGEYFSVGSQVSCR	Acetyl (N-term)	1852.84	A0A0A0MQC9; Q9D0R8	Protein LSM12 homolog	Lsm12	97.83	95.187	2; 3	7.1325e-105	70050	161130_Sadia_CG30_R3_Frac1	294.49	246.38	NaN
AAPPPPPPPPPPLGADR	Unmodified	1642.88	E0CZ78; P48453-2; P48453; E9Q6P2; G3X8U7	Serine/threonine-protein phosphatase; Serine/threonine-protein phosphatase 2B catalytic subunit beta isoform	Ppp3cb	68.398	64.843	3	0.0052285	42621	161130_Sadia_CG30_R3_Frac1	91.207	54.76	0.51036
AAPQPLALQLEQLLNPRPR	Acetyl (N-term)	2166.23	Q9JKX4-2; Q9JKX4-3; Q9JKX4	Protein AATF	Aatf	110.97	107.75	2; 3	7.9019e-51	87789	161130_Sadia_CG30_R4_Frac2	278.13	246.24	NaN
AAPSEHVGLGGPR	Acetyl (N-term)	1288.65	A2A5J5		Neurl2	49.755	46	2	2.2122e-06	25069	161130_Sadia_CG30_R3_Frac1	144.79	94.187	NaN
AAPSQEDPSLER	Acetyl (N-term)	1340.62	Q8JZX3-2; Q8JZX3	POC1 centriolar protein homolog A	Poc1a	54.217	52.339	2	0.0015912	29346	161130_Sadia_CG30_R1_Frac1	183.43	118.13	0.15018
AAPSVPTPLYGHVGR	Acetyl (N-term)	1562.82	Q6SKR2; Q6PRU9; E9PXT7; D3Z6J0		N6amt1	78.38	77.174	2	3.9169e-19	53868	161130_Sadia_CG30_R3_Frac1	207.34	144.88	NaN
AAPTASKAASLGCNNKPAFPELDFR	Acetyl (N-term)	2674.32	D3Z742		Mb21d2	88.909	86.233	3; 4	1.487e-36	69230	161130_Sadia_CG30_R4_Frac1	67.478	54.8	1.373
AAPVPPAAAPLLDFSSDSVPPAPR	Unmodified	2342.23	Q99P72; Q8BH78; Q8BHF5	Reticulon-4; Reticulon	Rtn4	107.6	106.8	2; 3	2.2377e-50	79221	161130_Sadia_CG30_R3_Frac1	135.49	110.33	2.7921
AAPVVGAVQPVPGMPPMPQAPR	Unmodified	2166.14	D3Z0S6; Q62189	U1 small nuclear ribonucleoprotein A	Snrpa	99.549	96.495	3	0.0002322	71250	161130_Sadia_CG30_R3_Frac1	60.764	51.53	NaN
AAQALAAQAVASR	Acetyl (N-term)	1268.68	Q8BLY2	Probable threonine--tRNA ligase 2, cytoplasmic	Tarsl2	85.756	83.643	1; 2	3.5434e-74	58050	161130_Sadia_CG30_R1_Frac1	290.6	156.35	NaN
AAQASAAPKAGTATGR	Deamidation (NQ)	1428.73	P56480	ATP synthase subunit beta, mitochondrial	Atp5b	22.191	22.333	2; 3	0.002328	5584	161130_Sadia_CG30_R1_Frac2	100.93	56.068	0.83009
AAQASAAPKAGTATGR	Acetyl (N-term)	1469.76	P56480	ATP synthase subunit beta, mitochondrial	Atp5b	28.975	28.975	2	1.2034e-10	9421	161130_Sadia_CG30_R1_Frac1	111.94	78.558	0.83963
AAQASAAPKAGTATGR	Unmodified	1427.75	P56480	ATP synthase subunit beta, mitochondrial	Atp5b	20.966	21.337	2; 3	9.9926e-19	24569	161130_Sadia_CG30_R4_Frac1	173.19	116.76	0.94116
AAQAVSLLR	Acetyl (N-term)	969.561	Q8BJY1	26S proteasome non-ATPase regulatory subunit 5	Psmd5	97.67	94.042	2	0.0060874	67119	161130_Sadia_CG30_R1_Frac1	202.45	102.06	NaN
AAQIPIVAATSTPAVAR	Acetyl (N-term)	1677.94	D3Z6F3; F8WIA0; Q8BHA0	INO80 complex subunit C	Ino80c	107.65	104.26	2	2.4334e-06	78544	161130_Sadia_CG30_R1_Frac1	147.24	113.05	NaN
AAQMPHSHQYSDR	Acetyl (N-term)	1568.68	A9C477; A9C478; A1L341; Q61214	Dual specificity tyrosine-phosphorylation-regulated kinase 1A	Dyrk1a	31.377	28.285	2; 3	0.02524	13241	161130_Sadia_CG30_R3_Frac2	109	90.841	NaN
AAQNISKTIATSQNR	Unmodified	1601.85	O35129; F6QPR1	Prohibitin-2	Phb2	30.783	30.817	3	1.9908e-08	12461	161130_Sadia_CG30_R1_Frac4	150.34	113.32	2.1655
AAQSAPKVVLKSTTKMSLNER	Acetyl (N-term)	2300.25	D3YZA1; D3Z7T7; E9PW20; Q9CY57-3; Q9CY57	Chromatin target of PRMT1 protein	Chtop	54.366	53.433	3; 4	1.296e-62	34650	161130_Sadia_CG30_R1_Frac4	237.14	182.16	0.073104
AASAASSEHFEKLHEIFR	Acetyl (N-term)	2071.01	E0CYE5; Q91XH6; O88384	Vesicle transport through interaction with t-SNAREs homolog 1B	Vti1b	68.7	66.305	2; 3; 4	2.2154e-64	48815	161130_Sadia_CG30_R3_Frac4	180.81	165.33	0.98553
AASAIKGLSALR	Acetyl (N-term)	1198.7	Q9D8T7-2; Q9D8T7	SRA stem-loop-interacting RNA-binding protein, mitochondrial	Slirp	82.928	80.527	2	6.6664e-66	55391	161130_Sadia_CG30_R1_Frac1	155.84	41.346	0.86759
AASALYACTKCTQR	Acetyl (N-term)	1641.76	D6RG49; Q80XP8	Protein FAM76B	Fam76b	58.25	54.281	2; 3	1.6204e-34	37919	161130_Sadia_CG30_R4_Frac1	162.38	100.73	0.90352
AASAWCCLR	Acetyl (N-term)	1135.49	Q3UBW1; Q3TFQ1	SPRY domain-containing protein 7	Spryd7	85.802	83.235	1; 2	0.00055586	57765	161130_Sadia_CG30_R1_Frac1	219.74	134.67	NaN
AASEDELLLPR	Acetyl (N-term)	1254.65	Q61249	Immunoglobulin-binding protein 1	Igbp1	102.76	99.376	1; 2	2.751e-26	73818	161130_Sadia_CG30_R3_Frac1	258.47	181.65	NaN
AASEDGSSCLVSR	Acetyl (N-term)	1379.6	Q8BYK5	Phosphatase and actin regulator 3	Phactr3	55.94	52.316	2	1.0396e-10	30730	161130_Sadia_CG30_R3_Frac1	214.82	141.56	NaN
AASELYTKFAR	Acetyl (N-term)	1297.67	D3YZ62; D3Z4J3; Q99104; D6RFU0	Unconventional myosin-Va	Myo5a	81.099	78.642	2	1.5658e-58	53772	161130_Sadia_CG30_R1_Frac1	190.26	104.59	1.1051
AASEVQGLPVDPR	Acetyl (N-term)	1379.7	Q3U0V6; E9Q6D6		Zfp277	91.048	85.916	2	0.0020572	61653	161130_Sadia_CG30_R3_Frac1	163.64	123.59	NaN
AASFPEGVPETEDGKRPQFGHR	Acetyl (N-term)	2453.17	Q8BMK1	Methyltransferase-like protein 2	Mettl2	59.96	57.229	3; 4	0.0046447	37284	161130_Sadia_CG30_R3_Frac2	56.529	35.131	1.1502
AASGAVGGEETPKCEDLR	Unmodified	1845.85	F6R2M8; Q99MB3-2; Q99MB3	TM2 domain-containing protein 1	Tm2d1	35.681	32.65	2; 3	5.1716e-11	12180	161130_Sadia_CG30_R1_Frac1	150.59	110.93	1.648
AASGDPGSAESYR	Acetyl (N-term)	1308.56	E9Q242; P54822; A0A0G2JFI8; E9Q0A0; E9Q3T7	Adenylosuccinate lyase	Adsl	41.859	41.859	2	0.00013975	19933	161130_Sadia_CG30_R1_Frac1	178.84	138.49	NaN
AASGDPGSAESYRSPLAAR	Acetyl (N-term)	1903.9	E9Q242; P54822; A0A0G2JFI8; E9Q0A0; E9Q3T7	Adenylosuccinate lyase	Adsl	60.701	57.741	2; 3	2.3573e-42	34381	161130_Sadia_CG30_R1_Frac1	168.91	132.72	NaN
AASGELVPCSVYFCGSIR	Acetyl (N-term)	2013.93	Q80VJ3	2'-deoxynucleoside 5'-phosphate N-hydrolase 1	Dnph1	108.89	105.83	2	0.0038884	80089	161130_Sadia_CG30_R3_Frac1	139.89	100.71	NaN
AASIFGGAKPVDTAAR	Unmodified	1530.82	Q8BGD9	Eukaryotic translation initiation factor 4B	Eif4b	50.977	48.165	3	2.1793e-11	29565	161130_Sadia_CG30_R3_Frac2	145.55	104.07	NaN
AASKVKQDMPPPGGYGPIDYKR	Acetyl (N-term)	2416.22	Q9ERS2	NADH dehydrogenase [ubiquinone] 1 alpha subcomplex subunit 13	Ndufa13	59.223	56.498	3; 4	1.3573e-30	37762	161130_Sadia_CG30_R1_Frac4	83.063	53.297	0.94996
AASKVKQDMPPPGGYGPIDYKR	Unmodified	2374.21	Q9ERS2	NADH dehydrogenase [ubiquinone] 1 alpha subcomplex subunit 13	Ndufa13	41.95	41.718	4	0.010951	25495	161130_Sadia_CG30_R3_Frac4	67.979	59.16	1.0007
AASKVKQDMPPPGGYGPIDYKR	Oxidation (M); Acetyl (N-term)	2432.22	Q9ERS2	NADH dehydrogenase [ubiquinone] 1 alpha subcomplex subunit 13	Ndufa13	50.375	47.181	3; 4	4.6926e-11	33200	161130_Sadia_CG30_R4_Frac2	53.779	36.185	1.0311
AASLSAQSTPGTAVLR	Unmodified	1528.82	E9PVD3	Protocadherin-16	Dchs1	36.445	32.203	2	0.0044303	18845	161130_Sadia_CG30_R4_Frac2	101.97	47.908	0.90144
AASPASTVNHLR	Unmodified	1222.64	A0A0R4IZY0; Q8C1A5	Thimet oligopeptidase	Thop1	30.517	29.091	3	0.010449	10778	161130_Sadia_CG30_R3_Frac1	122.51	93.17	1.2677
AASPHAVDGNTVELKR	Acetyl (N-term)	1705.87	Q9CX86	Heterogeneous nuclear ribonucleoprotein A0	Hnrnpa0	44.833	41.161	3	7.3251e-05	20820	161130_Sadia_CG30_R3_Frac1	89.506	66.651	1.1094
AASPSKTEIQTIFKR	Acetyl (N-term)	1717.94	Q99K28; Q99K28-2	ADP-ribosylation factor GTPase-activating protein 2	Arfgap2	65.764	63.104	2; 3	1.1184e-74	39602	161130_Sadia_CG30_R1_Frac1	165.64	132.44	0.98538
AASSLEQKLSR	Acetyl (N-term)	1230.66	Q8CE90-2; Q8CE90-6; Q8CE90-8; Q8CE90-7; Q8CE90	Dual specificity mitogen-activated protein kinase kinase 7	Map2k7	59.09	56.213	2	2.9665e-36	31034	161130_Sadia_CG30_R1_Frac2	169.09	86.634	0.90489
AASSSQVSEMKGVEDSSKTQTEGPR	Oxidation (M); Acetyl (N-term)	2653.21	E9PUL5	Proline-rich transmembrane protein 2	Prrt2	35.823	33.367	3; 4	3.7684e-19	14150	161130_Sadia_CG30_R3_Frac1	86.946	67.833	0.84746
AASSSQVSEMKGVEDSSKTQTEGPR	Acetyl (N-term)	2637.22	E9PUL5	Proline-rich transmembrane protein 2	Prrt2	49.935	46.898	2; 3; 4	9.1445e-198	29542	161130_Sadia_CG30_R3_Frac2	246.73	176.99	0.87019
AASSSSLEKSYELPDGQVITIGNER	Unmodified	2650.31	P60710; P63260; E9Q1F2; E9Q5F4; P68134; A0A0U1RQ96; P63268; P62737	Actin, cytoplasmic 1; Actin, cytoplasmic 1, N-terminally processed; Actin, cytoplasmic 2; Actin, cytoplasmic 2, N-terminally processed; Actin, alpha skeletal muscle; Actin, gamma-enteric smooth muscle; Actin, aortic smooth muscle	Actb; Actg1; Acta1; Actg2; Acta2	86.579	83.451	3	1.3581e-24	53712	161130_Sadia_CG30_R1_Frac2	142.32	115.9	1.1159
AASTDIAGLEESFR	Acetyl (N-term)	1507.72	Q9CRB6	Tubulin polymerization-promoting protein family member 3	Tppp3	108.33	104.94	2	3.7373e-148	79498	161130_Sadia_CG30_R3_Frac1	332.11	237.42	NaN
AATAAEVAASGSGEAR	Acetyl (N-term)	1459.69	Q8BLR9-2; Q8BLR9	Hypoxia-inducible factor 1-alpha inhibitor	Hif1an	65.031	63.254	2	1.7706e-112	39458	161130_Sadia_CG30_R1_Frac1	303.71	236.29	NaN
AATAAVPGAAAGR	Acetyl (N-term)	1124.59	Q8CHW4	Translation initiation factor eIF-2B subunit epsilon	Eif2b5	58.383	54.701	1; 2	0.0077785	38479	161130_Sadia_CG30_R4_Frac1	148.32	83.069	NaN
AATASPGAGRMDGKPR	Acetyl (N-term)	1583.78	Q9CR62	Mitochondrial 2-oxoglutarate/malate carrier protein	Slc25a11	33.885	27.511	3	0.010144	15053	161130_Sadia_CG30_R4_Frac2	72.175	56.982	0.92113
AATEAVHHIHLQNFSR	Acetyl (N-term)	1871.94	A0A1B0GS85; A0A1B0GRT4; Q52KG4		Zbtb45	56.825	54.637	4	0.0016684	38397	161130_Sadia_CG30_R3_Frac4	128.9	94.594	NaN
AATEPELLEDEDAKR	Acetyl (N-term)	1727.82	F7BTP8; Q9QYI3	DnaJ homolog subfamily C member 7	Dnajc7	73.019	67.636	2	6.7342e-23	45091	161130_Sadia_CG30_R3_Frac1	183.33	164.09	1.2701
AATFFGEVVKAPCR	Acetyl (N-term)	1593.8	D6RG59; D3Z795; Q9JK23	Proteasome assembly chaperone 1	Psmg1	103.08	101.04	2; 3	1.6138e-42	68263	161130_Sadia_CG30_R1_Frac2	188.04	169.3	1.1805
AATIIATSEGSLWGLDR	Unmodified	1759.91	A0A0A6YX73; Q8K1M3; A0A0A6YY28; P12367	cAMP-dependent protein kinase type II-alpha regulatory subunit	Prkar2a	102.22	99.164	3	0.012234	73697	161130_Sadia_CG30_R3_Frac1	80.609	50.437	NaN
AATITATSPGALWGLDR	Unmodified	1699.89	P31324; H3BK84	cAMP-dependent protein kinase type II-beta regulatory subunit	Prkar2b	97.037	93.984	2	0.0005989	68940	161130_Sadia_CG30_R3_Frac1	162.22	99.816	0.40172
AATLSFGPER	Acetyl (N-term)	1089.55	Q80TM9-7; Q80TM9-5; Q80TM9-4; Q80TM9-6; Q80TM9-2; Q80TM9	Nischarin	Nisch	90.058	86.502	2	0.0035423	60661	161130_Sadia_CG30_R1_Frac1	191.85	86.281	NaN
AATLSVEPAGR	Acetyl (N-term)	1112.58	Q32Q92-2; Q32Q92	Acyl-coenzyme A thioesterase 6	Acot6	70.919	69.192	2	9.3566e-05	46624	161130_Sadia_CG30_R3_Frac1	200.54	104.8	NaN
AATNLENQLHSAQKNLLFLQR	Acetyl (N-term)	2450.3	D6RJ58; D3YUR9; Q8VDN4	Coiled-coil domain-containing protein 92	Ccdc92	101.99	101.12	3	1.2851e-59	78153	161130_Sadia_CG30_R3_Frac2	179.46	146.15	0.53337
AATQSLSMPASLGR	Unmodified	1388.71	Q8K310; A0A087WSU2; A0A087WQD6; A0A087WNP3; A0A087WPU5; A0A087WPQ5	Matrin-3	Matr3; Gm28285	65.316	61.762	2	4.8722e-14	39572	161130_Sadia_CG30_R3_Frac1	211.46	138.23	6.3028
AATSEGPLFAASIEKTWGSVVR	Acetyl (N-term)	2318.19	D3Z0B2; D3Z3D0; H3BKM2; Q80YV2-2; Q80YV2	Nuclear-interacting partner of ALK	Zc3hc1	109.29	107.29	2; 3	1.4186e-127	74901	161130_Sadia_CG30_R1_Frac2	200	156.62	1.1384
AATTAAVVAEEDTELR	Acetyl (N-term)	1687.83	Q66JX5-2; Q66JX5; P0CAX8	FGFR1 oncogene partner; T-cell activation GTPase-activating protein 1	Fgfr1op; Tagap1	96.836	96.836	2	4.3574e-25	69927	161130_Sadia_CG30_R1_Frac1	203.11	146.56	NaN
AATTGSGVKVPR	Acetyl (N-term)	1184.65	Q9CZY3-2; Q9CZY3	Ubiquitin-conjugating enzyme E2 variant 1	Ube2v1	40.587	37.809	2; 3	7.1139e-43	21021	161130_Sadia_CG30_R4_Frac1	156.62	114.22	0.90766
AAVDSDVVSLPR	Acetyl (N-term)	1269.66	Q8R3F9-2; Q8R3F9	Speckle targeted PIP5K1A-regulated poly(A) polymerase	Tut1	95.54	92.085	2	0.0016287	67380	161130_Sadia_CG30_R3_Frac1	178.95	117.3	NaN
AAVEEGIVLGGGCALLR	Unmodified	1683.9	P63038; P63038-2	60 kDa heat shock protein, mitochondrial	Hspd1	95.049	93.09	2; 3	6.4222e-51	70419	161130_Sadia_CG30_R3_Frac2	245.58	161.72	0.24719
AAVEGAYENKTIDFDAYSVGR	Unmodified	2275.08	Q6P1J1; Q71H75		Crmp1	77.621	74.595	2; 3	3.5699e-87	51466	161130_Sadia_CG30_R3_Frac1	257.83	210.27	1.6596
AAVEKRRPAVAPAANFPDSGR	Acetyl (N-term)	2221.17	Q99MS8	Tubulin polyglutamylase complex subunit 1	Tpgs1	48.844	45.931	3; 4	0.0025851	27752	161130_Sadia_CG30_R3_Frac2	33.707	24.444	0.93977
AAVGSPGSLESAPR	Acetyl (N-term)	1339.67	A0A1L1SQ28; Q9JMA2	Queuine tRNA-ribosyltransferase	Qtrt1	70.459	66.87	2	1.5011e-14	44482	161130_Sadia_CG30_R3_Frac1	215.83	151.72	NaN
AAVKTLNPKAEVAR	Acetyl (N-term)	1508.87	P80317	T-complex protein 1 subunit zeta	Cct6a	46.812	43.716	2; 3	3.6397e-100	20611	161130_Sadia_CG30_R1_Frac2	166.6	124.52	1.033
AAVPELLEQQEEDR	Acetyl (N-term)	1667.8	Q9D8U8	Sorting nexin-5	Snx5	107.33	103.94	2	4.6855e-08	77823	161130_Sadia_CG30_R1_Frac1	232.88	171.1	NaN
AAVPELLEQQEEDRSKLR	Acetyl (N-term)	2152.11	Q9D8U8	Sorting nexin-5	Snx5	83.029	80.477	3	4.3718e-17	58438	161130_Sadia_CG30_R3_Frac2	164.01	129.92	1.0393
AAVPLNNLQEQLQR	Acetyl (N-term)	1634.87	E9PZ97; O88700	Bloom syndrome protein homolog	Blm	104.13	104.13	2	2.2368e-06	76133	161130_Sadia_CG30_R1_Frac1	175.93	129.48	NaN
AAVPSAVHLPR	Acetyl (N-term)	1158.65	E9QLB2; Q3UFF7	Lysophospholipase-like protein 1	Lyplal1	70.062	67.51	2	0.011175	40303	161130_Sadia_CG30_R1_Frac2	169.12	110.21	NaN
AAVPSGASTGIYEALELR	Unmodified	1803.94	P17182; B0QZL1; B1ARR6; B1ARR7; A0A0N4SUI6; D3YVD3; D3Z2S4; D3Z6E4; A0A0N4SUX5; P17183; Q5SX59; P21550; Q5SX61; Q5SX60	Alpha-enolase; Enolase; Gamma-enolase; Beta-enolase	Eno1; Eno2; Eno3	95.703	95.703	2	0.00046597	68965	161130_Sadia_CG30_R1_Frac1	115.8	82.576	NaN
AAVPSGASTGIYEALELRDNDKTR	Unmodified	2533.28	P17182; B0QZL1; B1ARR6; B1ARR7	Alpha-enolase; Enolase	Eno1	71.87	71.585	4	6.9748e-29	47325	161130_Sadia_CG30_R1_Frac1	148.52	123.31	2.0686
AAVQVAASLPCGQPR	Acetyl (N-term)	1565.8	Q6P1G0	HEAT repeat-containing protein 6	Heatr6	92.632	89.211	2	1.8676e-26	63065	161130_Sadia_CG30_R1_Frac1	228.64	135.54	NaN
AAVSVFQPPVGGFSFDNCRR	Acetyl (N-term)	2252.08	P70195	Proteasome subunit beta type-7	Psmb7	108.25	104.55	2; 3	1.1757e-13	83522	161130_Sadia_CG30_R3_Frac2	121.27	83.174	0.24636
AAVTMSVSGR	Acetyl (N-term)	1019.51	A0A140LHX1; K3W4R2; Q6URW6-2; Q6URW6; Q6URW6-3	Myosin-14	Myh14	68.417	65.725	1; 2	0.00019482	41763	161130_Sadia_CG30_R1_Frac1	197.3	99.698	NaN
AAVTVNSAKR	Acetyl (N-term)	1057.59	B2KF83; L7N466; Q9D110	5-formyltetrahydrofolate cyclo-ligase	Mthfs; Mthfsl	31.328	31.399	2	0.0050027	11294	161130_Sadia_CG30_R1_Frac1	128.93	88.931	0.92504
AAVVAAAGIAASGPVKELEAER	Unmodified	2079.13	P14873	Microtubule-associated protein 1B; MAP1B heavy chain; MAP1 light chain LC1	Map1b	79.196	77.717	3	4.4216e-45	54291	161130_Sadia_CG30_R3_Frac1	194.88	130.96	3.9148
AAVVEVEVGGGALAER	Acetyl (N-term)	1567.82	Q8R1Z9	RING finger protein 121	Rnf121	108.03	104.35	2	6.1722e-16	79153	161130_Sadia_CG30_R3_Frac1	196.27	121.35	NaN
AAVWQQVLAVDAR	Acetyl (N-term)	1467.78	A2AC24; Q91V09	WD repeat-containing protein 13	Wdr13	111.59	109.14	2	6.5209e-23	82926	161130_Sadia_CG30_R1_Frac1	232.41	168.99	NaN
AAWGKVGGHAAEYGAEALER	Unmodified	2042	CON__P01966			54.479	52.266	3; 4	2.0694e-15	33605	161130_Sadia_CG30_R1_Frac4	155.87	46.848	0.57554
AAWRPPRVEELLAEAR	Acetyl (N-term)	1905.02	Q9R0N0	Galactokinase	Galk1	98.199	95.78	2; 3	1.0377e-10	74318	161130_Sadia_CG30_R3_Frac4	176.04	122.06	0.15095
AAYKLVLIR	Acetyl (N-term)	1087.68	Q9DBJ1	Phosphoglycerate mutase 1	Pgam1	89.28	86.499	2	0.00033305	62118	161130_Sadia_CG30_R3_Frac1	135.35	34.899	1.0506
ACCLSDEVKESKR	Acetyl (N-term)	1622.74	P21278	Guanine nucleotide-binding protein subunit alpha-11	Gna11	44.911	40.346	3	0.0019982	20031	161130_Sadia_CG30_R3_Frac1	121.28	93.616	1.7056
ACCLSEEAKEAR	Acetyl (N-term)	1464.63	P21279	Guanine nucleotide-binding protein G(q) subunit alpha	Gnaq	49.501	46.106	2	3.8339e-34	24837	161130_Sadia_CG30_R3_Frac1	179.8	123.55	1.9384
ACFEPANQMVKCDPR	Unmodified	1821.8	P05213; P68373; A0A0A0MQA5; P68368; P68369; P05214	Tubulin alpha-1B chain; Tubulin alpha-1C chain; Tubulin alpha-4A chain; Tubulin alpha-1A chain; Tubulin alpha-3 chain	Tuba1b; Tuba1c; Tuba4a; Tuba1a; Tuba3a	50.456	46.986	2; 3	0.0022614	25635	161130_Sadia_CG30_R3_Frac1	114.31	86.341	1.4531
ACGLNFADLMGR	Unmodified	1323.61	Q62465	Synaptic vesicle membrane protein VAT-1 homolog	Vat1	101.82	94.685	2	0.00025634	78112	161130_Sadia_CG30_R4_Frac2	163.38	119.94	NaN
ACGLVASNLNLKPGECLKVR	Acetyl (N-term)	2240.18	P16045	Galectin-1	Lgals1	85.069	83.254	2; 3; 4	1.1179e-29	60972	161130_Sadia_CG30_R3_Frac2	116.84	85.966	1.0094
ACLLETPIR	Acetyl (N-term)	1113.59	G3X920; Q9DBR3-2; Q9DBR3	Armadillo repeat-containing protein 8	Armc8	106.87	103.48	2	0.041164	78301	161130_Sadia_CG30_R3_Frac1	166.17	105.38	NaN
ACLLKEYQEVMNSKLALDIEIATYR	Oxidation (M)	2986.51	Q9Z2T6	Keratin, type II cuticular Hb5	Krt85	44.067	44.201	4; 5	0.0051779	25747	161130_Sadia_CG30_R1_Frac4	63.184	43.108	2.8969
ACLQSSPPGTSPPMATGR	Unmodified	1813.85	Q3ULB5	Serine/threonine-protein kinase PAK 6	Pak6	54.121	50.366	2	0.0010217	29143	161130_Sadia_CG30_R3_Frac1	155.02	111.5	NaN
ACSPGSEGSLEGISLGSSEEAELRR	Acetyl (N-term)	2619.21	Q9WV34-2			86.841	86.841	3	0.0093917	61102	161130_Sadia_CG30_R1_Frac1	75.112	55.037	NaN
ADAAASPVGKR	Acetyl (N-term)	1083.57	B9EKS2; Q6ZPY7-2; Q6ZPY7	Lysine-specific demethylase 3B	Kdm3b	30.752	30.823	2	4.2279e-06	10873	161130_Sadia_CG30_R1_Frac1	153.08	112.81	0.84973
ADAASLRAPLCTEQFGSGAPR	Acetyl (N-term)	2216.06	D6RDS0; A0A0R4J0B5; Q91W34-2; Q91W34	RUS1 family protein C16orf58 homolog	BC017158	86.43	84.38	2; 3	5.3413e-73	58868	161130_Sadia_CG30_R1_Frac1	302.64	242.15	NaN
ADADKSEAAAGDDGSQQQPAEPR	Unmodified	2313.01	Q8C854-3; Q8C854; A2ATP5; A2ATP6; Q8C854-1; Q8C854-2	Myelin expression factor 2	Myef2	28.464	26.156	3	0.00016708	7276	161130_Sadia_CG30_R1_Frac1	89.721	86.227	0.96745
ADADKSEAAAGDDGSQQQPAEPR	Acetyl (N-term)	2355.02	Q8C854-3; Q8C854; A2ATP5; A2ATP6; Q8C854-1; Q8C854-2	Myelin expression factor 2	Myef2	38.943	35.857	2; 3	0	14313	161130_Sadia_CG30_R1_Frac1	218.21	195.63	1.1229
ADADKSEAAAGDDGSQQQPAEPR	Deamidation (NQ); Acetyl (N-term)	2356.01	Q8C854-3; Q8C854; A2ATP5; A2ATP6; Q8C854-1; Q8C854-2	Myelin expression factor 2	Myef2	43.04	37.669	2; 3	8.0614e-13	17428	161130_Sadia_CG30_R3_Frac1	118.33	85.131	1.6092
ADADKSEAAAGDDGSQQQPAEPRR	Acetyl (N-term)	2511.12	Q8C854-3; Q8C854; A2ATP5; A2ATP6; Q8C854-1; Q8C854-2	Myelin expression factor 2	Myef2	32.274	29.493	3	1.2434e-55	9430	161130_Sadia_CG30_R1_Frac1	100.64	78.628	0.93792
ADATLSQITNNIDPVGR	Unmodified	1783.91	H3BKR2; P62874; H3BLF7	Guanine nucleotide-binding protein G(I)/G(S)/G(T) subunit beta-1	Gnb1	89.628	87.257	2; 3	7.6475e-07	61504	161130_Sadia_CG30_R1_Frac1	136.81	131.03	1.2898
ADAWEEIRR	Acetyl (N-term)	1186.57	Q8CCJ3	E3 UFM1-protein ligase 1	Ufl1	69.657	66.312	2	0.0059467	49755	161130_Sadia_CG30_R4_Frac1	204.27	105.81	NaN
ADDAGAAGGPGGPGGPGLGGR	Acetyl (N-term)	1704.78	D3YVC1; D3YWJ3; P25444	40S ribosomal protein S2	Rps2	65.594	62.005	2	5.3836e-21	39830	161130_Sadia_CG30_R3_Frac1	222.25	169.98	NaN
ADDKDSLPKLKDLTFLKNQLER	Acetyl (N-term)	2628.41	A0A087WQH8		Slc35a4	87.85	85.744	3; 4; 5	1.8536e-85	65985	161130_Sadia_CG30_R1_Frac4	249.59	208.71	0.13709
ADDLDFETGDAGASATFPMQCSALR	Oxidation (M); Acetyl (N-term)	2703.14	A0A0A0MQM0; P63242	Eukaryotic translation initiation factor 5A; Eukaryotic translation initiation factor 5A-1	Eif5a	108.22	105.58	2; 3	0.00093554	85043	161130_Sadia_CG30_R4_Frac1	97.291	77.713	NaN
ADDLDFETGDAGASATFPMQCSALR	Acetyl (N-term)	2687.15	A0A0A0MQM0; P63242	Eukaryotic translation initiation factor 5A; Eukaryotic translation initiation factor 5A-1	Eif5a	109.83	106.63	2; 3	2.1223e-100	81238	161130_Sadia_CG30_R1_Frac1	322.39	302.55	NaN
ADDLECTPGFQR	Unmodified	1407.61	Q9WTR5	Cadherin-13	Cdh13	56.017	53.388	2	4.2522e-27	31534	161130_Sadia_CG30_R3_Frac1	312.24	245.55	0.94365
ADDVDQQQTTNTVEEPLDLIR	Acetyl (N-term)	2441.16	P62311	U6 snRNA-associated Sm-like protein LSm3	Lsm3	108.81	108.81	2	0.0075523	80682	161130_Sadia_CG30_R1_Frac1	116.84	96.175	NaN
ADEDGEGIHPSAPHR	Acetyl (N-term)	1628.72	A0A0G2JG07; Q3UHD6-2; Q3UHD6	Sorting nexin-27	Snx27	35.307	32.427	2; 3	3.9869e-68	12175	161130_Sadia_CG30_R1_Frac2	337.75	286.95	NaN
ADEEEEAKHVLQKLQGLVDR	Acetyl (N-term)	2348.2	Q99LG4	Tetratricopeptide repeat protein 5	Ttc5	106.57	104.43	3; 4	2.9715e-37	84784	161130_Sadia_CG30_R1_Frac4	172.23	134.61	1.118
ADEEKLPPGWEKR	Acetyl (N-term)	1595.79	Q9QUR7	Peptidyl-prolyl cis-trans isomerase NIMA-interacting 1	Pin1	52.616	50.042	2; 3	8.2939e-17	31433	161130_Sadia_CG30_R3_Frac2	143.42	117.3	0.90906
ADEELEALR	Acetyl (N-term)	1086.52	P56812	Programmed cell death protein 5	Pdcd5	85.07	83.493	2	0.044647	59615	161130_Sadia_CG30_R3_Frac1	176.75	38.868	NaN
ADEELEALRKQR	Acetyl (N-term)	1498.77	P56812	Programmed cell death protein 5	Pdcd5	54.806	53.299	3	0.011562	34222	161130_Sadia_CG30_R3_Frac2	100.55	62.533	0.54712
ADEGKSYNEHDDRVSFPQR	Acetyl (N-term)	2291.02	V9GX96; V9GXF3; Q99JX7	Nuclear RNA export factor 1	Nxf1	44.42	40.157	4	1.6692e-10	23990	161130_Sadia_CG30_R4_Frac1	137.14	112.84	1.1642
ADEGKSYNEHDDRVSFPQRR	Acetyl (N-term)	2447.12	V9GX96; V9GXF3; Q99JX7	Nuclear RNA export factor 1	Nxf1	36.509	34.081	4; 5	3.1709e-37	19198	161130_Sadia_CG30_R3_Frac4	118.53	88.1	1.182
ADEGPRKGSVSALMGR	Acetyl (N-term)	1671.84	E9PXT5; Q3TCH7	Cullin-4A	Cul4a	49.656	46.154	3	9.0334e-05	28656	161130_Sadia_CG30_R3_Frac2	100.45	67.259	1.572
ADEIAKAQVAQPGGDTIFGKIIR	Deamidation (NQ); Acetyl (N-term)	2440.3	B0R1E3; P70349	Histidine triad nucleotide-binding protein 1	Hint1	102.2	101.31	3	1.4048e-23	77772	161130_Sadia_CG30_R3_Frac2	83.251	66.939	0.48933
ADEIAKAQVAQPGGDTIFGKIIR	Acetyl (N-term)	2439.31	B0R1E3; P70349	Histidine triad nucleotide-binding protein 1	Hint1	100.76	98.247	2; 3; 4	6.3852e-96	65960	161130_Sadia_CG30_R1_Frac2	194.23	164.54	0.81808
ADEKKFWGKYLYEIAR	Unmodified	2016.05	CON__P02769			71.733	69.745	4	0.00056724	51930	161130_Sadia_CG30_R3_Frac4	136.01	106.74	0.74855
ADFDTYDDR	Acetyl (N-term)	1158.45	Q9WUK2-2; Q9WUK2	Eukaryotic translation initiation factor 4H	Eif4h	73.953	71.049	1; 2	1.4547e-34	48126	161130_Sadia_CG30_R3_Frac1	281.12	196.62	NaN
ADFDTYDDRAYSSFGGGR	Acetyl (N-term)	2040.85	Q9WUK2-2; Q9WUK2	Eukaryotic translation initiation factor 4H	Eif4h	88.442	86.186	2; 3	8.3238e-195	59791	161130_Sadia_CG30_R1_Frac1	341.18	301.81	NaN
ADFEDRVSDEEKVR	Acetyl (N-term)	1735.8	Q5RKN9; P47753; A0A0G2JE27	F-actin-capping protein subunit alpha-1	Capza1	57.368	54.206	2; 3	6.2969e-18	37879	161130_Sadia_CG30_R4_Frac1	157.52	125.45	0.91804
ADFLKGLPVYNKSNFSR	Acetyl (N-term)	1997.04	D3YXY5; Q9D9Z5	DET1- and DDB1-associated protein 1	Dda1	98.105	97.219	3	3.0946e-06	74429	161130_Sadia_CG30_R3_Frac2	74.141	64.579	0.57869
ADGEEPMAVDGGCGDTGDWEGR	Acetyl (N-term)	2321.88	Q3TL72		Uba3	88.731	88.731	2	9.8329e-25	62734	161130_Sadia_CG30_R1_Frac1	211.13	184.16	NaN
ADGELNVDSLITR	Acetyl (N-term)	1443.72	A0A0J9YUG2; P62141	Serine/threonine-protein phosphatase PP1-beta catalytic subunit	Ppp1cb	108.24	105.7	1; 2	2.5124e-42	85249	161130_Sadia_CG30_R4_Frac1	305.92	196.21	NaN
ADGGAASQDESSAAAAAAADSR	Acetyl (N-term)	1990.85	I1E4X2; E9Q6Z8; P25425-12; A0A0R4J1Z4	POU domain protein	Pou2f1	57.32	57.32	2	1.3736e-08	34177	161130_Sadia_CG30_R1_Frac1	128.9	113.51	NaN
ADGKAGEEKPEKPQR	Acetyl (N-term)	1680.84	D6RGL8; D6RDQ3; Q3TM89; Q6P8I4	PEST proteolytic signal-containing nuclear protein	Pcnp	22.91	20.484	2; 3; 4	7.3626e-11	4735	161130_Sadia_CG30_R1_Frac1	110.84	78.83	0.85059
ADGYVLEGKELEFYLR	Unmodified	1900.96	P62242	40S ribosomal protein S8	Rps8	100.62	94.227	3	0.64146	38257	161130_Sadia_CG30_R4_Frac3	44.601	32.455	0.54326
ADGYVLEGKELEFYLR	Glu->pyro-Glu	1882.95	P62242	40S ribosomal protein S8	Rps8	107.61	107.09	2	0.0002279	83125	161130_Sadia_CG30_R3_Frac2	139.48	96.921	1.6611
ADIAASCQELLDAR	Acetyl (N-term)	1573.74	A0A1L1STM6; E9PZ11		Zfp651	104.79	101.74	2	5.076e-17	73919	161130_Sadia_CG30_R1_Frac1	199.03	135.21	NaN
ADIDKLNIDSIIQR	Acetyl (N-term)	1654.89	A0A0G2JGC1; P63087; P63087-2	Serine/threonine-protein phosphatase PP1-gamma catalytic subunit	Ppp1cc	107.1	104.47	2; 3	4.6593e-43	83942	161130_Sadia_CG30_R4_Frac1	146.17	110.26	1.1344
ADIKTGIFAKNVQKR	Acetyl (N-term)	1729.98	A0A0G2JEG8; Q7TQF7	Amphiphysin	Amph	49.753	46.632	2; 3; 4	3.1315e-43	30649	161130_Sadia_CG30_R3_Frac4	250.51	212.91	0.025138
ADISQWAGPLCLQEVDEPPQHALR	Acetyl (N-term)	2771.33	D6RHS6; D3Z1V4; P70296	Phosphatidylethanolamine-binding protein 1; Hippocampal cholinergic neurostimulating peptide	Pebp1	107.94	107.88	2; 3	2.9624e-62	73865	161130_Sadia_CG30_R1_Frac2	153.82	123.98	NaN
ADKEAAFDDAVEER	Acetyl (N-term)	1606.71	Q60972	Histone-binding protein RBBP4	Rbbp4	63.56	60.678	2; 3	6.174e-100	39059	161130_Sadia_CG30_R3_Frac1	152.64	119.26	1.0075
ADKMDMSLDDIIKLNR	Acetyl (N-term)	1918.95	G3X9I4; Q9JJW6-2; Q9JJW6; O08583	Aly/REF export factor 2; THO complex subunit 4	Alyref2; Alyref	105.5	102.87	2; 3	1.2457e-145	77352	161130_Sadia_CG30_R3_Frac1	191.49	174.61	0.77646
ADKMDMSLDDIIKLNR	Oxidation (M); Acetyl (N-term)	1934.94	G3X9I4; Q9JJW6-2; Q9JJW6; O08583	Aly/REF export factor 2; THO complex subunit 4	Alyref2; Alyref	96.5	93.768	2; 3	1.0098e-18	69063	161130_Sadia_CG30_R3_Frac2	173.04	140.04	0.88095
ADKMDMSLDDIIKLNR	2 Oxidation (M); Acetyl (N-term)	1950.94	G3X9I4; Q9JJW6-2; Q9JJW6; O08583	Aly/REF export factor 2; THO complex subunit 4	Alyref2; Alyref	80.589	80.589	3	0.038373	55442	161130_Sadia_CG30_R1_Frac1	83.54	66.654	NaN
ADKRKLQGEIDR	Acetyl (N-term)	1469.8	A0A0U1RNN8; Q8K0V4	CCR4-NOT transcription complex subunit 3	Cnot3	31.098	29.707	2; 3	0.0047105	12605	161130_Sadia_CG30_R4_Frac1	75.479	9.2119	1.247
ADLEEQLSDEEKVR	Deamidation (NQ); Acetyl (N-term)	1702.79	A0A0N4SVM0; D6RCW7; P47754	F-actin-capping protein subunit alpha-2	Capza2	88.562	83.429	2	0.00010304	66462	161130_Sadia_CG30_R4_Frac1	162.36	95.249	0.16645
ADLEEQLSDEEKVR	Acetyl (N-term)	1701.81	A0A0N4SVM0; D6RCW7; P47754	F-actin-capping protein subunit alpha-2	Capza2	80.966	77.538	2; 3	2.6593e-86	60869	161130_Sadia_CG30_R4_Frac1	247.08	155.22	0.80567
ADLLGSILSSMEKPPSLGDQESR	Acetyl (N-term)	2471.22	Q5SX56; Q7TNE3	Sperm-associated antigen 7	Spag7	112.85	111.11	2; 3	2.7194e-68	88488	161130_Sadia_CG30_R3_Frac2	170.91	160.22	0.81626
ADLQVDMSDLSPEEQWR	Oxidation (M); Deamidation (NQ); Acetyl (N-term)	2076.89	Q8R1Z9-3	RING finger protein 121	Rnf121	102.3	97.223	2	0.014515	71977	161130_Sadia_CG30_R3_Frac1	99.752	72.324	NaN
ADLSLDELIR	Acetyl (N-term)	1185.62	Q3UDD3; Q8BG81; F6VR84	Polymerase delta-interacting protein 3	Poldip3	110.81	108.65	2	1.1977e-14	82042	161130_Sadia_CG30_R3_Frac1	247.07	99.731	NaN
ADLSLVDALTEPPPEIEGEIKR	Acetyl (N-term)	2433.26	P27546-3; P27546-2; P27546; Q78TF3	Microtubule-associated protein 4	Map4	110.18	107.18	2; 3	3.5247e-68	85690	161130_Sadia_CG30_R3_Frac2	135.02	122.64	0.80401
ADLTLCAFLTKVLCAHGGR	Acetyl (N-term)	2144.09	Q8BFR1	Zinc finger CCCH-type antiviral protein 1-like	Zc3hav1l	109.95	108.78	3	2.0432e-12	85644	161130_Sadia_CG30_R3_Frac4	159.19	123.86	0.78242
ADMQNLVER	Oxidation (M); Acetyl (N-term)	1132.52	B1ARS0; P40124	Adenylyl cyclase-associated protein; Adenylyl cyclase-associated protein 1	Cap1	53.205	49.698	2	0.012891	26873	161130_Sadia_CG30_R1_Frac1	192.6	97.798	NaN
ADMQNLVER	Acetyl (N-term)	1116.52	B1ARS0; P40124	Adenylyl cyclase-associated protein; Adenylyl cyclase-associated protein 1	Cap1	82.008	78.519	2	3.6736e-07	53314	161130_Sadia_CG30_R1_Frac1	237.08	95.563	NaN
ADNPRDAMLKQAPASR	Acetyl (N-term)	1781.88	Q80UG5-3; A2A6U3; Q80UG5-2; Q80UG5; A8Y5D3; A2A6U5	Septin-9	Septin9	46.652	42.369	3	1.381e-38	21556	161130_Sadia_CG30_R3_Frac1	140.84	84.956	0.93457
ADNPVLELLLR	Acetyl (N-term)	1293.73	D6RIJ2; E9PWY9; Q8C0C7	Phenylalanine--tRNA ligase alpha subunit	Farsa	114.75	111.8	1; 2	1.0014e-56	86175	161130_Sadia_CG30_R1_Frac1	286.54	147.57	NaN
ADNPVLELLLRR	Acetyl (N-term)	1449.83	D6RIJ2; E9PWY9; Q8C0C7	Phenylalanine--tRNA ligase alpha subunit	Farsa	110.47	107.91	2	6.8307e-26	82996	161130_Sadia_CG30_R4_Frac4	240.82	159.66	NaN
ADPAAGPPPSEGEESTVR	Acetyl (N-term)	1807.82	P68404; P68404-2	Protein kinase C beta type	Prkcb	59.654	56.872	2	8.4037e-61	34868	161130_Sadia_CG30_R3_Frac1	249.75	211.35	NaN
ADPAECNIKVMCR	Acetyl (N-term)	1604.71	Q61768; E9QAK5	Kinesin-1 heavy chain; Kinesin-like protein	Kif5b	62.54	59.145	2	1.0352e-26	37185	161130_Sadia_CG30_R3_Frac1	187.22	150.15	1.4183
ADPAECNIKVMCR	Oxidation (M); Acetyl (N-term)	1620.71	Q61768; E9QAK5	Kinesin-1 heavy chain; Kinesin-like protein	Kif5b	50.109	46.519	2	0.022053	25541	161130_Sadia_CG30_R3_Frac1	61.765	36.91	1.4451
ADPAECSIKVMCR	Oxidation (M); Acetyl (N-term)	1593.69	P28738	Kinesin heavy chain isoform 5C	Kif5c	52.981	49.391	2	0.018628	33143	161130_Sadia_CG30_R4_Frac1	53.597	38.93	1.3766
ADPAECSIKVMCR	Acetyl (N-term)	1577.7	P28738	Kinesin heavy chain isoform 5C	Kif5c	68.003	64.532	2; 3	1.0352e-26	47942	161130_Sadia_CG30_R4_Frac1	182.39	148.5	1.4185
ADPDVLTEVPAALKR	Acetyl (N-term)	1635.88	Q9D0D5	General transcription factor IIE subunit 1	Gtf2e1	101.43	99.284	2; 3	2.5194e-15	71932	161130_Sadia_CG30_R1_Frac1	164.43	149.73	0.88021
ADPEGLSSESGR	Acetyl (N-term)	1245.55	A2ARP8; Q9QYR6; Q9QYR6-2	Microtubule-associated protein 1A; MAP1A heavy chain; MAP1 light chain LC2	Map1a	52.68	50.802	2	0.0015704	28096	161130_Sadia_CG30_R1_Frac1	183.72	128.19	NaN
ADPEGLSSESGRVER	Acetyl (N-term)	1629.76	A2ARP8; Q9QYR6; Q9QYR6-2	Microtubule-associated protein 1A; MAP1A heavy chain; MAP1 light chain LC2	Map1a	50.415	47.733	2	2.1977e-15	26686	161130_Sadia_CG30_R3_Frac1	202.12	133.28	0.022459
ADPESNQETVNSSAAR	Acetyl (N-term)	1716.76	A0A087WSG4; A0A087WP92; A0A0B4J1N9; A0A087WNZ7; G5E870	E3 ubiquitin-protein ligase TRIP12	Trip12	44.217	40.694	2	3.182e-26	20297	161130_Sadia_CG30_R3_Frac1	221.6	156.94	NaN
ADPESPWSQIGR	Acetyl (N-term)	1383.64	D3YW24; D3YW30; Q80SX0; Q99JV5	StAR-related lipid transfer protein 4	Stard4	95.54	94.013	2	1.5456e-13	69141	161130_Sadia_CG30_R3_Frac1	219.97	158.01	NaN
ADPHQFFDDTSSAPSR	Acetyl (N-term)	1818.78	Q9CX30-2; Q9CX30; D3YY42; D3Z5F9; A0A140LHN0	Protein YIF1B	Yif1b	78.9	75.394	2; 3	4.2948e-20	50517	161130_Sadia_CG30_R1_Frac1	208.08	161.29	0.23036
ADPIKVLMPSLSPTMEQGNIVKWLR	Oxidation (M)	2838.51	A2AWH8; Q8BKZ9	Pyruvate dehydrogenase protein X component, mitochondrial	Pdhx	104.48	103.49	4	0.1058	80520	161130_Sadia_CG30_R3_Frac4	54.656	42.69	0.47967
ADPIKVLMPSLSPTMEQGNIVKWLR	Unmodified	2822.52	A2AWH8; Q8BKZ9	Pyruvate dehydrogenase protein X component, mitochondrial	Pdhx	107.33	105.17	3; 4	8.7376e-176	85474	161130_Sadia_CG30_R1_Frac4	301.48	273.58	0.85052
ADPKYADLPGIAR	Acetyl (N-term)	1427.74	Q99KJ8	Dynactin subunit 2	Dctn2	81.154	76.878	2; 3	0.0016234	60100	161130_Sadia_CG30_R4_Frac1	121.5	67.752	0.80285
ADPLPGGQGPVKECEEDQFR	Unmodified	2228.02	B1AXJ6; B1AXJ3; B1AXJ5; B1AXJ4; Q924X6-2; Q924X6	Low-density lipoprotein receptor-related protein 8	Lrp8	58.293	55.402	3	9.055e-19	33619	161130_Sadia_CG30_R3_Frac1	175.21	153.22	1.253
ADPNVPNVIVTR	Unmodified	1293.7	Q99PT1	Rho GDP-dissociation inhibitor 1	Arhgdia	67.016	63.394	2	0.0046168	41215	161130_Sadia_CG30_R3_Frac1	138.25	74.682	0.81489
ADPWQECMDYAVILAR	Acetyl (N-term)	1978.89	D3Z703; A0A0A6YW07; Q80ZJ2; Q924B0; O55023	Inositol monophosphatase 1	Impa1	111.89	109.73	2	8.5541e-09	83304	161130_Sadia_CG30_R1_Frac1	163.78	116.49	NaN
ADQGAMAAADIAR	Acetyl (N-term)	1301.6	A2A3W1		Septin6	79.123	75.568	2	1.1719e-61	58967	161130_Sadia_CG30_R4_Frac1	280.23	197.77	NaN
ADQGAMAAADIAR	Oxidation (M); Acetyl (N-term)	1317.6	A2A3W1		Septin6	67.271	61.887	2	7.2165e-07	39539	161130_Sadia_CG30_R3_Frac1	201.33	159.45	NaN
ADRAALEELVR	Acetyl (N-term)	1283.68	Q61035	Histidine--tRNA ligase, cytoplasmic	Hars	83.383	79.895	2	2.633e-11	54784	161130_Sadia_CG30_R1_Frac1	223.14	139.36	NaN
ADRGGPAEAPSPR	Acetyl (N-term)	1321.64	D3YWD3; B1AZA5	Transmembrane protein 245	Tmem245	29.637	29.637	2	2.0389e-41	9986	161130_Sadia_CG30_R1_Frac1	252.96	140.85	NaN
ADSAACCDYSLHVDIPR	Unmodified	1948.84	Q3TMU8; O35098; A0A0R4J1N0; O35098-2; D3Z360	Dihydropyrimidinase-related protein 4	Dpysl4	71.244	67.789	3	0.020169	45258	161130_Sadia_CG30_R3_Frac1	69.737	49.369	NaN
ADSAELKQMVMSLR	Acetyl (N-term)	1619.8	Q3U556; O88907	E3 SUMO-protein ligase PIAS1	Pias1	105.69	105.61	2	0.0020094	77418	161130_Sadia_CG30_R1_Frac1	48.568	33.366	0.64099
ADSKAKPAKAANKTPPKSPGDPAR	Acetyl (N-term)	2444.31	Q7TQD2	Tubulin polymerization-promoting protein	Tppp	26.109	21.646	3; 4; 5	6.2287e-23	8840	161130_Sadia_CG30_R3_Frac2	152.13	96.37	0.09641
ADSVKTFLQDLGR	Acetyl (N-term)	1490.77	V9GXH2; A0A0R4J250; Q61070	Etoposide-induced protein 2.4	Ei24	108.64	105.62	2	1.7316e-102	74017	161130_Sadia_CG30_R1_Frac2	317.32	223.72	1.6426
ADTAPQLKR	Acetyl (N-term)	1040.56	D6RFQ0; Q3TBW9; Q9DAR7	m7GpppX diphosphatase	Dcps	35.066	34.075	2	0.0059449	13386	161130_Sadia_CG30_R1_Frac1	117.16	52.403	0.99414
ADTFLEHMCR	Acetyl (N-term)	1320.56	P52480; P52480-2; A0A1L1SUV0; A0A1L1SSN6; A0A1L1STV8; A0A1L1SQV8; A0A1L1SU37; A0A1L1ST52; A0A1L1SVH2	Pyruvate kinase PKM	Pkm	87.444	84.278	2	1.2047e-50	54315	161130_Sadia_CG30_R1_Frac2	289.57	234.02	NaN
ADTPGEATPPPR	Unmodified	1207.58	F6SWV4; D3YVR4; Q9ERE7	LDLR chaperone MESD	Mesdc2	28.78	28.816	2; 3	0.00075858	9026	161130_Sadia_CG30_R1_Frac1	173.32	93.418	0.92078
ADTPGEATPPPRKKKDIR	Unmodified	1976.08	F6SWV4; D3YVR4; Q9ERE7	LDLR chaperone MESD	Mesdc2	23.764	23.437	3; 4	0.0018985	6367	161130_Sadia_CG30_R1_Frac4	119.23	92.759	0.50754
ADTQYILPNDIGVSSLDCR	Acetyl (N-term)	2178.03	Q99KK7	Dipeptidyl peptidase 3	Dpp3	109.74	105.68	2; 3	3.9351e-115	86364	161130_Sadia_CG30_R4_Frac1	289.31	207.39	NaN
ADVSVDQSKLPGVKEVCR	Acetyl (N-term)	2028.03	Q810U5-3; Q810U5-2; Q810U5	Coiled-coil domain-containing protein 50	Ccdc50	67.529	64.384	3	8.0713e-12	42047	161130_Sadia_CG30_R3_Frac1	159.19	124.69	0.92043
ADVYPANDSTASQDVANR	Acetyl (N-term)	1934.86	Q4VA93; P20444	Protein kinase C; Protein kinase C alpha type	Prkca	70.228	66.639	2; 3	9.0081e-115	44097	161130_Sadia_CG30_R3_Frac1	340.66	280.32	NaN
ADVYPANDSTASQDVANR	Deamidation (NQ); Acetyl (N-term)	1935.84	Q4VA93; P20444	Protein kinase C; Protein kinase C alpha type	Prkca	72.772	72.772	2	9.8996e-22	48333	161130_Sadia_CG30_R1_Frac1	177.1	142.84	NaN
ADVYPANDSTASQDVANRFAR	Acetyl (N-term)	2309.07	Q4VA93; P20444	Protein kinase C; Protein kinase C alpha type	Prkca	80.392	76.125	2; 3	9.5396e-47	52997	161130_Sadia_CG30_R3_Frac1	206.98	173.67	NaN
AEAAAAPISPWTMAATIQAMER	Acetyl (N-term)	2328.12	A0A0N4SWG2; Q3U133	Zinc finger protein 746	Znf746	113.13	112.97	3	0.010323	78034	161130_Sadia_CG30_R1_Frac2	63.184	39.855	NaN
AEAALEAVR	Acetyl (N-term)	970.508	D6RGQ7; E0CXG8; B7ZCN0; B7ZCM9; P0C872	JmjC domain-containing protein 7	Jmjd7; Gm28042	85.217	81.795	2	0.00055811	56476	161130_Sadia_CG30_R1_Frac1	219.7	65.349	NaN
AEAALEAVRR	Acetyl (N-term)	1126.61	D6RGQ7; E0CXG8; B7ZCN0; B7ZCM9; P0C872	JmjC domain-containing protein 7	Jmjd7; Gm28042	67.07	64.543	2	7.168e-10	40851	161130_Sadia_CG30_R1_Frac1	231.81	122.7	5.2557
AEAALLLPPEAAAER	Acetyl (N-term)	1562.83	E9QL65		Cog3	109.56	106.18	2	1.3956e-05	86354	161130_Sadia_CG30_R4_Frac1	153.25	105.99	NaN
AEAALLLPPEAAAERDAR	Acetyl (N-term)	1905	E9QL65		Cog3	101.01	97.454	2	0.0025345	80360	161130_Sadia_CG30_R4_Frac1	116.24	65.884	NaN
AEAASGAGDVTLEGER	Acetyl (N-term)	1573.72	A0A1L1SR96; Q6PB70	Anoctamin-8	Ano8	69.927	68.2	2	3.5237e-34	44073	161130_Sadia_CG30_R1_Frac1	284.15	221.33	NaN
AEAEEDCHSDADRVGDEGNESPAER	Acetyl (N-term)	2786.1	Q8BK06-3; Q8BK06-2; Q8BK06	F-box only protein 9	Fbxo9	39.961	36.671	3	7.1328e-40	16998	161130_Sadia_CG30_R3_Frac1	143.31	127.81	NaN
AEAEGESLESWLNKATNPSNR	Acetyl (N-term)	2344.09	A2A9W5; S4R2D2; A2A9W7; Q8BMI3	ADP-ribosylation factor-binding protein GGA3	Gga3	107.1	106.03	2	9.0587e-10	78807	161130_Sadia_CG30_R1_Frac1	77.527	50.9	1.0982
AEAEGSSPLLLQPPPPPPR	Acetyl (N-term)	1994.05	D6RIQ5; Q8BVA2	Transmembrane protein 222	Tmem222	106.67	105.65	2; 3	5.7246e-23	78099	161130_Sadia_CG30_R1_Frac1	182.08	135.73	NaN
AEAEKAEEELEEDDDDELDETLSER	Unmodified	2908.21	Q9CPQ3	Mitochondrial import receptor subunit TOM22 homolog	Tomm22	76.839	75.161	3	1.9303e-18	50507	161130_Sadia_CG30_R1_Frac1	127.16	108.76	0.96488
AEAELHKER	Acetyl (N-term)	1123.56	G3X9P1; Q8BR92	Paralemmin-2	Pakap; Palm2	25.79	25.932	2	0.0053564	7935	161130_Sadia_CG30_R1_Frac2	128.61	67.809	1.0348
AEAGVTLISPFVGR	Unmodified	1415.78	A0A1B0GR11; Q93092	Transaldolase	Taldo1	96.271	94.744	2	1.5454e-11	63223	161130_Sadia_CG30_R1_Frac2	159.09	80.937	1.6484
AEAMDLGKDPNGPTHSSTLFVR	Deamidation (NQ); Acetyl (N-term)	2385.13	Q91VL8	Telomeric repeat-binding factor 2-interacting protein 1	Terf2ip	84.864	82.537	3	8.8349e-22	52976	161130_Sadia_CG30_R1_Frac2	91.64	72.25	0.92029
AEAMDLGKDPNGPTHSSTLFVR	Acetyl (N-term)	2384.14	Q91VL8	Telomeric repeat-binding factor 2-interacting protein 1	Terf2ip	80.767	77.94	2; 3	1.3122e-67	62343	161130_Sadia_CG30_R4_Frac2	158.44	135.56	0.94918
AEAPPVSGTFKFNTDAAEFIPQER	Acetyl (N-term)	2663.29	B1AY10-2; B1AY10-3; B1AY10	Transcriptional repressor NF-X1	Nfx1	106.81	106.81	2	0.0019244	78676	161130_Sadia_CG30_R1_Frac1	96.993	67.304	NaN
AEASAAGADAGSAVAAHR	Acetyl (N-term)	1623.76	A0A0G2JFV4; Q9D0C1	E3 ubiquitin-protein ligase RNF115	Rnf115	48.177	44.683	2; 3	0	22196	161130_Sadia_CG30_R1_Frac1	404.81	317.9	6.766
AEASPQPGRYFCHCCSVEIVPR	Acetyl (N-term)	2661.19	Q91YL2	E3 ubiquitin-protein ligase RNF126	Rnf126	75.233	72.153	3	3.5424e-18	49305	161130_Sadia_CG30_R3_Frac1	157.15	131.15	NaN
AEAVWSTDTGEAVYR	Acetyl (N-term)	1695.77	Q5SW45	Meckel syndrome type 1 protein homolog	Mks1	101.45	98.397	2	4.2619e-11	73018	161130_Sadia_CG30_R3_Frac1	144.65	98.675	NaN
AEAYNPDEEEDDAESR	Unmodified	1838.71	P31324	cAMP-dependent protein kinase type II-beta regulatory subunit	Prkar2b	37.403	35.675	2	3.5961e-26	16267	161130_Sadia_CG30_R3_Frac1	260.22	215.91	1.4281
AECCVPVCPR	Acetyl (N-term)	1288.54	Q60930; D3YUN8; D3YZT5	Voltage-dependent anion-selective channel protein 2	Vdac2	64.707	61.052	2	0.025031	39063	161130_Sadia_CG30_R3_Frac1	163.77	109.37	NaN
AECDPPCDPQYGFCEADNVCR	Unmodified	2558.96	G3UX30; Q9DAU5; E9PVN3; G3UWU8; B4YB46; B4YB48; Q925U3; Q09163-6; Q09163-5; Q09163-4; Q09163-3; Q09163-2; Q09163	Protein delta homolog 1; Fetal antigen 1	Dlk1	69.644	68.492	2; 3	7.0206e-15	44413	161130_Sadia_CG30_R1_Frac1	153.09	139.34	1.0974
AEDADMRNELEEMQR	Oxidation (M); Acetyl (N-term)	1893.78	P60879-2; P60879	Synaptosomal-associated protein 25	Snap25	58.769	56.027	2; 3	8.5235e-08	32382	161130_Sadia_CG30_R1_Frac1	162.26	136.92	NaN
AEDADMRNELEEMQR	Acetyl (N-term)	1877.79	P60879-2; P60879	Synaptosomal-associated protein 25	Snap25	78.445	75.894	2; 3	2.5238e-127	47277	161130_Sadia_CG30_R1_Frac2	318.47	262.67	NaN
AEDADMRNELEEMQRR	Acetyl (N-term)	2033.89	P60879-2; P60879	Synaptosomal-associated protein 25	Snap25	68.698	65.804	3	3.4945e-14	38733	161130_Sadia_CG30_R1_Frac2	193.17	161.28	0.33937
AEDIKTKIKNYKTAPFDSR	Acetyl (N-term)	2266.2	P56391	Cytochrome c oxidase subunit 6B1	Cox6b1	56.636	55.788	3; 4	1.0837e-16	39281	161130_Sadia_CG30_R3_Frac4	162.42	124.05	0.085433
AEDKGACLLPKIETMR	Unmodified	1830.93	CON__P02769			60.952	57.094	3; 4	0.0018443	37291	161130_Sadia_CG30_R3_Frac2	110.56	85.237	0.75302
AEEAGIGDTPNQEDQAAGHVTQAR	Unmodified	2464.12	P10637-4; P10637-5; P10637-2; P10637-3; B1AQW2; B1AQW4	Microtubule-associated protein tau; Microtubule-associated protein	Mapt	42.02	40.192	3	0.00033231	19950	161130_Sadia_CG30_R3_Frac1	82.885	67.445	1.7664
AEEEVAKLEKHLMLLR	Acetyl (N-term)	1950.06	Q810B6-2; Q810B6	Rabankyrin-5	Ankfy1	100.05	98.518	3; 4	7.2758e-32	77504	161130_Sadia_CG30_R1_Frac4	136.17	106.83	1.2273
AEEQDFAQLCR	Acetyl (N-term)	1407.61	H9KV05; Q99JN2; Q99JN2-2; D3YZH5; D3Z2R6; D3Z7N9	Kelch-like protein 22	Klhl22	84.222	80.8	2	4.1585e-09	57251	161130_Sadia_CG30_R3_Frac1	217.36	159.4	NaN
AEERQDALREFVAVTGTEEDR	Acetyl (N-term)	2462.17	Q9CZ44-2; Q9CZ44; Q9CZ44-3; A2AT02	NSFL1 cofactor p47	Nsfl1c	88.503	87.091	3	0.0012855	64641	161130_Sadia_CG30_R3_Frac2	122.19	78.398	NaN
AEERQDALREFVAVTGTEEDRAR	Acetyl (N-term)	2689.31	Q9CZ44-2; Q9CZ44; Q9CZ44-3; A2AT02	NSFL1 cofactor p47	Nsfl1c	79.588	77.647	4	7.3924e-143	55847	161130_Sadia_CG30_R3_Frac2	296.62	239.13	NaN
AEESLETAAEHER	Acetyl (N-term)	1512.67	E0CY34; A6H5Z3-2; A6H5Z3	Exocyst complex component 6B	Exoc6b	57.545	54.763	2	8.3811e-42	31688	161130_Sadia_CG30_R1_Frac1	259.08	167.5	NaN
AEEVSSLMKATVLMR	Acetyl (N-term)	1705.87	Q3UFY7-3; Q3UFY7-2; Q3UFY7	7-methylguanosine phosphate-specific 5'-nucleotidase	Nt5c3b	108.9	106.55	2; 3	2.9935e-52	74471	161130_Sadia_CG30_R1_Frac2	180.97	140.91	0.88659
AEFPSKVSTR	Acetyl (N-term)	1162.6	Q9DCU2	Plasmolipin	Pllp	50.01	46.421	2	0.0016365	25466	161130_Sadia_CG30_R3_Frac1	117.89	79.098	1.0956
AEGDTLVSVDYEIFGKVQGVFFR	Acetyl (N-term)	2617.31	Q8BMV3; E9QJT5; P56376	Acylphosphatase; Acylphosphatase-1	Acyp1	112.19	110.6	2; 3	7.4978e-57	87865	161130_Sadia_CG30_R3_Frac2	181.14	166.83	0.52568
AEGEDMQTFTSIMDALVR	Acetyl (N-term)	2054.93	E9PUI3; Q7TNM2	Tripartite motif-containing protein 46	Trim46	114.83	112.63	2; 3	4.2306e-22	85615	161130_Sadia_CG30_R3_Frac1	220.9	173.34	NaN
AEGEDVGWWR	Acetyl (N-term)	1245.54	Q80Y55	BSD domain-containing protein 1	Bsdc1	101.28	99.75	1; 2	8.5226e-40	74172	161130_Sadia_CG30_R3_Frac1	285.63	205.19	NaN
AEGEITTFAALTER	Acetyl (N-term)	1549.76	D3Z192; D3Z6H1; D6RCX9; D3Z6E2; P61148	Fibroblast growth factor; Fibroblast growth factor 1	Fgf1	109.19	107.66	2	0.00037473	80788	161130_Sadia_CG30_R1_Frac1	151.98	109.98	NaN
AEGERTECAETPRDEPPADGTLKR	Acetyl (N-term)	2726.26	Q60676; F7BX26	Serine/threonine-protein phosphatase 5; Serine/threonine-protein phosphatase	Ppp5c	43.785	35.751	4	0.030895	23188	161130_Sadia_CG30_R4_Frac2	20.757	7.0263	1.2528
AEGGAADLDTQR	Acetyl (N-term)	1244.56	A0A1W2P8B7; Q8R5H1-4; Q8R5H1-3; Q8R5H1-5; Q8R5H1; Q8R5H1-2	Ubiquitin carboxyl-terminal hydrolase 15	Usp15	51.719	48.418	2	3.5778e-52	25814	161130_Sadia_CG30_R1_Frac1	276.13	149.89	NaN
AEGGAADLDTQRSDIATLLKTSLR	Acetyl (N-term)	2543.32	A0A1W2P8B7; Q8R5H1-4; Q8R5H1-3; Q8R5H1-5; Q8R5H1	Ubiquitin carboxyl-terminal hydrolase 15	Usp15	104.78	103.26	3	4.7346e-66	80133	161130_Sadia_CG30_R3_Frac2	166.69	144.57	1.5141
AEGGEGFVVKVR	Unmodified	1246.67	Q8C2Q7; O35737	Heterogeneous nuclear ribonucleoprotein H; Heterogeneous nuclear ribonucleoprotein H, N-terminally processed	Hnrnph1	43.81	41.475	3	0.00089814	24736	161130_Sadia_CG30_R3_Frac2	153.95	115.93	1.8115
AEGGQAQQQPPQLGPGAAAR	Acetyl (N-term)	1972.97	Q8BP71-5; Q8BP71	RNA binding protein fox-1 homolog 2	Rbfox2	64.519	60.896	2; 3	1.5492e-41	38805	161130_Sadia_CG30_R3_Frac1	205.02	148.01	NaN
AEGGSGDVDDAGDCSGAR	Acetyl (N-term)	1736.65	Q8BHS6	Armadillo repeat-containing X-linked protein 3	Armcx3	37.95	37.95	2	1.0784e-131	16568	161130_Sadia_CG30_R1_Frac1	297.88	264.51	NaN
AEGPAAAAAAAAAAAGVGGER	Unmodified	1708.85	Q9Z1W4	Growth/differentiation factor 11	Gdf11	81.855	78.601	3	6.0311e-05	55260	161130_Sadia_CG30_R3_Frac1	95.5	46.973	NaN
AEGQVLVLDGR	Unmodified	1155.62	A0A1B0GSB2; P19253; A0A1B0GSL5; A0A1B0GSC2; A0A1B0GRH1; A0A140T8K2	60S ribosomal protein L13a	Rpl13a	60.521	57.092	2	3.8255e-20	35058	161130_Sadia_CG30_R3_Frac1	250.76	152.46	1.0206
AEGQVLVLDGR	Acetyl (N-term)	1197.64	A0A1B0GSB2; P19253; A0A1B0GSL5; A0A1B0GSC2; A0A1B0GRH1; A0A140T8K2	60S ribosomal protein L13a	Rpl13a	93.115	89.891	1; 2	1.5795e-19	63713	161130_Sadia_CG30_R1_Frac1	245.5	166.99	NaN
AEGQVLVLDGRGHLLGR	Unmodified	1789	A0A1B0GSB2; P19253; A0A1B0GSL5; A0A1B0GSC2; A0A1B0GRH1	60S ribosomal protein L13a	Rpl13a	63.118	60.274	4	3.7053e-06	43435	161130_Sadia_CG30_R3_Frac4	149	115	1.8044
AEGQVLVLDGRGHLLGR	Acetyl (N-term)	1831.01	A0A1B0GSB2; P19253; A0A1B0GSL5; A0A1B0GSC2; A0A1B0GRH1	60S ribosomal protein L13a	Rpl13a	84.512	82.301	2; 3	1.1685e-26	52076	161130_Sadia_CG30_R1_Frac2	240.42	179.9	NaN
AEGTAVLRR	Acetyl (N-term)	1013.56	E0CX17; G8JL35; E0CXA9; Q6PEB6	MOB-like protein phocein	Mob4	41.353	38.685	2	7.7626e-07	21787	161130_Sadia_CG30_R3_Frac2	233.21	98.395	NaN
AEHAQKAGHFDKEIVPVLVSSR	Deamidation (NQ)	2418.27	Q8CAY6; Q80X81; F2Z459; G3XA25	Acetyl-CoA acetyltransferase, cytosolic	Acat2; Acat3	45.119	45.353	2	0.00056904	26907	161130_Sadia_CG30_R1_Frac4	86.378	53.644	NaN
AEHEEVAKHAIKLHR	Unmodified	1766.95	Q8BH01-3; Q8BH01-2; Q8BH01	Transmembrane and coiled-coil domain-containing protein 3	Tmco3	25.547	25.2	3; 4	0.0088009	11149	161130_Sadia_CG30_R3_Frac4	130.2	99.716	1.4294
AEISCALAVSQEADKCPTLEQYAMR	Oxidation (M); Glu->pyro-Glu	2838.3	P80316	T-complex protein 1 subunit epsilon	Cct5	108.51	108.36	3	0.04097	74418	161130_Sadia_CG30_R1_Frac2	61.524	29.443	NaN
AEISDLDR	Acetyl (N-term)	959.456	P97470; A0A0U1RQ43	Serine/threonine-protein phosphatase 4 catalytic subunit	Ppp4c	73.616	70.162	2	0.1086	47293	161130_Sadia_CG30_R3_Frac1	161.11	39.819	NaN
AEISDLDRQIEQLR	Acetyl (N-term)	1726.88	P97470; A0A0U1RQ43	Serine/threonine-protein phosphatase 4 catalytic subunit	Ppp4c	101.57	101.44	2	3.8921e-05	73920	161130_Sadia_CG30_R1_Frac1	196.27	111.39	NaN
AEISDLDRQIEQLRR	Acetyl (N-term)	1882.99	P97470; A0A0U1RQ43	Serine/threonine-protein phosphatase 4 catalytic subunit	Ppp4c	90.887	88.282	3	2.9025e-15	57719	161130_Sadia_CG30_R1_Frac2	161.49	90.285	NaN
AEKDSLDPSFTHALR	Acetyl (N-term)	1727.85	Q9R226	KH domain-containing, RNA-binding, signal transduction-associated protein 3	Khdrbs3	67.609	64.275	2; 3	1.0612e-09	43604	161130_Sadia_CG30_R3_Frac2	174.47	146.38	0.70937
AEKTQKSVKIAPGAVVCVESEIR	Acetyl (N-term)	2540.36	D3Z6A1; Q9WUB4	Dynactin subunit 6	Dctn6	65.536	63.474	3; 4	2.0384e-26	42841	161130_Sadia_CG30_R3_Frac2	171.52	133.55	0.1538
AELATEEFLPVTPILEGFVILR	Unmodified	2456.36	Q8VDM4	26S proteasome non-ATPase regulatory subunit 2	Psmd2	113.37	112.86	3	1.3284e-08	89034	161130_Sadia_CG30_R3_Frac2	129.2	108.75	0.31817
AELDIGQHCQVQHCR	Acetyl (N-term)	1891.84	V9GXT9; D3Z7G5; Q8BFR6	AN1-type zinc finger protein 1	Zfand1	46.087	43.008	2; 3	5.4518e-54	22079	161130_Sadia_CG30_R3_Frac1	258.87	227.04	NaN
AELEEVTLDGKPLQALR	Acetyl (N-term)	1923.03	F6RJ39; Q9JIX8-4; Q9JIX8	Apoptotic chromatin condensation inducer in the nucleus	Acin1	106.75	103.6	2; 3	3.0485e-143	77613	161130_Sadia_CG30_R1_Frac1	224.42	167.07	0.95663
AELEHLGGKRAESAR	Acetyl (N-term)	1664.86	A6H644; Q8BG95; Q8BG95-2	Protein phosphatase 1 regulatory subunit; Protein phosphatase 1 regulatory subunit 12B	Ppp1r12b	35.426	35.294	3	0.0023266	19485	161130_Sadia_CG30_R3_Frac4	92.935	64.129	0.78222
AELFSQGPR	Deamidation (NQ)	1004.49	J3QK17; P17809; P32037; P14142	Solute carrier family 2, facilitated glucose transporter member 1; Solute carrier family 2, facilitated glucose transporter member 3; Solute carrier family 2, facilitated glucose transporter member 4	Slc2a4; Slc2a1; Slc2a3	56.857	49.842	2	1.7481e-10	33612	161130_Sadia_CG30_R4_Frac1	219.74	53.687	NaN
AELGEADEAELQR	Acetyl (N-term)	1471.68	P62077	Mitochondrial import inner membrane translocase subunit Tim8 B	Timm8b	79.361	77.192	2	1.2336e-11	53929	161130_Sadia_CG30_R3_Frac1	200.71	110.05	NaN
AELGKKYCVYCLAEVSPLR	Acetyl (N-term)	2297.15	D3Z4Z0		Tada2b	93.737	92.709	3	1.0427e-10	61535	161130_Sadia_CG30_R1_Frac2	66.779	38.367	2.2714
AELGLNEHHQNEVINYMR	Acetyl (N-term)	2208.04	E9Q9P1; Q9JHQ5	Leucine zipper transcription factor-like protein 1	Lztfl1	75.095	72.417	2; 3	1.5064e-99	57240	161130_Sadia_CG30_R4_Frac2	282.62	238.2	0.23677
AELGLNEHHQNEVINYMR	Deamidation (NQ); Acetyl (N-term)	2209.02	E9Q9P1; Q9JHQ5	Leucine zipper transcription factor-like protein 1	Lztfl1	84.634	83.64	3	0.010522	55695	161130_Sadia_CG30_R1_Frac2	97.579	72.525	NaN
AELKSKSCSEVR	Unmodified	1392.7	P51655	Glypican-4; Secreted glypican-4	Gpc4	20.952	21.094	2; 3	0.00078158	4937	161130_Sadia_CG30_R1_Frac2	189.57	149.72	1.465
AELMLLSEIADPTR	Acetyl (N-term)	1599.82	G3UX56; G3UXQ6; A0A0A0MQ69; G3UX19; O35451	Cyclic AMP-dependent transcription factor ATF-6 beta; Processed cyclic AMP-dependent transcription factor ATF-6 beta	Atf6b	114.66	114.5	2	1.7516e-14	78993	161130_Sadia_CG30_R1_Frac2	215.5	151.69	NaN
AELNKTSVVDLLYWR	Unmodified	1805.97	Q99P72; Q99P72-3	Reticulon-4	Rtn4	100.17	98.658	3	0.035944	75832	161130_Sadia_CG30_R3_Frac2	110.38	85.449	4.0139
AELQMLLEEEIPGGR	Acetyl (N-term)	1725.86	A0A087WRS3; A0A087WPP8; Q6AXH6; Q6AXD2; P62484; A0A087WR90	Abl interactor 2	Abi2	112.76	111.52	2	1.9708e-42	88450	161130_Sadia_CG30_R3_Frac2	242.82	177.32	NaN
AELQMLLEEEIPGGRR	Acetyl (N-term)	1881.96	A0A087WRS3; A0A087WPP8; Q6AXH6; Q6AXD2; P62484; A0A087WR90	Abl interactor 2	Abi2	109.85	107.2	2; 3	7.5219e-34	80666	161130_Sadia_CG30_R3_Frac1	267.15	153.67	NaN
AELQMLLEEEIPGGRR	Oxidation (M); Acetyl (N-term)	1897.96	A0A087WRS3; A0A087WPP8; Q6AXH6; Q6AXD2; P62484; A0A087WR90	Abl interactor 2	Abi2	109.16	105.51	2; 3	2.3294e-06	74577	161130_Sadia_CG30_R1_Frac2	150.59	101.11	NaN
AELQMLLEEEIPSGKR	Oxidation (M); Acetyl (N-term)	1899.96	B7ZCU2; B7ZCU5; B7ZCU4; B7ZCU3; B7ZCU0; J3QNK8; Q8CBW3-5; Q8CBW3-2; Q8CBW3-4; Q8CBW3-3; Q8CBW3	Abl interactor 1	Abi1	108.62	107.38	2	4.2791e-07	74228	161130_Sadia_CG30_R1_Frac2	147.91	70.231	0.55729
AELQMLLEEEIPSGKR	Acetyl (N-term)	1883.97	B7ZCU2; B7ZCU5; B7ZCU4; B7ZCU3; B7ZCU0; J3QNK8; Q8CBW3-5; Q8CBW3-2; Q8CBW3-4; Q8CBW3-3; Q8CBW3	Abl interactor 1	Abi1	109.34	106.48	2; 3	4.1006e-16	84824	161130_Sadia_CG30_R3_Frac2	160.78	136.95	0.91806
AELQTDINELTSDLDR	Unmodified	1831.88	P70207	Plexin-A2	Plxna2	102.35	99.299	2	4.5111e-14	73780	161130_Sadia_CG30_R3_Frac1	192.63	134.79	3.4621
AELSEEALLSVLPTIR	Acetyl (N-term)	1781.98	Q3U4W8; P56399; D3Z4K7	Ubiquitin carboxyl-terminal hydrolase; Ubiquitin carboxyl-terminal hydrolase 5	Usp5	114.29	111.6	2	9.9526e-56	90129	161130_Sadia_CG30_R4_Frac2	316.11	263.32	NaN
AELSEEALLSVLPTIRVPKAGDR	Acetyl (N-term)	2505.38	Q3U4W8; P56399; D3Z4K7	Ubiquitin carboxyl-terminal hydrolase; Ubiquitin carboxyl-terminal hydrolase 5	Usp5	109.26	107.19	2; 3	2.1944e-27	74968	161130_Sadia_CG30_R1_Frac2	114.02	93.206	1.2641
AELTALESLIEMGFPR	Oxidation (M); Acetyl (N-term)	1833.92	Q922Y1	UBX domain-containing protein 1	Ubxn1	114.9	114.57	2	0.0015227	90506	161130_Sadia_CG30_R3_Frac2	129.84	95.952	NaN
AELTALESLIEMGFPR	Acetyl (N-term)	1817.92	Q922Y1	UBX domain-containing protein 1	Ubxn1	115.22	112.67	2; 3	6.4441e-34	90696	161130_Sadia_CG30_R3_Frac2	290.07	209.38	NaN
AELTNYKDAASNR	Acetyl (N-term)	1493.71	E9Q9L3; Q8R4U7	Leucine zipper protein 1	Luzp1	54.814	51.468	2	2.0639e-51	29817	161130_Sadia_CG30_R3_Frac1	164.66	126.36	1.2832
AELTVEVR	Acetyl (N-term)	957.513	A0A0G2JGH0; A0A0G2JEP0; Q61584-2; Q61584-5; Q61584-6; Q61584-4; Q61584-7; Q61584-3; Q61584	Fragile X mental retardation syndrome-related protein 1	Fxr1	78.225	78.225	1	2.6868e-14	53253	161130_Sadia_CG30_R1_Frac1	259.66	56.473	NaN
AELVDSVLDVVR	Unmodified	1313.72	Q7TMM9; G3UZR1; Q9CWF2; P68372; P99024; Q9ERD7; Q922F4	Tubulin beta-2A chain; Tubulin beta-2B chain; Tubulin beta-4B chain; Tubulin beta-5 chain; Tubulin beta-3 chain; Tubulin beta-6 chain	Tubb2a; Tubb5; Tubb2b; Tubb4b; Tubb3; Tubb6	103.83	103.7	2	0.00076005	70190	161130_Sadia_CG30_R1_Frac2	154.84	87.281	1.5567
AELVQGQSAPVGMKAEGFVDALHR	Oxidation (M); Acetyl (N-term)	2567.28	A0A0A6YX76; A2AJ71; A0A0A6YY39; A2AJ72; Q3TIX6		Fubp3	93.18	90.946	3; 4	0.00094957	59980	161130_Sadia_CG30_R1_Frac2	54.626	51.528	1.0519
AELVQGQSAPVGMKAEGFVDALHR	Acetyl (N-term)	2551.29	A0A0A6YX76; A2AJ71; A0A0A6YY39; A2AJ72; Q3TIX6		Fubp3	100.11	97.369	2; 3; 4	7.8595e-56	65174	161130_Sadia_CG30_R1_Frac2	183.09	158.87	1.0572
AELVQGQSAPVGMKAEGFVDALHR	Deamidation (NQ); Acetyl (N-term)	2552.27	A0A0A6YX76; A2AJ71; A0A0A6YY39; A2AJ72; Q3TIX6		Fubp3	97.057	97.591	2	0.023096	76700	161130_Sadia_CG30_R1_Frac4	70.41	42.114	NaN
AELYVKPGNKER	Acetyl (N-term)	1444.77	G3X8R2; Q80VJ2	Steroid receptor RNA activator 1	Sra1	39.219	37.648	2; 3	0.0011872	21336	161130_Sadia_CG30_R3_Frac2	90.15	69.28	1.24
AEMDLVAELPRPAGAAR	Acetyl (N-term)	1807.93	Q8VDG5	Phosphopantothenate--cysteine ligase	Ppcs	103.38	101.81	2; 3	2.4781e-15	74164	161130_Sadia_CG30_R1_Frac1	202.44	144.07	NaN
AEMEKEGRPPENKR	Acetyl (N-term)	1711.83	Q0P5V2	Sine oculis-binding protein homolog	Sobp	26.387	23.936	3; 4	0.0015852	10159	161130_Sadia_CG30_R3_Frac2	90.731	62.762	1.0101
AEMGSKGVTAGKIASNVQKKLTR	Acetyl (N-term)	2415.33	Q6P1B9; O08539-2; O08539	Myc box-dependent-interacting protein 1	Bin1	50.225	50.659	4; 5	2.2727e-25	32004	161130_Sadia_CG30_R1_Frac4	164.79	122.88	0.11379
AEMKSPTKAEPATPAEAAQSDR	Acetyl (N-term)	2327.11	Q7TPV4	Myb-binding protein 1A	Mybbp1a	44.031	41.265	2; 3	2.9003e-65	20786	161130_Sadia_CG30_R3_Frac1	218.64	169.02	1.1073
AEMKSPTKAEPATPAEAAQSDR	Oxidation (M); Acetyl (N-term)	2343.1	Q7TPV4	Myb-binding protein 1A	Mybbp1a	36.056	33	3	1.2956e-06	12407	161130_Sadia_CG30_R1_Frac1	53.718	46.442	1.4832
AENGESSGPPRPSR	Deamidation (NQ); Acetyl (N-term)	1482.67	Q9QZM0	Ubiquilin-2	Ubqln2	29.491	28.568	2	1.6658e-11	8999	161130_Sadia_CG30_R1_Frac1	206.1	151.03	0.95171
AENGESSGPPRPSR	Acetyl (N-term)	1481.69	Q9QZM0	Ubiquilin-2	Ubqln2	26.913	26.984	2	2.4492e-10	7975	161130_Sadia_CG30_R1_Frac1	202.3	148.11	NaN
AENHCELLPPAPSGLGAGLGGGLCR	Acetyl (N-term)	2544.22	A0A0R4J000; Q8VC57	BTB/POZ domain-containing protein KCTD5	Kctd5	103.75	101.89	2; 3	6.2722e-24	76230	161130_Sadia_CG30_R3_Frac1	228.11	189.75	NaN
AENLKGCSVCCKSSWNQLQDLCR	Acetyl (N-term)	2854.26	O54864-3; O54864	Histone-lysine N-methyltransferase SUV39H1	Suv39h1	75.512	74	3	0.0033903	52621	161130_Sadia_CG30_R3_Frac2	95.195	68.778	NaN
AENLLDGPPNPKR	Acetyl (N-term)	1461.76	A0A0U1RQB6; F8VPR5; P45481	CREB-binding protein	Crebbp	70.262	66.917	2	5.1722e-21	44443	161130_Sadia_CG30_R3_Frac1	193.82	166.71	0.92071
AENNAQNKAKLISETR	Acetyl (N-term)	1827.94	B1AU74; Q9CWP6-4; Q9CWP6-2; Q9CWP6-3; Q9CWP6	Motile sperm domain-containing protein 2	Mospd2	39.294	36.504	2; 3	6.2876e-75	20301	161130_Sadia_CG30_R3_Frac2	124.86	78.978	1.0572
AENTDRNQIEKLLNR	Acetyl (N-term)	1854.95	Q9D0F7; Q9JI38	tRNA pseudouridine synthase; tRNA pseudouridine(38/39) synthase	Pus3	69.127	65.782	3	2.7099e-30	45024	161130_Sadia_CG30_R3_Frac2	157.52	123.83	1.5727
AENVAVPEAAEER	Unmodified	1383.66	Q8JZQ9	Eukaryotic translation initiation factor 3 subunit B	Eif3b	45.546	42.023	2	1.357e-09	20031	161130_Sadia_CG30_R1_Frac1	199.43	119.53	0.95602
AENVAVPEAAEER	Acetyl (N-term)	1425.67	Q8JZQ9	Eukaryotic translation initiation factor 3 subunit B	Eif3b	69.112	67.385	2	0.048086	43360	161130_Sadia_CG30_R1_Frac1	121.02	64.59	NaN
AEPEPQEGASAGAPSPTLELASR	Unmodified	2264.09	A0A0R4J2B2; Q6WVG3	BTB/POZ domain-containing protein KCTD12	Kctd12	72.405	68.951	3	0.013465	46255	161130_Sadia_CG30_R3_Frac1	60.472	41.537	3.4252
AEPGTGSGDPAFGPGASESGTR	Acetyl (N-term)	2045.89	D6RJ78; D6RHP9; Q80YR5	Scaffold attachment factor B2	Safb2	72.612	68.99	2	2.9211e-05	44757	161130_Sadia_CG30_R1_Frac1	156.17	126.93	NaN
AEPGTGSGDPAFGPGASESGTRR	Acetyl (N-term)	2201.99	D6RJ78; D6RHP9; Q80YR5	Scaffold attachment factor B2	Safb2	56.534	52.911	2; 3	1.1831e-52	29893	161130_Sadia_CG30_R1_Frac1	142.93	123.64	0.1236
AEPLKEEDGEDGSGEPPGR	Acetyl (N-term)	2009.88	Q9WVS8-4; Q9WVS8-5; Q9WVS8	Mitogen-activated protein kinase 7	Mapk7	52.215	48.625	2; 3	9.4294e-10	25740	161130_Sadia_CG30_R1_Frac1	75.462	44.59	1.1634
AEPSGAETRPQIR	Acetyl (N-term)	1452.73	Q99NB8; A0A0A6YXU5	Ubiquilin-4	Ubqln4	40.921	37.626	2	0.010231	17526	161130_Sadia_CG30_R3_Frac1	141.71	82.73	NaN
AEPSPEDPPPTLKPETQPPEKR	Acetyl (N-term)	2481.24	Q8BSN5-2; Q8BSN5	PHD finger protein 23	Phf23	57.311	53.688	3	0.0005927	37187	161130_Sadia_CG30_R4_Frac1	81.016	76.663	0.8026
AEPWGNELASAAAR	Acetyl (N-term)	1483.71	Q60772	Cyclin-dependent kinase 4 inhibitor C	Cdkn2c	99.398	97.871	2	6.5319e-10	72589	161130_Sadia_CG30_R3_Frac1	195.51	144.71	NaN
AEQGTVLIGSER	Unmodified	1258.65	Q7TT37	Elongator complex protein 1	Ikbkap	46.32	42.665	2	0.00030001	22069	161130_Sadia_CG30_R3_Frac1	147.72	54.164	NaN
AEQVSQGKSEDQVCTFLFKKPGR	Acetyl (N-term)	2680.33	Q14B01		Rnf113a2	71.711	69.03	3; 4	1.9779e-46	48010	161130_Sadia_CG30_R3_Frac2	193.84	151.93	0.92519
AEREVETGPR	Acetyl (N-term)	1184.58	A2A791-2; A2A791	Zinc finger MYM-type protein 4	Zmym4	29.985	29.985	2	2.409e-14	10169	161130_Sadia_CG30_R1_Frac1	242.12	140.58	NaN
AERGGDGGEGERFNPGELR	Acetyl (N-term)	2043.94	Q8CGF7-3; Q8CGF7-2; Q8CGF7	Transcription elongation regulator 1	Tcerg1	50.112	47.078	3	1.9956e-31	28480	161130_Sadia_CG30_R1_Frac4	202.39	149.09	NaN
AERPEDLNLPNAVITR	Acetyl (N-term)	1848.97	D6RDT4; A0A0R4J091; Q9JKP7	DNA polymerase epsilon subunit 3	Pole3	89.402	85.662	2; 3	1.5021e-54	61514	161130_Sadia_CG30_R3_Frac1	291.37	203.19	NaN
AESCEALGTVPEHER	Acetyl (N-term)	1725.76	Q3U9D6; Q8R313	Exocyst complex component 6	Exoc6	55.756	52.133	2	4.4106e-95	29092	161130_Sadia_CG30_R1_Frac1	288.11	236.83	NaN
AESEAETPGTPGEFESKYFEFHGVR	Acetyl (N-term)	2842.27	P63046-2; P63046	Sulfotransferase 4A1	Sult4a1	90.56	88.736	3; 4	3.2712e-41	66153	161130_Sadia_CG30_R3_Frac2	139.95	137.22	1.6698
AESNEEVAVLVQR	Acetyl (N-term)	1484.75	E9QAB6		Ptar1	92.984	87.851	2	5.2635e-16	63357	161130_Sadia_CG30_R3_Frac1	225.22	168.82	NaN
AESPAFLSAKDEGSFAYLTIKDR	Acetyl (N-term)	2557.27	D6RG65; A6H630-4; A6H630-2; A6H630	Protein-glutamate O-methyltransferase	Armt1	101.64	99.845	3	1.5258e-81	76935	161130_Sadia_CG30_R3_Frac2	184.95	157.05	0.94521
AESPAPGAAAESCGEEQER	Acetyl (N-term)	1986.82	A0A0G2JFT8; Q9D394-4; Q9D394-2	Protein RUFY3	Rufy3	50.984	47.912	2; 3	6.8718e-195	25294	161130_Sadia_CG30_R1_Frac1	336.68	289.12	NaN
AESPAPGAAAESCGEEQERGGER	Acetyl (N-term)	2386.01	A0A0G2JFT8; Q9D394-4; Q9D394-2	Protein RUFY3	Rufy3	42.718	39.295	2; 3	1.9737e-126	19066	161130_Sadia_CG30_R3_Frac1	232.54	177.88	NaN
AESSESLSASSPAR	Acetyl (N-term)	1419.65	P97310	DNA replication licensing factor MCM2	Mcm2	53.384	47.999	2	3.2973e-62	25338	161130_Sadia_CG30_R1_Frac1	265.23	182.22	NaN
AESWQDCPALGPGWKR	Acetyl (N-term)	1898.87	A0A0R4J159; Q9Z2E2-5; Q9Z2E2-3; Q9Z2E2-4; Q9Z2E2-2; Q9Z2E2	Methyl-CpG-binding domain protein 1	Mbd1	87.381	84.775	2	3.9727e-16	54790	161130_Sadia_CG30_R1_Frac2	130.94	98.417	0.98087
AETAAESGGGGDSGVGACER	Acetyl (N-term)	1878.77	A0A0R4IZY9; Q91XI1-2; Q91XI1	tRNA-dihydrouridine(47) synthase [NAD(P)(+)]-like	Dus3l	47.697	44.641	2; 3	1.1774e-283	22321	161130_Sadia_CG30_R1_Frac1	372.73	326	NaN
AETELFAEAEEMR	Unmodified	1524.68	Q5SV64; Q3UH59; Q61879	Myosin-10	Myh10	81.161	79.534	2	0.0027875	55967	161130_Sadia_CG30_R3_Frac1	127.87	92.423	1.2287
AETLEFNDIFQEVKGSMNDGR	Acetyl (N-term)	2441.12	A2AW05; Q08943; Q08943-2	FACT complex subunit SSRP1	Ssrp1	109.9	106.91	2; 3	9.138e-49	86678	161130_Sadia_CG30_R4_Frac1	201.72	196.01	0.9934
AETLEFNDIFQEVKGSMNDGRLR	Acetyl (N-term)	2710.3	A2AW05; Q08943; Q08943-2	FACT complex subunit SSRP1	Ssrp1	108.42	105.85	3	2.2138e-14	86648	161130_Sadia_CG30_R1_Frac4	90.22	62.145	1.0549
AETNNECSIKVLCR	Acetyl (N-term)	1734.8	P33175	Kinesin heavy chain isoform 5A	Kif5a	60.419	57.418	2; 3	1.0239e-62	35514	161130_Sadia_CG30_R3_Frac1	188.91	147.63	1.5466
AETNNECSIKVLCR	Deamidation (NQ); Acetyl (N-term)	1735.79	P33175	Kinesin heavy chain isoform 5A	Kif5a	67.597	64.042	2	0.016143	41765	161130_Sadia_CG30_R3_Frac1	107.4	81.357	NaN
AETVADTRR	Acetyl (N-term)	1059.53	D3Z789; D3Z6Z0; Q78ZM0; O70492	Sorting nexin-3	Snx3	28.791	28.933	2	0.00041167	9991	161130_Sadia_CG30_R1_Frac2	222.19	107.91	NaN
AEVDLESDQIR	Acetyl (N-term)	1315.63	A0A1D5RLN1; A0A1D5RM75; Q3UMM4	Cyclin-dependent kinase 10	Cdk10	84.627	81.205	2	0.0018634	64536	161130_Sadia_CG30_R4_Frac1	144.09	72.588	0.58305
AEVGEIIEGCR	Acetyl (N-term)	1273.6	Q8CHK4-2; Q8CHK4	Histone acetyltransferase KAT5	Kat5	99.124	95.736	2	0.0001697	78753	161130_Sadia_CG30_R4_Frac1	195.79	48.382	NaN
AEVGEIIEGCRLPVLRR	Acetyl (N-term)	2008.09	Q8CHK4-2; Q8CHK4	Histone acetyltransferase KAT5	Kat5	95.308	95.049	3	0.03337	63369	161130_Sadia_CG30_R1_Frac2	70.281	18.585	NaN
AEVGSKSVLFVCLGNICR	Acetyl (N-term)	2050.03	A0A1W2P7X3; Q561M1; Q9D358-2; Q9D358	Low molecular weight phosphotyrosine protein phosphatase	Acp1	107.03	104.99	2; 3	5.3521e-114	78381	161130_Sadia_CG30_R3_Frac1	199.82	132.8	1.1711
AEVGVPAEFGIWTR	Unmodified	1530.78	B7FAU9; Q8BTM8; B7FAV1; J3JS91	Filamin-A	Flna	103.77	100.72	2	3.731e-08	75034	161130_Sadia_CG30_R3_Frac1	143.97	79.677	NaN
AEVHVQQANQQLSR	Unmodified	1606.82	Q8BH40; O70439	Syntaxin-7	Stx7	32.31	29.457	3	0.066283	11191	161130_Sadia_CG30_R3_Frac1	107.11	83.967	9.3789
AEVKVKVQPPDADPVEIENR	Acetyl (N-term)	2274.19	Q9CZ23; Q921X6	DNA-directed RNA polymerase III subunit RPC6	Polr3f	74.238	71.73	3	4.1123e-12	55249	161130_Sadia_CG30_R4_Frac1	56.347	47.746	0.97906
AEVLSAGPESVAGCR	Acetyl (N-term)	1543.73	Q7TQK4	Exosome complex component RRP40	Exosc3	93.173	89.718	2	2.2303e-19	72779	161130_Sadia_CG30_R4_Frac1	261.35	197.93	NaN
AEVPPGPSSLLPPPAPAAPAAAELR	Acetyl (N-term)	2417.3	E9QMB7; Q8CES0	N-alpha-acetyltransferase 30	Naa30	109.77	105.45	2; 3	0.00018306	86323	161130_Sadia_CG30_R4_Frac1	81.477	67.87	NaN
AFASEDNVYHSSNAVYR	Acetyl (N-term)	1970.88	D6RI95; D3YWS9; Q99P65	Equilibrative nucleoside transporter 3	Slc29a3	72.132	68.539	2	3.3627e-89	45883	161130_Sadia_CG30_R3_Frac1	275.35	227.35	NaN
AFCAPPAYLTHQQKVLR	Acetyl (N-term)	2041.06	Q9CQJ8	NADH dehydrogenase [ubiquinone] 1 beta subcomplex subunit 9	Ndufb9	76.473	73.541	2; 3	4.6039e-06	54097	161130_Sadia_CG30_R1_Frac4	134.9	119.94	1.072
AFKDTGKTPVEPEVAIHR	Unmodified	1994.06	P60867	40S ribosomal protein S20	Rps20	40.87	40.372	5	0.0033813	24315	161130_Sadia_CG30_R3_Frac4	88.319	65.311	0.45326
AFKDTGKTPVEPEVAIHR	Acetyl (N-term)	2036.07	P60867	40S ribosomal protein S20	Rps20	56.963	54.222	2; 3; 4	1.404e-127	34763	161130_Sadia_CG30_R3_Frac2	182.25	150.41	0.87764
AFLDNPTIILAHIR	Acetyl (N-term)	1634.91	A0A0A6YVX6; A0A0A6YW60; Q8BKH7-2; Q8BKH7	Target of rapamycin complex 2 subunit MAPKAP1	Mapkap1	110.2	106.54	2	2.0909e-14	75569	161130_Sadia_CG30_R1_Frac2	215.06	167.86	NaN
AFLGSFLYEYSR	Unmodified	1451.71	CON__P02769			105.79	104.28	2	0.024283	81075	161130_Sadia_CG30_R3_Frac2	108.47	70.113	1.0958
AFMVDNEAIYDICR	Oxidation (M)	1731.76	P05213; P68373; A0A0A0MQA5; P68368; P68369; P05214; Q9JJZ2	Tubulin alpha-1B chain; Tubulin alpha-1C chain; Tubulin alpha-4A chain; Tubulin alpha-1A chain; Tubulin alpha-3 chain; Tubulin alpha-8 chain	Tuba1b; Tuba1c; Tuba4a; Tuba1a; Tuba3a; Tuba8	89.157	86.551	2	1.5942e-28	60832	161130_Sadia_CG30_R1_Frac1	232.14	194.95	1.2237
AFMVDNEAIYDICR	Unmodified	1715.76	P05213; P68373; A0A0A0MQA5; P68368; P68369; P05214; Q9JJZ2	Tubulin alpha-1B chain; Tubulin alpha-1C chain; Tubulin alpha-4A chain; Tubulin alpha-1A chain; Tubulin alpha-3 chain; Tubulin alpha-8 chain	Tuba1b; Tuba1c; Tuba4a; Tuba1a; Tuba3a; Tuba8	94.345	94.215	2	4.2475e-10	62752	161130_Sadia_CG30_R1_Frac2	190.15	136.47	1.3922
AFMVDNEAIYDICRR	Unmodified	1871.87	P05213; P68373; A0A0A0MQA5; P68368; P68369; P05214; Q9JJZ2	Tubulin alpha-1B chain; Tubulin alpha-1C chain; Tubulin alpha-4A chain; Tubulin alpha-1A chain; Tubulin alpha-3 chain; Tubulin alpha-8 chain	Tuba1b; Tuba1c; Tuba4a; Tuba1a; Tuba3a; Tuba8	80.537	80.479	3	0.0068764	51257	161130_Sadia_CG30_R1_Frac2	117.7	85.877	1.1532
AFMVDNEAIYDICRR	Oxidation (M)	1887.86	P05213; P68373; A0A0A0MQA5; P68368; P68369; P05214; Q9JJZ2	Tubulin alpha-1B chain; Tubulin alpha-1C chain; Tubulin alpha-4A chain; Tubulin alpha-1A chain; Tubulin alpha-3 chain; Tubulin alpha-8 chain	Tuba1b; Tuba1c; Tuba4a; Tuba1a; Tuba3a; Tuba8	76.149	73.587	3	8.5198e-10	45434	161130_Sadia_CG30_R1_Frac2	181.26	151.13	1.1882
AFMVDNEAIYDICRR	Oxidation (M); Acetyl (N-term)	1929.87	P05213; P68373; A0A0A0MQA5; P68368; P68369; P05214; Q9JJZ2	Tubulin alpha-1B chain; Tubulin alpha-1C chain; Tubulin alpha-4A chain; Tubulin alpha-1A chain; Tubulin alpha-3 chain; Tubulin alpha-8 chain	Tuba1b; Tuba1c; Tuba4a; Tuba1a; Tuba3a; Tuba8	104.04	103.79	2; 3	0.017939	70223	161130_Sadia_CG30_R1_Frac2	121.08	83.359	NaN
AFPHRLDAPELPDFSMLKR	Acetyl (N-term)	2281.17	S4R227; S4R1H4; P59016	Vacuolar protein sorting-associated protein 33B	Vps33b	98.853	97.02	4	3.2116e-05	76240	161130_Sadia_CG30_R1_Frac4	82.586	73.171	1.1569
AFSQSHVMASR	Acetyl (N-term)	1261.59	F2Z3Z7; E9Q2Q2; E9PZI5; Q91ZG2	Metallophosphoesterase domain-containing protein 1	Mpped1	48.75	45.853	2	3.011e-11	28404	161130_Sadia_CG30_R3_Frac2	222.28	165.73	NaN
AFTNYSSLNR	Acetyl (N-term)	1213.57	Q5QNQ8; Q69ZX6	MORC family CW-type zinc finger protein 2A	Morc2a	85.337	80.204	2	0.00018772	56537	161130_Sadia_CG30_R3_Frac1	197.66	148.86	NaN
AFVKSGWLLR	Acetyl (N-term)	1217.69	D3Z3L2; Q9QZC7-2; Q9QZC7-3; Q9QZC7	Pleckstrin homology domain-containing family B member 2	Plekhb2	102.14	99.167	2	0.00052557	76235	161130_Sadia_CG30_R3_Frac2	102.51	46.838	0.98958
AGAAFDPVSFAR	Unmodified	1207.6	Q8R191	Synaptogyrin-3	Syngr3	77.107	77.107	2	0.0011598	52323	161130_Sadia_CG30_R1_Frac1	161.63	92.9	NaN
AGAAGPFLPGSAFWSR	Acetyl (N-term)	1632.8	E0CYF6; E9QPX6; E9QAK8; Q6NZK5-2; Q6NZK5	Uncharacterized protein KIAA1328	AW554918; Kiaa1328	111	110.84	2	1.0785e-10	76557	161130_Sadia_CG30_R1_Frac2	175.74	115.22	NaN
AGACGKPHMSPASLPGKR	Acetyl (N-term)	1862.92	P97452	Ribosome biogenesis protein BOP1	Bop1	38.176	33.097	3; 4	0.00018514	20156	161130_Sadia_CG30_R4_Frac2	70.96	54.533	1.621
AGAEDAPGRQPELDEDETAEGR	Acetyl (N-term)	2354.03	E9PY39; Q99LQ7	Transmembrane protein 189	Gm20431; Tmem189	57.661	53.906	2; 3	1.1666e-05	32331	161130_Sadia_CG30_R3_Frac1	98.543	77.729	NaN
AGAEDAPGRQPELDEDETAEGRR	Acetyl (N-term)	2510.13	E9PY39; Q99LQ7	Transmembrane protein 189	Gm20431; Tmem189	46.118	44.783	3	0.00062611	27212	161130_Sadia_CG30_R3_Frac2	109.22	89.634	NaN
AGAEGLMAEVSWKLLER	Acetyl (N-term)	1900.97	E0CX43		Phkb	110.2	109.69	2	4.6495e-12	85940	161130_Sadia_CG30_R3_Frac2	162.97	114.23	4.1077
AGAGMITQHSSTASPVNR	Unmodified	1783.86	Q8CH25-2; Q8CH25	SAFB-like transcription modulator	Sltm	36.018	32.954	3	0.0018059	17020	161130_Sadia_CG30_R3_Frac2	85.988	63.133	NaN
AGAGPTMLLR	Acetyl (N-term)	1027.55	Q9D2U5	N-alpha-acetyltransferase 38, NatC auxiliary subunit	Naa38	93.917	91.261	2	0.015752	66539	161130_Sadia_CG30_R3_Frac1	180.93	123.11	NaN
AGAGSATLSMAYAGAR	Unmodified	1453.7	P08249	Malate dehydrogenase, mitochondrial	Mdh2	57.446	56.142	2	3.4667e-24	31111	161130_Sadia_CG30_R1_Frac2	212.09	167.01	0.70088
AGARPGVHALQLEPPTVVETLR	Acetyl (N-term)	2352.29	P51432	1-phosphatidylinositol 4,5-bisphosphate phosphodiesterase beta-3	Plcb3	89.616	87.022	3	1.3953e-05	70819	161130_Sadia_CG30_R4_Frac2	122.64	90.692	NaN
AGASATFPMQCSALR	Unmodified	1566.73	A0A0A0MQM0; P63242	Eukaryotic translation initiation factor 5A; Eukaryotic translation initiation factor 5A-1	Eif5a	68.078	64.913	2	2.3042e-62	48299	161130_Sadia_CG30_R4_Frac1	265.12	195.84	1.1685
AGASVKVAVR	Acetyl (N-term)	998.587	G3UW47; P33173	Kinesin-like protein; Kinesin-like protein KIF1A	Kif1a	43.053	39.557	2	2.3388e-39	17920	161130_Sadia_CG30_R1_Frac1	173.68	85.646	1.0062
AGAVAADSPGFVEDR	Unmodified	1460.69	Q8BUY5	Complex I assembly factor TIMMDC1, mitochondrial	Timmdc1	54.684	52.036	2	3.7741e-62	35616	161130_Sadia_CG30_R4_Frac1	261.75	213.47	1.1114
AGCEKSLHTLFGDELCKVASLR	Unmodified	2490.24	CON__P02769			81.182	79.344	4	0.00022356	60377	161130_Sadia_CG30_R3_Frac4	93.729	57.483	0.82742
AGCIPEEKTYR	Acetyl (N-term)	1364.64	Q80TL0	Protein phosphatase 1E	Ppm1e	49.266	45.846	2	4.0917e-06	23148	161130_Sadia_CG30_R1_Frac1	143.04	129.32	1.2169
AGCIPEEKTYRR	Acetyl (N-term)	1520.74	Q80TL0	Protein phosphatase 1E	Ppm1e	38.687	34.93	2; 3	0.0090008	21976	161130_Sadia_CG30_R4_Frac2	70.399	39.828	1.278
AGEEAADSPELPR	Unmodified	1340.62	Q9CPW2	Adrenodoxin-like protein, mitochondrial	Fdx1l	41.613	41.613	2	0.0033407	19834	161130_Sadia_CG30_R1_Frac1	123.79	69.185	0.45858
AGFAGDDAPR	Unmodified	975.441	P60710; P63260; E9Q1F2; E9Q5F4; P68134; G3UZ07; B1ATY1; E9Q606; G3UYG0; A0A1D5RM20; E9Q2D1; F6WX90; P63268; P62737; D3YZY0; D3Z2K3	Actin, cytoplasmic 1; Actin, cytoplasmic 1, N-terminally processed; Actin, cytoplasmic 2; Actin, cytoplasmic 2, N-terminally processed; Actin, alpha skeletal muscle; Actin, gamma-enteric smooth muscle; Actin, aortic smooth muscle	Actb; Actg1; Acta1; Actc1; Actg2; Acta2	30.819	30.96	2	0.0011855	11445	161130_Sadia_CG30_R1_Frac2	204.27	129.84	0.79335
AGGEAGVTLGQPHLSR	Unmodified	1548.8	Q9Z0N2	Eukaryotic translation initiation factor 2 subunit 3, Y-linked	Eif2s3y	45.518	42.867	2; 3	1.6132e-06	25915	161130_Sadia_CG30_R3_Frac2	127.18	95.536	1.5655
AGGEAGVTLGQPHLSR	Acetyl (N-term)	1590.81	Q9Z0N2	Eukaryotic translation initiation factor 2 subunit 3, Y-linked	Eif2s3y	64.527	61.844	2; 3	5.9525e-184	39659	161130_Sadia_CG30_R3_Frac1	351.63	267.68	NaN
AGGEGGVTLGQPHLSR	Unmodified	1534.79	A2AAW9; Q9Z0N1	Eukaryotic translation initiation factor 2 subunit 3, X-linked	Eif2s3x	43.226	41.238	2; 3	4.3982e-185	24074	161130_Sadia_CG30_R3_Frac2	353.96	307.06	0.97407
AGGEGGVTLGQPHLSR	Acetyl (N-term)	1576.8	A2AAW9; Q9Z0N1	Eukaryotic translation initiation factor 2 subunit 3, X-linked	Eif2s3x	61.959	59.254	2; 3	1.3887e-229	37284	161130_Sadia_CG30_R3_Frac1	366.4	288.25	NaN
AGGGSPPATSCPAACSCSNQASR	Unmodified	2249.92	D3YZP3; D3Z2D1; P0C192	Leucine-rich repeat-containing protein 4B	Lrrc4b	31.391	29.028	2; 3	1.9086e-46	10914	161130_Sadia_CG30_R3_Frac1	266.2	260.71	1.1076
AGGIETIANEFSDR	Unmodified	1478.7	E9Q0U7; Q61699-2; Q61699; D3Z027	Heat shock protein 105 kDa	Hsph1	82.138	80.826	2	1.9545e-05	58761	161130_Sadia_CG30_R3_Frac2	136.02	93.687	NaN
AGGIETIANEYSDR	Unmodified	1494.7	Q3U2G2; Q61316	Heat shock 70 kDa protein 4	Hspa4	64.612	62.9	2	9.5366e-05	42447	161130_Sadia_CG30_R3_Frac2	163.12	117.14	0.33207
AGGKAGKDSGKAKAKAVSR	Acetyl (N-term)	1828.03	Q3THW5; Q8R029	Histone H2A.V; Histone H2A	H2afv	21.318	20.072	2; 3; 4	2.6648e-08	6613	161130_Sadia_CG30_R3_Frac2	148.2	122.88	0.016891
AGGKAGKDSGKAKTKAVSR	Acetyl (N-term)	1858.04	G3UWL7; Q3UA95; P0C0S6; G3UX40	Histone H2A; Histone H2A.Z	H2afz	21.45	18.399	2; 3; 4; 5	1.0224e-20	5597	161130_Sadia_CG30_R4_Frac4	155.49	121.86	0.017051
AGGPPKALPSTGPQSLR	Acetyl (N-term)	1674.91	Q8CE50	Sorting nexin-30	Snx30	63.186	59.721	2; 3	2.1109e-46	37737	161130_Sadia_CG30_R3_Frac1	165.58	130.04	0.90914
AGHEAEDVLDILR	Acetyl (N-term)	1478.74	E9PYP3; E0CXJ5; E9Q945; E0CZ26		Kctd18	104.78	103.67	2	2.1798e-07	70149	161130_Sadia_CG30_R1_Frac2	244.16	173.91	NaN
AGHVQETSEPSLQALESR	Deamidation (NQ); Acetyl (N-term)	1980.94	Q8R010	Aminoacyl tRNA synthase complex-interacting multifunctional protein 2	Aimp2	77.113	75.602	2	0.010542	54105	161130_Sadia_CG30_R3_Frac2	97.551	40.059	NaN
AGIAIKLAKDR	Acetyl (N-term)	1196.72	O08529	Calpain-2 catalytic subunit	Capn2	63.684	61.427	2; 3	5.8012e-06	42330	161130_Sadia_CG30_R1_Frac4	128.6	72.055	0.96379
AGIEGPLLASEVER	Unmodified	1439.76	H9KV01; H9KV15; H9KV00; Q9QX47-2; Q9QX47-4; Q9QX47-3; Q9QX47	Protein SON	Son	78.158	76.531	2	0.0022367	53479	161130_Sadia_CG30_R3_Frac1	123.8	64.001	0.80459
AGIKTHVEKEDGEAR	Unmodified	1638.83	A0A0B4J1E2; Q9CSN1	SNW domain-containing protein 1	Snw1	23.593	23.293	3	8.6796e-18	9686	161130_Sadia_CG30_R3_Frac4	172.82	121.61	NaN
AGILFEDIFDVKDIDPEGKKFDR	Acetyl (N-term)	2708.37	Q923G2	DNA-directed RNA polymerases I, II, and III subunit RPABC3	Polr2h	109.25	107.53	3; 4	1.6566e-46	84874	161130_Sadia_CG30_R3_Frac4	177.08	150.87	1.0731
AGKQPPPLMKKHSQTDLVSR	Acetyl (N-term)	2259.22	A2AGS6; Q4QQM4	Tumor protein p53-inducible protein 11	Trp53i11	37.471	36.726	3; 4	2.6466e-61	18302	161130_Sadia_CG30_R1_Frac4	230.06	190.2	0.17094
AGKSSLFKIILLGDGGVGKSSLMNR	Acetyl (N-term)	2589.43	A2AFP4; A2AFP5; Q9R0M6	Ras-related protein Rab-9A	Rab9; Rab9a	98.842	99.276	4	0.012611	78315	161130_Sadia_CG30_R1_Frac4	70.091	54.195	NaN
AGLDLNSSDNQSGGSTASKGR	Unmodified	2020.94	Q62167	ATP-dependent RNA helicase DDX3X	Ddx3x	34.041	30.988	3	1.0702e-21	12387	161130_Sadia_CG30_R3_Frac1	170.91	137.92	9.0663
AGLELLSDQGYR	Acetyl (N-term)	1362.68	Q921I9	Exosome complex component RRP41	Exosc4	108.27	106.47	1; 2	1.6054e-33	79602	161130_Sadia_CG30_R1_Frac1	260.06	163.35	NaN
AGLGHPSAFGR	Acetyl (N-term)	1110.56	Q9CWS0	N(G),N(G)-dimethylarginine dimethylaminohydrolase 1	Ddah1	53.621	50.365	1; 2	1.9842e-136	28840	161130_Sadia_CG30_R3_Frac1	351.97	272.26	0.057549
AGLGPGGGDSEGGPRPLFCR	Acetyl (N-term)	1997.94	Q2NKI4; P63318	Protein kinase C; Protein kinase C gamma type	Prkcg	80.831	78.421	2; 3	1.3179e-46	61618	161130_Sadia_CG30_R4_Frac1	215.53	156.85	NaN
AGLGPTFPLHR	Acetyl (N-term)	1206.65	E9Q821; E9Q6X4; Q6PD24	Ankyrin repeat domain-containing protein 13D	Ankrd13d	85.244	82.116	2	0.0048718	58155	161130_Sadia_CG30_R3_Frac1	187	133.83	NaN
AGLLKKTTGLVGLAVCDTPHER	Acetyl (N-term)	2377.28	Q9CPP6	NADH dehydrogenase [ubiquinone] 1 alpha subcomplex subunit 5	Ndufa5	90.748	89.205	3; 4	8.1599e-26	69021	161130_Sadia_CG30_R3_Frac4	78.975	63.001	0.68886
AGLNSLEAVKR	Acetyl (N-term)	1198.67	Q6IRU2	Tropomyosin alpha-4 chain	Tpm4	65.32	62.514	2	4.1501e-20	42181	161130_Sadia_CG30_R3_Frac2	193.41	96.463	0.72117
AGLPVRDPAVDR	Acetyl (N-term)	1306.7	A2AEK1; Q8BIQ5; Q8BIQ5-2	Cleavage stimulation factor subunit 2	Cstf2	64.993	61.336	2	0.00064422	37785	161130_Sadia_CG30_R1_Frac1	190.57	106.57	NaN
AGLQELRFPEEKPLLR	Acetyl (N-term)	1937.07	E9Q168; E0CZ50; Q8BTG7-3		Ndrg4	92.804	90.511	2; 3	7.2773e-87	59564	161130_Sadia_CG30_R1_Frac2	169.04	147.68	1.0082
AGLQFPVGR	Unmodified	943.524	A0A0N4SV66; C0HKE9; C0HKE8; C0HKE7; C0HKE6; C0HKE5; C0HKE4; C0HKE3; C0HKE2; C0HKE1; Q8CGP6; Q8R1M2; Q8CGP7; Q8CGP5; Q8BFU2; F8WIX8; Q8CGP4; Q64523; Q6GSS7; Q64522; P27661; G3UWL7; Q3UA95; P0C0S6; Q3THW5	Histone H2A type 1-H; Histone H2A.J; Histone H2A type 1-K; Histone H2A type 1-F; Histone H2A type 3; Histone H2A; Histone H2A type 2-C; Histone H2A type 2-A; Histone H2A type 2-B; Histone H2AX; Histone H2A.Z; Histone H2A.V	Hist1h2ah; H2afj; Hist1h2ak; Hist1h2af; Hist3h2a; Hist1h2al; Hist1h2aa; Hist2h2ac; Hist2h2aa1; Hist2h2ab; H2afx; H2afz; H2afv	66.699	63.32	2	0.0063055	37027	161130_Sadia_CG30_R1_Frac2	199.65	138.86	0.097779
AGLSDLELR	Acetyl (N-term)	1014.53	Q6DVA0	LEM domain-containing protein 2	Lemd2	100.41	97.022	2	0.0063659	69840	161130_Sadia_CG30_R1_Frac1	198.87	36.356	NaN
AGLSDLELRR	Acetyl (N-term)	1170.64	Q6DVA0	LEM domain-containing protein 2	Lemd2	74.18	71.448	2	4.9975e-07	48668	161130_Sadia_CG30_R3_Frac1	223.19	97.607	NaN
AGNFDSEER	Acetyl (N-term)	1065.44	Q8JZR2; Q5ND50; Q64010-2; Q64010; Q3TQV3	Adapter molecule crk	Crk	44.581	44.581	2	0.039803	22412	161130_Sadia_CG30_R1_Frac1	161.02	93.851	NaN
AGNKVPPALASHQPDR	Acetyl (N-term)	1698.88	D3YWU8; D3Z092; H7BX59; Q9WU56-4; Q9WU56-2; Q9WU56-3; Q9WU56	tRNA pseudouridine synthase; tRNA pseudouridine synthase A, mitochondrial	Pus1	43.411	39.188	3	0.00063374	22661	161130_Sadia_CG30_R3_Frac2	61.641	31.952	1.1222
AGNSLAASTAEETAGSAQSR	Unmodified	1877.87	Q61292	Laminin subunit beta-2	Lamb2	39.867	39.867	2	2.4581e-08	18210	161130_Sadia_CG30_R1_Frac1	124.45	86.479	NaN
AGNSLVLPIVLWGR	Acetyl (N-term)	1535.88	Q920I9-2; Q920I9	WD repeat-containing protein 7	Wdr7	114.31	110.83	2	0.0041709	78511	161130_Sadia_CG30_R1_Frac2	171.85	132.55	NaN
AGPGPGAALESPR	Acetyl (N-term)	1220.61	Q3U487	E3 ubiquitin-protein ligase HECTD3	Hectd3	67.175	63.552	2	1.0813e-10	41300	161130_Sadia_CG30_R3_Frac1	214.71	143.33	NaN
AGQDSGNLKTVR	Acetyl (N-term)	1286.66	Q3V1N1	Malignant fibrous histiocytoma-amplified sequence 1 homolog	Mfhas1	31.416	31.416	2	1.8045e-11	11246	161130_Sadia_CG30_R1_Frac1	142.83	121.96	0.90637
AGQGDCCVKVAVR	Acetyl (N-term)	1460.69	F8VQE2; E9Q0A4; Q9QXL1	Kinesin-like protein; Kinesin-like protein KIF21B	Kif21b	46.032	42.494	2; 3	1.2856e-62	26305	161130_Sadia_CG30_R4_Frac1	189.38	159.71	1.3824
AGSDPVVIVSAAR	Unmodified	1240.68	Q8CAY6	Acetyl-CoA acetyltransferase, cytosolic	Acat2	59.914	58.087	2	3.4229e-09	34847	161130_Sadia_CG30_R1_Frac1	195.51	132.09	1.1193
AGSEEQWPR	Acetyl (N-term)	1100.49	G3X8X1; Q8VE09	Tetratricopeptide repeat protein 39C	Ttc39c	61.225	57.569	2	3.0818e-07	35774	161130_Sadia_CG30_R3_Frac1	237.64	155.34	NaN
AGSGGPIGSGALTGGVR	Acetyl (N-term)	1454.75	E9PUQ1; Q9CQ33; Q9CQ33-2	Leucine-zipper-like transcriptional regulator 1	Lztr1	82.601	79.113	2	5.5804e-19	55660	161130_Sadia_CG30_R3_Frac1	250.26	183.96	NaN
AGSSAEQAADYR	Acetyl (N-term)	1266.55	Q9ER72	Cysteine--tRNA ligase, cytoplasmic	Cars	46.654	43.131	2	1.8855e-145	22429	161130_Sadia_CG30_R3_Frac1	348.06	263.32	NaN
AGSSGPGASSGPGGDHSELIVR	Gln->pyro-Glu	1976.92	D3YUQ9; E9QN08; Q80T06; A0A0R4J1E2; P57776; P57776-3	Elongation factor 1-delta	Eef1d	54.212	54.212	2	2.21e-86	31182	161130_Sadia_CG30_R1_Frac1	251.68	11.479	NaN
AGSSGPGASSGPGGDHSELIVR	Unmodified	1993.95	D3YUQ9; E9QN08; Q80T06; A0A0R4J1E2; P57776; P57776-3	Elongation factor 1-delta	Eef1d	42.401	38.846	3	0.077982	18793	161130_Sadia_CG30_R3_Frac1	61.181	5.9744	NaN
AGSSGSEHGGSGCGGSDLPLR	Acetyl (N-term)	1985.85	Q3UYC0-2; Q3UYC0	Protein phosphatase 1H	Ppm1h	48.128	44.538	2	0.0061518	22309	161130_Sadia_CG30_R1_Frac1	115.91	94.871	NaN
AGSSSLEAVR	Acetyl (N-term)	1017.51	G5E8R0; E9Q453; G5E8R2; G5E8R1; E9Q456; E9Q455; S4R261		Tpm1	56.249	52.626	1; 2	1.049e-64	29653	161130_Sadia_CG30_R1_Frac1	306.99	151.99	NaN
AGSSSLEAVRR	Acetyl (N-term)	1173.61	G5E8R0; E9Q453; G5E8R2; G5E8R1; E9Q456; E9Q455; S4R261		Tpm1	38.832	37.875	2	8.662e-57	16393	161130_Sadia_CG30_R1_Frac1	288.03	165.85	NaN
AGTLYTYPENWR	Acetyl (N-term)	1511.7	Q9D8N0	Elongation factor 1-gamma	Eef1g	103.44	103.44	2	0.034915	75603	161130_Sadia_CG30_R1_Frac1	154.56	105.76	NaN
AGTQETGASASKAYTPR	Acetyl (N-term)	1736.83	E9Q1C3; E9Q8P1; E9Q106; E9Q5S6; E9PVQ3		Spats2l	39.271	36.445	2; 3	1.7896e-99	20305	161130_Sadia_CG30_R4_Frac1	176.05	96.903	1.2722
AGTSSEAEAEALAAAR	Acetyl (N-term)	1545.73	Q5U452; Q99PW4	TP53-regulating kinase	Tp53rk	83.94	80.518	2	8.5053e-164	63690	161130_Sadia_CG30_R4_Frac1	340.92	249.26	NaN
AGTTTIEAVKR	Acetyl (N-term)	1187.65	D3Z2H9; P21107-2; D3Z6I8; E9Q7Q3	Tropomyosin alpha-3 chain	Tpm3-rs7; Tpm3	47.102	43.985	2	1.1008e-35	21385	161130_Sadia_CG30_R1_Frac1	169.12	119.7	0.81603
AGTVVLDDVELR	Acetyl (N-term)	1327.7	P25206	DNA replication licensing factor MCM3	Mcm3	108.31	105.73	2	1.617e-33	85348	161130_Sadia_CG30_R4_Frac1	260.04	125.99	NaN
AGTVVLDDVELREAQR	Acetyl (N-term)	1811.94	P25206	DNA replication licensing factor MCM3	Mcm3	93.26	89.575	2	0.0022489	58871	161130_Sadia_CG30_R1_Frac2	63.408	57.685	2.0885
AGVAAWLPFAR	Acetyl (N-term)	1199.65	Q9Z0V1-3; Q9Z0V2; Q9Z0V1-2; Q9Z0V1	Potassium voltage-gated channel subfamily D member 3; Potassium voltage-gated channel subfamily D member 2	Kcnd3; Kcnd2	112.34	112.18	2	0.03699	77493	161130_Sadia_CG30_R1_Frac2	137.18	95.75	NaN
AGVCDAAAPGEGGGGGADGPER	Unmodified	1926.81	A0A0G2JGM7; Q4VBD2	Transmembrane anterior posterior transformation protein 1	Tapt1	38.706	36.403	2; 3	4.6533e-10	16819	161130_Sadia_CG30_R3_Frac1	137.68	100.83	1.4695
AGVCDAAAPGEGGGGGADGPER	Acetyl (N-term)	1968.82	A0A0G2JGM7; Q4VBD2	Transmembrane anterior posterior transformation protein 1	Tapt1	59.955	56.298	2	4.187e-87	34463	161130_Sadia_CG30_R3_Frac1	251.91	228.68	NaN
AGVGAAFRR	Acetyl (N-term)	945.514	Q5F285	Transmembrane protein 256	Tmem256	47.682	44.006	2	1.5389e-06	27009	161130_Sadia_CG30_R3_Frac2	208.74	111.14	0.006924
AGVRPDNVAEVVAGAR	Acetyl (N-term)	1621.85	Q8BNW9	Kelch repeat and BTB domain-containing protein 11	Kbtbd11	81.984	78.455	2; 3	7.4172e-34	55103	161130_Sadia_CG30_R3_Frac1	231.32	170.11	NaN
AGVSFSGHR	Acetyl (N-term)	958.462	A0A0R4J1E3; Q9QXS6-2; Q9QXS6-3; Q9QXS6	Drebrin	Dbn1	40.096	37.896	2	5.9099e-17	23873	161130_Sadia_CG30_R4_Frac2	255.79	152.51	NaN
AGVSFSGHRLELLAAYEEVIR	Acetyl (N-term)	2358.23	A0A0R4J1E3; Q9QXS6-2; Q9QXS6-3; Q9QXS6	Drebrin	Dbn1	107.11	106.8	2; 3	3.9354e-47	82914	161130_Sadia_CG30_R3_Frac4	189.48	149.29	0.41673
AGVSSEAEAEALAAAR	Acetyl (N-term)	1543.75	A2A5R0; Q543M9		Trp53rk	95.038	91.583	2	7.3459e-82	65312	161130_Sadia_CG30_R1_Frac1	284.47	225.12	NaN
AGYLTEPVNR	Unmodified	1118.57	A2AQR0; Q64521	Glycerol-3-phosphate dehydrogenase; Glycerol-3-phosphate dehydrogenase, mitochondrial	Gpd2	45.07	42.402	2	3.9326e-07	21605	161130_Sadia_CG30_R3_Frac1	226.68	155.33	1.5218
AGYLTEPVNREPPSR	Unmodified	1684.85	A2AQR0; Q64521	Glycerol-3-phosphate dehydrogenase; Glycerol-3-phosphate dehydrogenase, mitochondrial	Gpd2	42.773	39.736	2; 3	3.5281e-10	26385	161130_Sadia_CG30_R4_Frac2	148.72	126.25	1.1223
AGYVPGQQPANR	Acetyl (N-term)	1298.64	F6XCT0		Macf1	57.299	55.421	2	0.01138	33655	161130_Sadia_CG30_R3_Frac1	155.75	84.374	NaN
AHATPPSALEQGGPIR	Acetyl (N-term)	1642.84	Q9DBW3	Protein NATD1	Natd1	61.968	58.313	2	0.0072772	36432	161130_Sadia_CG30_R3_Frac1	56.225	36.982	1.0024
AHATPPSALEQGGPIRVEHDR	Acetyl (N-term)	2279.14	Q9DBW3	Protein NATD1	Natd1	50.301	48.813	3; 4	1.6537e-36	30903	161130_Sadia_CG30_R3_Frac2	150.98	103.78	NaN
AHDQPLLVVQEALR	Acetyl (N-term)	1629.88	Q499E6-3; Q499E6-2; Q499E6	Uncharacterized protein C1orf109 homolog		104.56	101.58	2; 3	0.0017891	79033	161130_Sadia_CG30_R3_Frac2	145.81	109.37	2.7318
AHGSVVKSEDYAFPTYADR	Unmodified	2111.99	P19783	Cytochrome c oxidase subunit 4 isoform 1, mitochondrial	Cox4i1	51.085	48.181	2; 3; 4	3.566e-52	30647	161130_Sadia_CG30_R3_Frac2	227.46	187.8	1.0524
AHGSVVKSEDYAFPTYADRR	Unmodified	2268.09	P19783	Cytochrome c oxidase subunit 4 isoform 1, mitochondrial	Cox4i1	43.62	40.874	2; 3; 4; 5	4.7009e-47	25280	161130_Sadia_CG30_R3_Frac4	277.31	259.24	1.0619
AHIFVYGTLKR	Acetyl (N-term)	1345.75	E0CZ04; E0CX39; Q923B0-2; Q923B0	Gamma-glutamylaminecyclotransferase	Ggact	64.303	63.925	3	0.010107	44848	161130_Sadia_CG30_R1_Frac4	119.34	88.511	0.7313
AHITINQYLQQVYEAIDTR	Acetyl (N-term)	2317.17	E9Q5V9; E9Q1H5; Q8BFV2	PCI domain-containing protein 2	Pcid2	109.85	109.46	2; 3	5.0552e-73	85706	161130_Sadia_CG30_R3_Frac2	214.5	158.95	NaN
AHQTGIHATEELKEFFAKAR	Acetyl (N-term)	2325.19	A0A1L1SU53; Q9Z0P5; A0A087WRG4	Twinfilin-2	Twf2	73.161	72.042	3; 4; 5	8.9762e-72	53806	161130_Sadia_CG30_R3_Frac4	175.39	144.96	1.1438
AHSASAAAAASSNSAQSGR	Acetyl (N-term)	1742.79	E9Q6R4		Arid1b	26.205	26.205	2; 3	6.6842e-27	7516	161130_Sadia_CG30_R1_Frac1	239.19	191.63	NaN
AIEKLAVEALSSLDGDLSGR	Unmodified	2043.08	Q04447	Creatine kinase B-type	Ckb	107.58	103.71	2; 3	0.0083272	84358	161130_Sadia_CG30_R4_Frac2	93.243	59.358	0.4483
AIIMFDVTSR	Unmodified	1151.6	P62827; Q14AA6; Q61820	GTP-binding nuclear protein Ran; GTP-binding nuclear protein Ran, testis-specific isoform	Rasl2-9	88.919	87.507	2	0.0037628	65144	161130_Sadia_CG30_R3_Frac2	178.94	103.75	1.0122
AILVDLEPGTMDSVR	Unmodified	1614.83	Q7TMM9; Q9CWF2; P99024; Q9ERD7; A0A1D5RM76	Tubulin beta-2A chain; Tubulin beta-2B chain; Tubulin beta-5 chain; Tubulin beta-3 chain	Tubb2a; Tubb2b; Tubb5; Tubb3	98.06	96.226	2; 3	1.9544e-46	73911	161130_Sadia_CG30_R3_Frac4	234.61	158.14	0.087387
AILVDLEPGTMDSVR	Oxidation (M)	1630.82	Q7TMM9; Q9CWF2; P99024; Q9ERD7; A0A1D5RM76	Tubulin beta-2A chain; Tubulin beta-2B chain; Tubulin beta-5 chain; Tubulin beta-3 chain	Tubb2a; Tubb2b; Tubb5; Tubb3	86.758	83.604	2	1.8844e-05	59556	161130_Sadia_CG30_R3_Frac1	150.59	99.526	0.29388
AIPEGTNGVEER	Unmodified	1270.62	Q62188; Q3TT92; E9PWE8; D3YUS0	Dihydropyrimidinase-related protein 3	Dpysl3	37.67	35.943	2	0.0038748	16425	161130_Sadia_CG30_R3_Frac1	166.34	92.211	1.0758
AIPSSQEPVNPSSEASPTR	Unmodified	1952.94	Q8BTI8-3; Q8BTI8; Q8BTI8-2	Serine/arginine repetitive matrix protein 2	Srrm2	52.034	48.278	2	0.046878	27211	161130_Sadia_CG30_R3_Frac1	107.65	56.554	1.4619
AISEAAAQYNPEPPPPR	Unmodified	1806.89	A0A0R4IZW8; O88456	Calpain small subunit 1	Capns1	58.021	54.266	2; 3	3.3311e-12	32668	161130_Sadia_CG30_R3_Frac1	165.58	126.44	3.1582
AISQHQFYLDR	Acetyl (N-term)	1418.69	H3BIZ7; H3BK97; H3BL79; Q3TB04; Q6ZQ04; Q920B0-2; Q8BIE6; Q920B0; Q8BIE6-2	FERM domain-containing protein 4B; FERM domain-containing protein 4A	Frmd4a; Frmd4b	72.356	69.222	2	1.3354e-19	41839	161130_Sadia_CG30_R1_Frac2	246.5	175	NaN
AITGASLADIMAKR	Unmodified	1416.78	Q8BP67	60S ribosomal protein L24	Rpl24	74.165	72.665	3	8.9156e-06	51478	161130_Sadia_CG30_R3_Frac2	172.57	134.58	0.73291
AIVFIKEPSSQDALQGR	Unmodified	1857.99	Q8BKG3	Inactive tyrosine-protein kinase 7	Ptk7	69.689	66.708	3	8.4695e-13	45880	161130_Sadia_CG30_R3_Frac2	183.23	129.85	1.2187
AIVFIKEPSSQDALQGRR	Unmodified	2014.1	Q8BKG3	Inactive tyrosine-protein kinase 7	Ptk7	56.788	54.95	3; 4	6.4511e-31	38519	161130_Sadia_CG30_R3_Frac4	208.51	159.99	1.0769
AIYFKEQFLDGDAWTNR	Unmodified	2073	P14211	Calreticulin	Calr	93.792	90.646	3	5.1718e-06	68002	161130_Sadia_CG30_R3_Frac2	141.85	121.29	0.61784
AKAGSAGGPSPGGGAPWHLR	Acetyl (N-term)	1871.94	Q3UHE1-2; Q3UHE1	Membrane-associated phosphatidylinositol transfer protein 3	Pitpnm3	52.434	51.148	3	5.524e-13	32427	161130_Sadia_CG30_R3_Frac2	51.798	20.378	0.70905
AKALTTQLTDAELAQGR	Glu->pyro-Glu; 2 Deamidation (NQ)	1769.92	Q99KE1	NAD-dependent malic enzyme, mitochondrial	Me2	79.462	79.462	2	0.010333	73677	161130_Sadia_CG30_R1_Frac1	107.09	20.978	NaN
AKATTIKEALSR	Acetyl (N-term)	1329.76	D6RHN1; D3YYU7; Q05A62	Dynein light chain 1, axonemal	Dnal1	45.578	42.954	2; 3	5.1339e-34	27318	161130_Sadia_CG30_R3_Frac4	121.36	35.225	0.85905
AKCFEKNEAIQAAHDSVAQEGQCR	Unmodified	2746.26	Q9R0P9	Ubiquitin carboxyl-terminal hydrolase isozyme L1	Uchl1	40.189	38.391	5	0.027854	21427	161130_Sadia_CG30_R4_Frac4	57.293	48.421	0.87088
AKCLLTSSLSVR	Acetyl (N-term)	1375.75	E0CXS3; Q9D9V3-2; Q9D9V3	Ethylmalonyl-CoA decarboxylase	Echdc1	83.452	78.219	2	0.00015295	54877	161130_Sadia_CG30_R3_Frac1	72.243	7.9787	1.8477
AKDKDISWFSPNGEKLSPNQQR	Unmodified	2544.27	A0A0A6YY47; E9QB01; A0A0A6YY91; P13595-2; P13595; E9Q589; P13595-3; A0A0A6YWU2; P13595-4	Neural cell adhesion molecule 1	Ncam1	51.655	49.714	3; 4; 5	1.4581e-45	33893	161130_Sadia_CG30_R3_Frac4	204.65	178.76	0.69734
AKDLDELLDEVETKFCR	Acetyl (N-term)	2122.03	B1AV75; Q3UJP5	Protein C8orf37 homolog	2610301B20Rik	109.57	107.47	3	2.4844e-179	75084	161130_Sadia_CG30_R1_Frac2	134.25	82.078	0.90098
AKDVKFGADAR	Unmodified	1176.63	P63038; D3Z7J9; D3Z2F2	60 kDa heat shock protein, mitochondrial	Hspd1	26.13	23.684	2; 3	0.0033774	6704	161130_Sadia_CG30_R1_Frac2	196.88	112.31	0.82715
AKFMTPVIQDNPSGWGPCAVPEQFR	Acetyl (N-term)	2873.36	O70194	Eukaryotic translation initiation factor 3 subunit D	Eif3d	107.99	105.66	2; 3	1.5534e-26	73377	161130_Sadia_CG30_R1_Frac2	49.266	27.697	1.0204
AKFMTPVIQDNPSGWGPCAVPEQFR	Oxidation (M); Acetyl (N-term)	2889.36	O70194	Eukaryotic translation initiation factor 3 subunit D	Eif3d	106.54	104.94	2; 3	3.469e-05	72145	161130_Sadia_CG30_R1_Frac2	87.388	64.25	2.5554
AKGDPKKPKGKMSAYAFFVQTCR	Unmodified	2614.35	A2AP78; O54879	High mobility group protein B3	Hmgb3	41.305	39.408	4; 5	0.0044002	22415	161130_Sadia_CG30_R4_Frac4	82.477	69.022	0.51782
AKGHYTEGAELVDSVLDVVR	Unmodified	2157.11	Q7TMM9; G3UZR1; Q9CWF2; P68372; P99024; Q9ERD7; Q922F4	Tubulin beta-2A chain; Tubulin beta-2B chain; Tubulin beta-4B chain; Tubulin beta-5 chain; Tubulin beta-3 chain; Tubulin beta-6 chain	Tubb2a; Tubb5; Tubb2b; Tubb4b; Tubb3; Tubb6	88.758	89.493	3; 4	0.0015003	69645	161130_Sadia_CG30_R1_Frac4	108.17	73.45	2.1653
AKHHPDLIFCR	Acetyl (N-term)	1434.72	P83870	PHD finger-like domain-containing protein 5A	Phf5a	41.586	38.751	2; 3	1.0322e-05	21556	161130_Sadia_CG30_R1_Frac4	140.35	89.008	1.0363
AKIAKTHEDIEAQIR	Acetyl (N-term)	1763.95	G5E866; Q99NB9; A0A087WNS2	Splicing factor 3B subunit 1	Sf3b1	44.095	40.998	2; 3; 4	5.1653e-99	23971	161130_Sadia_CG30_R3_Frac2	154.15	70.651	1.1075
AKIAQGAMYR	Acetyl (N-term)	1149.6	F8WIT2; P14824	Annexin; Annexin A6	Anxa6	50.473	47.632	2	2.1488e-51	24932	161130_Sadia_CG30_R1_Frac1	154.01	67.927	0.98243
AKIAQGAMYR	Oxidation (M); Acetyl (N-term)	1165.59	F8WIT2; P14824	Annexin; Annexin A6	Anxa6	38.855	36.423	2	0.028956	15407	161130_Sadia_CG30_R1_Frac1	52.716	9.4697	1.5922
AKLLSCVLGPR	Acetyl (N-term)	1254.71	G3UX11; Q9Z1Q2	Abhydrolase domain-containing protein 16A	Abhd16a	99.933	97.286	2	1.6765e-20	65058	161130_Sadia_CG30_R1_Frac2	144.12	91.336	1.2196
AKLTLLPGHAHSSVLSER	Acetyl (N-term)	1957.07	B1AVZ0	Uracil phosphoribosyltransferase homolog	Uprt	57.986	56.496	4	0.00012885	40023	161130_Sadia_CG30_R3_Frac4	62.765	52.569	1.928
AKNGSEADIDESLYSR	Acetyl (N-term)	1795.82	Q02053	Ubiquitin-like modifier-activating enzyme 1	Uba1	60.635	58.067	2; 3	0	38165	161130_Sadia_CG30_R3_Frac2	439.61	355.75	1.1243
AKNGSEADIDESLYSR	Deamidation (NQ); Acetyl (N-term)	1796.81	Q02053	Ubiquitin-like modifier-activating enzyme 1	Uba1	66.662	63.688	2; 3	0	38465	161130_Sadia_CG30_R1_Frac1	216.03	180.35	1.2065
AKPLTDSER	Acetyl (N-term)	1057.54	Q8CI94	Glycogen phosphorylase, brain form	Pygb	29.497	29.803	2	0.0074918	10638	161130_Sadia_CG30_R1_Frac2	85.161	37.245	0.91044
AKSSLGQDSDSTAAVAVLKR	Acetyl (N-term)	2045.08	Q8VDV8	MIT domain-containing protein 1	Mitd1	61.089	58.918	3	5.6394e-72	37147	161130_Sadia_CG30_R3_Frac1	72.21	37.255	1.0709
AKTEEMVQTEEMETPR	Acetyl (N-term)	1949.87	F6TCF9; A0A1L1SRT0; Q60739-2; Q60739	BAG family molecular chaperone regulator 1	Bag1	65.073	61.444	2; 3	3.5542e-100	37859	161130_Sadia_CG30_R1_Frac1	178.71	113.21	0.87933
AKTEEMVQTEEMETPR	Oxidation (M); Acetyl (N-term)	1965.87	F6TCF9; A0A1L1SRT0; Q60739-2; Q60739	BAG family molecular chaperone regulator 1	Bag1	52.493	50.883	2; 3	0.00038932	27819	161130_Sadia_CG30_R3_Frac1	66.059	46.669	0.93049
AKVAKDLNPGVQKMSLGQQQSAR	Acetyl (N-term)	2495.33	Q8VEE1	LIM and cysteine-rich domains protein 1	Lmcd1	56.151	52.019	3; 4	4.8629e-66	32965	161130_Sadia_CG30_R3_Frac2	217.93	187.72	NaN
AKVEQVLSLEPQHELKFR	Acetyl (N-term)	2192.2	Q8BH80; Q9QY76	Vesicle-associated membrane protein-associated protein B	Vapb	82.667	80.422	2; 3; 4	5.326e-114	64669	161130_Sadia_CG30_R4_Frac2	157.07	131.46	1.0126
AKVLTPELYAELR	Acetyl (N-term)	1543.86	Q04447	Creatine kinase B-type	Ckb	100.06	97.08	2	0.0093812	74248	161130_Sadia_CG30_R3_Frac2	51.927	14.815	1.1554
AKYGDLEARPDDGQNEFSDIIKSR	Acetyl (N-term)	2765.33	A0A1W2P8G5; E9Q6R7		Utrn	78.666	76.511	3; 4	2.3121e-91	54861	161130_Sadia_CG30_R3_Frac2	88.836	74.288	1.1479
AKYLAQIIVMGVQVVGR	Acetyl (N-term)	1886.08	D6RI93; Q9CQV1	Mitochondrial import inner membrane translocase subunit TIM16	Pam16	112.96	112.46	2; 3	5.3686e-26	88665	161130_Sadia_CG30_R3_Frac2	74.853	46.273	0.51501
ALAAAGYDVEKNNSR	Unmodified	1577.78	P15864; P43277; I7HFT9; Q07133; P43274	Histone H1.2; Histone H1.3; Histone H1t; Histone H1.4	Hist1h1c; Hist1h1d; Hist1h1t; Hist1h1e	38.214	35.101	3	0.0048024	18804	161130_Sadia_CG30_R3_Frac2	113.4	31.327	NaN
ALAAGGYDVEKNNSR	Unmodified	1563.76	P43276	Histone H1.5	Hist1h1b	35.898	32.744	3	3.7857e-06	13740	161130_Sadia_CG30_R3_Frac1	169.04	107.61	0.22928
ALADAAAGSPR	Acetyl (N-term)	1040.53	A0A0R4J0M1; Q8VCN9	Tubulin-specific chaperone C	Tbcc	59.614	57.787	2	0.05098	34535	161130_Sadia_CG30_R1_Frac1	132.39	68.718	NaN
ALAEIAKAELDDTPMR	Unmodified	1742.89	Q8VIJ6	Splicing factor, proline- and glutamine-rich	Sfpq	82.489	75.056	3	0.021129	59795	161130_Sadia_CG30_R4_Frac2	83.54	53.851	1.2773
ALAEIAKAELDDTPMRGR	Unmodified	1956.01	Q8VIJ6	Splicing factor, proline- and glutamine-rich	Sfpq	64.327	64.862	4	0.092319	45697	161130_Sadia_CG30_R1_Frac4	77.221	51.663	3.7742
ALAMQSSEFQFAQR	Acetyl (N-term)	1654.78	D6RDD0; Q91YK2	Ribosomal RNA processing protein 1 homolog B	Rrp1b	107.94	104.88	2	0.00020145	79091	161130_Sadia_CG30_R3_Frac1	157.95	115.94	NaN
ALAPSTMKIKIIAPPER	Unmodified	1835.07	P60710; P63260; E9Q1F2; P68134; B1ATY1; P63268; P62737	Actin, cytoplasmic 1; Actin, cytoplasmic 1, N-terminally processed; Actin, cytoplasmic 2; Actin, cytoplasmic 2, N-terminally processed; Actin, alpha skeletal muscle; Actin, gamma-enteric smooth muscle; Actin, aortic smooth muscle	Actb; Actg1; Acta1; Actg2; Acta2	64.975	62.288	4	0.01908	43862	161130_Sadia_CG30_R4_Frac4	94.01	57.989	0.60856
ALASSGSGAGLLR	Acetyl (N-term)	1200.65	Q3SXD3	HD domain-containing protein 2	Hddc2	86.899	84.333	1; 2	3.1683e-10	58702	161130_Sadia_CG30_R1_Frac1	269.14	194.76	NaN
ALAVNFKTYVDQACR	Acetyl (N-term)	1796.89	Q3UNA4; Q3UNA4-2	NTF2-related export protein 2	Nxt2	103.65	100.6	2	0.0016315	74916	161130_Sadia_CG30_R3_Frac1	140.14	97.806	NaN
ALDAAIEYKNEAITCRQRVLR	Unmodified	2489.32	E9QMU1; J3QNW9; B7ZNG0-2; B7ZNG0	Kinesin-like protein; Kinesin-like protein KIF7	Kif7	42.184	40.936	4	0.10366	24698	161130_Sadia_CG30_R3_Frac4	54.288	11.08	1.1498
ALDGPEQMELEEGKAGSGLR	Acetyl (N-term)	2128.01	Q8K1K2; P62196	26S protease regulatory subunit 8	Psmc5	85.231	82.468	2; 3	4.4868e-47	66771	161130_Sadia_CG30_R4_Frac2	248.64	189.97	1
ALDGPEQMELEEGKAGSGLR	Oxidation (M); Acetyl (N-term)	2144.01	Q8K1K2; P62196	26S protease regulatory subunit 8	Psmc5	75.613	72.518	2; 3	1.0729e-14	49493	161130_Sadia_CG30_R3_Frac1	130.56	104.08	1.1004
ALDGPEQMELEEGKAGSGLR	Deamidation (NQ); Acetyl (N-term)	2128.99	Q8K1K2; P62196	26S protease regulatory subunit 8	Psmc5	81.858	82.693	2	0.0066233	63098	161130_Sadia_CG30_R1_Frac4	85.42	49.775	NaN
ALEAELAALR	Unmodified	1055.6	P46660	Alpha-internexin	Ina	75.954	74.442	2	0.040887	51426	161130_Sadia_CG30_R3_Frac1	141.48	38.761	NaN
ALEEAMEQKAELER	Unmodified	1645.8	Q8VDD5	Myosin-9	Myh9	49.132	49.173	3	0.0068547	25424	161130_Sadia_CG30_R1_Frac2	107.46	73.282	0.94873
ALEEMVQR	Acetyl (N-term)	1016.5	E9PXE1; E9PXE2		Mcf2l	87.566	84.412	2	0.10865	60388	161130_Sadia_CG30_R3_Frac1	158.12	58.197	NaN
ALEKLDGTEVNGR	Deamidation (NQ)	1401.71	Q542V3; Q8VE97	Serine/arginine-rich splicing factor 4	Srsf4	42.439	38.884	3	0.12839	18822	161130_Sadia_CG30_R3_Frac1	88.552	32.193	NaN
ALEPEEGNPQTEAQENGPER	Unmodified	2193.98	Q8BGC0	HIV Tat-specific factor 1 homolog	Htatsf1	47.012	43.357	3	3.5081e-06	22628	161130_Sadia_CG30_R3_Frac1	94.281	69.687	0.33975
ALETVPKDLR	Acetyl (N-term)	1182.66	G3UVU8; D6RHM5; Q9Z199; P63271	Transcription elongation factor SPT4-B; Transcription elongation factor SPT4-A	Supt4a; Supt4h1b; Supt4h1a	70.397	67.302	2	2.1448e-05	44815	161130_Sadia_CG30_R3_Frac1	131.22	84.229	0.73358
ALGLPSKKASSR	Acetyl (N-term)	1255.72	O08576-2; O08576-3; O08576-4; O08576	RUN domain-containing protein 3A	Rundc3a	37.98	33.901	2; 3	0.00073327	17726	161130_Sadia_CG30_R4_Frac1	102.52	44.564	1.1894
ALGSEGEAAATEVDLER	Unmodified	1716.82	O54988-2; O54988	STE20-like serine/threonine-protein kinase	Slk	63.74	63.74	2	3.7968e-07	40024	161130_Sadia_CG30_R1_Frac1	135.58	86.233	NaN
ALHNPQYIFGDFSPDEFNQFFVTPR	Acetyl (N-term)	3027.42	P52479; P52479-2	Ubiquitin carboxyl-terminal hydrolase 10	Usp10	111.47	109.41	3	3.9744e-31	76649	161130_Sadia_CG30_R1_Frac2	162.81	146.71	NaN
ALIESYQNLTR	Unmodified	1306.69	B7ZCU2; B7ZCU5; B7ZCU4; B7ZCU3; B7ZCU0; J3QNK8; Q8CBW3-5; Q8CBW3-2; Q8CBW3-4; Q8CBW3-3; Q8CBW3	Abl interactor 1	Abi1	68.228	64.673	2	0.15848	42375	161130_Sadia_CG30_R3_Frac1	98.048	24.117	NaN
ALKAWSVAR	Unmodified	1000.58	CON__P02769			40.959	39.203	2	0.00072929	23680	161130_Sadia_CG30_R4_Frac4	223.88	149.44	0.76939
ALKDQNLEINNPR	Deamidation (NQ)	1524.79	Q8BGR1		Pdzph1	65.327	62.323	2	0.003331	45652	161130_Sadia_CG30_R4_Frac1	123.86	97.925	0.85092
ALKMVKGSIDR	Acetyl (N-term)	1258.71	O54774	AP-3 complex subunit delta-1	Ap3d1	54.558	51.67	2; 3	5.2564e-06	33109	161130_Sadia_CG30_R3_Frac2	92.445	46.765	2.1132
ALKQISSNR	Acetyl (N-term)	1057.59	H3BJC6; H3BJP2; H3BK43; H3BLJ9; H3BJL6; H3BKH6; Q9R0P3	S-formylglutathione hydrolase	Esd	40.128	37.58	2	2.6979e-11	20648	161130_Sadia_CG30_R3_Frac2	134.81	42.34	1.1704
ALKQISSNR	Deamidation (NQ); Acetyl (N-term)	1058.57	H3BJC6; H3BJP2; H3BK43; H3BLJ9; H3BJL6; H3BKH6; Q9R0P3	S-formylglutathione hydrolase	Esd	42.872	41.044	2	0.04782	19002	161130_Sadia_CG30_R1_Frac1	62.546	22.278	1.847
ALLAEHLLKPLPADR	Acetyl (N-term)	1697.98	D3Z1H8; D3Z1H9; Q9JL62	Glycolipid transfer protein	Gltp	100.94	99.063	3	0.0012532	76815	161130_Sadia_CG30_R3_Frac4	102.26	67.575	0.8723
ALLAPLASHEAGEAEPGSQER	Unmodified	2132.05	D3Z5Y7; D3YXZ3; Q91YS4; O88448	Kinesin light chain 2	Klc2	56.061	56.495	3	8.7578e-06	37897	161130_Sadia_CG30_R1_Frac4	98.443	73.649	1.4525
ALLCLDGVFLSSAENDFVHR	Acetyl (N-term)	2304.12	E9PUE1; Q8BSI6	R3H and coiled-coil domain-containing protein 1	R3hcc1	112.41	110.55	2; 3	6.3016e-20	88963	161130_Sadia_CG30_R4_Frac2	201.95	161.38	NaN
ALLEQNLHTLDSLR	Unmodified	1621.88	Q04690-2; Q04690; Q5SYH9	Neurofibromin	Nf1	71.71	70.596	2	0.066122	51403	161130_Sadia_CG30_R1_Frac4	107.15	45.374	0.057196
ALLLLFPLTAQHENFR	Unmodified	1882.05	Q9R0P9	Ubiquitin carboxyl-terminal hydrolase isozyme L1	Uchl1	107.1	106.72	3	1.8656e-07	85538	161130_Sadia_CG30_R1_Frac4	175.15	127.01	0.8703
ALNVAPVRDTKWLTLEVCR	Acetyl (N-term)	2282.22	Q8C181-3; Q8C181-2; Q8C181; Q8C181-4	Muscleblind-like protein 2	Mbnl2	103.43	102.23	3	0.0018506	79330	161130_Sadia_CG30_R3_Frac2	109.71	86.144	1.2728
ALQALHSSGVGLR	Acetyl (N-term)	1349.74	D6RGT1; G3UWL8; G5E881; Q3TUH1-2; Q3TUH1	Phosphatidate cytidylyltransferase, mitochondrial	Tamm41	78.898	76.208	2	7.0209e-21	53066	161130_Sadia_CG30_R3_Frac1	161.63	88.991	1.0427
ALQALHSSGVGLRR	Acetyl (N-term)	1505.84	D6RGT1; G3UWL8; G5E881; Q3TUH1-2; Q3TUH1	Phosphatidate cytidylyltransferase, mitochondrial	Tamm41	62.581	58.401	3	0.0048349	44054	161130_Sadia_CG30_R4_Frac2	137.84	97.918	NaN
ALQASALNAWR	Unmodified	1199.64	P05063	Fructose-bisphosphate aldolase C	Aldoc	68.29	67.291	2	0.0040683	46541	161130_Sadia_CG30_R3_Frac2	228.4	105.88	NaN
ALQSGQCAGAALDVFTEEPPRDR	Unmodified	2487.18	Q61753	D-3-phosphoglycerate dehydrogenase	Phgdh	79.06	75.706	3	2.8821e-09	52741	161130_Sadia_CG30_R3_Frac1	128.32	73.517	0.42673
ALSGVFVWDEER	Unmodified	1406.68	Q8BXP7; F7BBA2; Q8R1R3	StAR-related lipid transfer protein 7, mitochondrial	Stard7	94.621	92.229	2	0.00085276	61081	161130_Sadia_CG30_R1_Frac2	154.24	87.62	1.0407
ALSHSVKER	Acetyl (N-term)	1067.57	A8Y5G9; Q8QZX5	U7 snRNA-associated Sm-like protein LSm10	Lsm10	25.084	25.226	2	0.0059608	7500	161130_Sadia_CG30_R1_Frac2	114.28	57	0.99536
ALSKSMHAR	Acetyl (N-term)	1041.54	Q5SW13; F8WHZ7; Q5SW15; Q9CQG2-2; Q9CQG2	Methyltransferase-like protein; Methyltransferase-like protein 16	Mettl16	27.187	27.258	2	0.0057088	8759	161130_Sadia_CG30_R1_Frac2	98.523	21.465	1.056
ALSRPEELEAEAVFR	Unmodified	1715.88	P97427; Q6P1J1	Dihydropyrimidinase-related protein 1	Crmp1	73.035	70.309	2; 3	1.2588e-25	49156	161130_Sadia_CG30_R3_Frac2	191.89	153.71	0.13341
ALSTGEKGFGYKGSSFHR	Unmodified	1927.95	P17742; F8VPN3; A0A1L1SST0	Peptidyl-prolyl cis-trans isomerase A; Peptidyl-prolyl cis-trans isomerase A, N-terminally processed; Peptidyl-prolyl cis-trans isomerase	Ppia; Gm5160	37.142	35.812	3; 5	4.6067e-05	20905	161130_Sadia_CG30_R3_Frac4	117.67	52.574	0.57223
ALSVETESHIYR	Unmodified	1403.7	A0A0A6YY22; Q9WUE3	Cytochrome b561 domain-containing protein 2	Cyb561d2	44.708	43.322	3	0.0010662	25947	161130_Sadia_CG30_R3_Frac2	152.85	84.339	1.3157
ALSVETESHIYR	Acetyl (N-term)	1445.72	A0A0A6YY22; Q9WUE3	Cytochrome b561 domain-containing protein 2	Cyb561d2	70.527	67.072	2	0.01222	44612	161130_Sadia_CG30_R3_Frac1	180.8	106.81	NaN
ALTSFLPAPTQLSQDQLEAEER	Acetyl (N-term)	2485.23	A0A0B4J1E2; Q9CSN1	SNW domain-containing protein 1	Snw1	111.95	108.61	2; 3	8.521e-111	82875	161130_Sadia_CG30_R3_Frac1	206.7	165.61	NaN
ALTVDVAGPAPWGFR	Acetyl (N-term)	1597.83	E9Q996; Q8R1G6	PDZ and LIM domain protein 2	Pdlim2	111.45	109.84	2	0.00098434	82708	161130_Sadia_CG30_R3_Frac1	172.69	96.229	NaN
ALVASQYGWSGNMER	Unmodified	1667.77	P08113; F7C312	Endoplasmin	Hsp90b1	70.47	70.441	2	0.037178	46336	161130_Sadia_CG30_R1_Frac1	82.171	48.21	1.0119
ALVCDNGSGLCKAGFAGDDAPR	Unmodified	2250.02	P63268; P62737; D3YZY0; D3Z2K3	Actin, gamma-enteric smooth muscle; Actin, aortic smooth muscle	Actg2; Acta2	107.94	104.38	2	1.2446e-13	79254	161130_Sadia_CG30_R1_Frac1	124.62	93.891	0.91425
ALVRDPEPAAGSSR	Acetyl (N-term)	1466.75	A0A0N4SW73; Q8R361	Rab11 family-interacting protein 5	Rab11fip5	51.464	47.874	2; 3	1.952e-47	31463	161130_Sadia_CG30_R4_Frac1	258.65	189.05	NaN
ALYHHHFITR	Acetyl (N-term)	1335.68	A0A1L1STE4; Q9Z1X4-2; Q9Z1X4-3	Interleukin enhancer-binding factor 3	Ilf3	38.85	38.129	2; 3	0.009618	22166	161130_Sadia_CG30_R3_Frac4	116.73	83.889	0.038262
AMAEGERTECAETPR	Acetyl (N-term)	1748.75	Q60676	Serine/threonine-protein phosphatase 5	Ppp5c	42.265	38.809	2; 3	3.0523e-19	18650	161130_Sadia_CG30_R3_Frac1	209.64	147.34	NaN
AMAWKSGGASHSELIHNLR	Unmodified	2064.03	F6TXE3; F7D432; E9PWE0; E0CYV0	Protein-L-isoaspartate O-methyltransferase	Pcmt1	43.17	42.099	3; 4	1.5187e-23	25832	161130_Sadia_CG30_R3_Frac4	194.51	158.75	1.3628
AMDECADEGGRPQR	Unmodified	1590.65	F8VQJ3; P02468	Laminin subunit gamma-1	Lamc1	23.206	23.348	3	8.3895e-05	6235	161130_Sadia_CG30_R1_Frac2	162.32	133.34	1.2423
AMDWLGSIVSINCGDSLGVYQGR	Acetyl (N-term)	2539.18	D6RCX6; D3YYS4; Q8K2D3	Enhancer of mRNA-decapping protein 3	Edc3	114.65	114.14	3	3.4457e-06	90170	161130_Sadia_CG30_R3_Frac2	123.19	104.42	NaN
AMEKTELIQKAKLAEQAER	Acetyl (N-term)	2228.18	F6YY69; F6VW30		Ywhaq	42.749	42.251	3	0.051876	26006	161130_Sadia_CG30_R3_Frac4	80.638	61.603	0.27528
AMGIMNSFVNDIFER	Unmodified	1742.81	Q9D2U9; Q8CGP2; Q8CGP0; Q6ZWY9; Q64525; Q64478; Q64475; P10854; P10853; Q8CBB6; Q8CGP1; Q64524; Q8CGP2-2	Histone H2B type 3-A; Histone H2B type 1-P; Histone H2B type 3-B; Histone H2B type 1-C/E/G; Histone H2B type 2-B; Histone H2B type 1-H; Histone H2B type 1-B; Histone H2B type 1-M; Histone H2B type 1-F/J/L; Histone H2B; Histone H2B type 1-K; Histone H2B type 2-E	Hist3h2ba; Hist1h2bp; Hist3h2bb; Hist1h2bc; Hist2h2bb; Hist1h2bh; Hist1h2bb; Hist1h2bm; Hist1h2bf; Hist1h2br; Hist1h2bk; Hist2h2be	109.08	108.57	2	0.0032746	84692	161130_Sadia_CG30_R3_Frac2	135.6	99.655	0.2552
AMGSGGAGSEQEDTVLFR	Oxidation (M); Acetyl (N-term)	1868.82	Q5PXT4; D6RI18; P97801	Survival motor neuron protein	Smn1	85.098	83.521	2	1.6049e-50	59733	161130_Sadia_CG30_R3_Frac1	236.61	171.11	NaN
AMGSGGAGSEQEDTVLFRR	Acetyl (N-term)	2008.93	Q5PXT4; D6RI18; P97801	Survival motor neuron protein	Smn1	75.603	73.948	2; 3	2.4969e-27	49364	161130_Sadia_CG30_R1_Frac1	193.62	156.29	NaN
AMHNKTAPPQIPDTR	Oxidation (M); Acetyl (N-term)	1733.85	V9GX42; Q2VPQ9; Q2VPQ9-2	Chromatin modification-related protein MEAF6	Meaf6	37.561	34.206	3	0.018101	14923	161130_Sadia_CG30_R3_Frac1	53.168	34.804	0.37734
AMHNKTAPPQIPDTR	Acetyl (N-term)	1717.86	V9GX42; Q2VPQ9; Q2VPQ9-2	Chromatin modification-related protein MEAF6	Meaf6	42.662	40.225	2; 3	0.00060643	19957	161130_Sadia_CG30_R3_Frac1	63.212	34.58	0.50648
AMHNKTAPPQIPDTRR	Acetyl (N-term)	1873.96	V9GX42; Q2VPQ9; Q2VPQ9-2	Chromatin modification-related protein MEAF6	Meaf6	37.76	33.245	3; 4	8.7677e-05	17636	161130_Sadia_CG30_R3_Frac2	63.212	33.079	0.59797
AMLTTFNEVDMSNIQEMR	Unmodified	2128.96	Q9D2G2	Dihydrolipoyllysine-residue succinyltransferase component of 2-oxoglutarate dehydrogenase complex, mitochondrial	Dlst	103.87	100.82	3	0.037437	75146	161130_Sadia_CG30_R3_Frac1	69.935	50.545	0.82529
AMNKSFMESGGTVLSTNWSDVGKR	Unmodified	2601.23	Q9CX34	Suppressor of G2 allele of SKP1 homolog	Sugt1	75.788	74.399	4	1.4145e-06	56147	161130_Sadia_CG30_R3_Frac4	122.47	101.08	0.42338
AMNYSAKDEVDGGPAGPPGGAAKTR	Oxidation (M); Acetyl (N-term)	2474.15	D3YVV1; Q8VEK0	Cell cycle control protein 50A	Tmem30a	46.099	43.065	3	1.7797e-12	22345	161130_Sadia_CG30_R3_Frac1	62.1	54.262	1.0219
AMNYSAKDEVDGGPAGPPGGAAKTR	Acetyl (N-term)	2458.15	D3YVV1; Q8VEK0	Cell cycle control protein 50A	Tmem30a	53.582	50.939	2; 3; 4	3.0572e-80	29541	161130_Sadia_CG30_R3_Frac1	220.89	169.68	1.11
AMNYSAKDEVDGGPAGPPGGAAKTR	Deamidation (NQ); Acetyl (N-term)	2459.14	D3YVV1; Q8VEK0	Cell cycle control protein 50A	Tmem30a	58.292	51.178	2	4.5352e-09	34935	161130_Sadia_CG30_R4_Frac1	101.08	50.931	NaN
AMQKIFAR	Acetyl (N-term)	1005.54	Q5SX59; P21550; Q5SX61; Q5SX60	Enolase; Beta-enolase	Eno3	68.911	65.015	2	0.015515	38467	161130_Sadia_CG30_R1_Frac2	114.54	40.101	0.94167
AMSGLIADAKTLIDKAR	Unmodified	1772.98	Q9Z2U1	Proteasome subunit alpha type-5	Psma5	88.511	89.246	4	0.00029321	69460	161130_Sadia_CG30_R1_Frac4	133.71	97.076	NaN
AMSQAQDYECR	Acetyl (N-term)	1399.55	H3BJU8; H3BLS4; H3BKC8; H3BJM3; H7BX46; G3X932		Arhgap39	58.417	54.761	2	1.9923e-26	32979	161130_Sadia_CG30_R3_Frac1	259.82	203.81	NaN
AMTAGATTTFPMSNHTR	Acetyl (N-term)	1835.83	A0A0N4SVR1; Q7TSE6; Q7TSE6-2	Serine/threonine-protein kinase 38-like	Stk38l	72.273	69.783	2	5.6542e-33	42317	161130_Sadia_CG30_R1_Frac2	267.93	218.43	NaN
AMTGSTPCSSMSNHTKER	Oxidation (M); Acetyl (N-term)	2038.85	Q91VJ4	Serine/threonine-protein kinase 38	Stk38	29.952	26.267	3	1.0881e-12	9069	161130_Sadia_CG30_R3_Frac1	150.28	124.96	1.37
AMTGSTPCSSMSNHTKER	Acetyl (N-term)	2022.86	Q91VJ4	Serine/threonine-protein kinase 38	Stk38	35.849	31.786	2; 3	4.4906e-31	12899	161130_Sadia_CG30_R3_Frac1	204.13	182.29	1.4831
AMTKDNNLLGKFELTGIPPAPR	Unmodified	2382.27	P63017; Q504P4	Heat shock cognate 71 kDa protein	Hspa8	86.395	85.719	4	0.0070854	66104	161130_Sadia_CG30_R1_Frac4	72.145	46.14	0.71856
AMVSEFLKQAR	Acetyl (N-term)	1320.69	P10107	Annexin A1	Anxa1	99.809	99.219	2	2.1737e-05	66820	161130_Sadia_CG30_R1_Frac2	131.06	86.667	1.0376
ANALASATCER	Acetyl (N-term)	1204.55	A0A0R4J005; E9QP62; Q9D7B2; Q99JW4	LIM and senescent cell antigen-like-containing domain protein 1	Lims1	63.174	61.346	2	0.0030981	39350	161130_Sadia_CG30_R3_Frac1	190.02	98.11	NaN
ANFPNNIQIGGLFPNQQSQEHAAFR	Unmodified	2797.37	Q7TNB5; P23818	Glutamate receptor 1	Gria1	94.104	93.845	3	1.5626e-31	62352	161130_Sadia_CG30_R1_Frac2	122.3	102.43	1.6241
ANGMELDGRR	Glu->pyro-Glu; Deamidation (NQ)	1100.5	A0A0N4SVC2; E9QP00; Q6PFR5; F8WJG3; P62996	Transformer-2 protein homolog alpha; Transformer-2 protein homolog beta	Tra2a; Tra2b	35.635	35.635	2	0.04181	14669	161130_Sadia_CG30_R1_Frac1	148.14	94.176	NaN
ANKENELACAGHLPENLR	Acetyl (N-term)	2077	Q9CWJ3	KATNB1-like protein 1	Katnbl1	63.227	59.552	3	7.2732e-05	43245	161130_Sadia_CG30_R4_Frac1	48.314	31.915	1.1458
ANKGPSYGMSR	Deamidation (NQ); Acetyl (N-term)	1209.54	A0A1L1STN8; P37804	Transgelin	Tagln	35.652	35.652	2	0.029426	14715	161130_Sadia_CG30_R1_Frac1	79.986	38.556	0.72583
ANKGPSYGMSR	Acetyl (N-term)	1208.56	A0A1L1STN8; P37804	Transgelin	Tagln	33.903	31.202	2	4.4388e-58	11293	161130_Sadia_CG30_R1_Frac1	112.11	87.213	0.84489
ANLEKAQSELSGAADEAAR	Unmodified	1929.94	Q9D3D9	ATP synthase subunit delta, mitochondrial	Atp5d	55.031	50.118	2; 3	9.028e-21	31619	161130_Sadia_CG30_R3_Frac2	156.5	115.92	0.66242
ANLGSEAEREPLLGPGSPGSR	Acetyl (N-term)	2135.06	A0A0N4SWC1; A0A0N4SVE9; Q8BH31	Major facilitator superfamily domain-containing protein 8	Mfsd8	82.389	77.156	2	7.469e-15	60477	161130_Sadia_CG30_R4_Frac1	186.42	152.42	NaN
ANLPCAGAAALPTDSER	Unmodified	1712.82	Q8BGE6	Cysteine protease ATG4B	Atg4b	77.452	72.018	2	0.014531	49213	161130_Sadia_CG30_R3_Frac1	99.732	62.132	0.16472
ANPAAGTVILLENLR	Unmodified	1550.88	P09411; S4R2M7	Phosphoglycerate kinase 1; Phosphoglycerate kinase	Pgk1	103.38	102.28	2; 3	2.3914e-22	79144	161130_Sadia_CG30_R3_Frac2	162.88	135.87	1.2588
ANPDPNCCLGVFGLSLYTTER	Unmodified	2383.09	F8WJG3; P62996	Transformer-2 protein homolog beta	Tra2b	107.46	107.3	2	0.0018808	73352	161130_Sadia_CG30_R1_Frac2	103.4	72.965	NaN
ANPKEKTPVCLVNELAR	Acetyl (N-term)	1980.05	D3Z461; D3Z6D2; Q8CJ67-5; Q8CJ67	Double-stranded RNA-binding protein Staufen homolog 2	Stau2	71.258	69.591	2; 3	3.5534e-35	48518	161130_Sadia_CG30_R3_Frac2	96.666	65.72	1.2279
ANPVAGIAGSAAKSVRPFR	Acetyl (N-term)	1910.05	Z4YN41; Q9D2H3; Q8JZP9-2; Q8JZP9	GAS2-like protein 1	Gas2l1	80.135	79.4	3	6.3239e-07	57433	161130_Sadia_CG30_R3_Frac2	85.636	68.567	1.3325
ANRGPSYGLSR	Acetyl (N-term)	1218.61	A0A0A6YXG6; Q9WVA4; Q9R1Q8	Transgelin-2; Transgelin-3	Tagln2; Tagln3	38.675	36.147	2	3.6531e-11	16421	161130_Sadia_CG30_R3_Frac1	250.16	173.68	NaN
ANRGPSYGLSR	Deamidation (NQ); Acetyl (N-term)	1219.59	A0A0A6YXG6; Q9WVA4; Q9R1Q8	Transgelin-2; Transgelin-3	Tagln2; Tagln3	45.288	41.831	2	0.011154	19943	161130_Sadia_CG30_R1_Frac1	169.21	107.51	NaN
ANSANTNTVPKLYR	Acetyl (N-term)	1589.82	Q99PM3	Transcription initiation factor IIA subunit 1; Transcription initiation factor IIA alpha chain; Transcription initiation factor IIA beta chain	Gtf2a1	55.935	53.471	2; 3	1.0239e-62	31791	161130_Sadia_CG30_R3_Frac1	170.99	142.6	0.66092
ANSANTNTVPKLYR	Deamidation (NQ); Acetyl (N-term)	1590.8	Q99PM3	Transcription initiation factor IIA subunit 1; Transcription initiation factor IIA alpha chain; Transcription initiation factor IIA beta chain	Gtf2a1	62.353	58.698	2	0.026161	36762	161130_Sadia_CG30_R3_Frac1	120.96	84.626	NaN
ANSERTFIAIKPDGVQR	Acetyl (N-term)	1943.02	E9PZF0; Q5NC80; P15532; Q5NC79	Nucleoside diphosphate kinase; Nucleoside diphosphate kinase A	Gm20390; Nme1	62.769	61.057	3	0.0028845	40764	161130_Sadia_CG30_R3_Frac2	42.818	7.0612	0.62583
ANSPDAAFSSPALLR	Acetyl (N-term)	1557.78	Q7TSH2; E0CY30; E0CXM1; E0CZ55	Phosphorylase b kinase regulatory subunit beta	Phkb	103.65	102.12	2	4.2556e-10	74348	161130_Sadia_CG30_R1_Frac1	179.94	133.94	NaN
ANSSIEFHPKPQQQR	Acetyl (N-term)	1807.9	Q8C048; A2ALL9; Q0VF55	Calcium-transporting ATPase	Atp2b3	39.795	36.561	3	0.041793	16591	161130_Sadia_CG30_R3_Frac1	67.275	56.936	1.1612
ANSSSGNPLVYLDVGADGQPLGR	Unmodified	2286.12	Q99KR7	Peptidyl-prolyl cis-trans isomerase F, mitochondrial	Ppif	103.7	102.17	2; 3	1.8704e-31	76374	161130_Sadia_CG30_R3_Frac1	234.21	212.91	0.78476
ANSSSQHMVCGSVTFR	Acetyl (N-term)	1808.79	D6RFC9; D3YUF8; Q8K0D9; P16374	Zinc finger protein 60	Zfp60	56.043	56.043	2	1.5306e-06	32976	161130_Sadia_CG30_R1_Frac1	154.1	103.09	NaN
ANTVLSGGTTMYPGIADR	Unmodified	1822.89	P60710; P63260; E9Q1F2; B1ATY1; F8WGM8	Actin, cytoplasmic 1; Actin, cytoplasmic 1, N-terminally processed; Actin, cytoplasmic 2; Actin, cytoplasmic 2, N-terminally processed	Actb; Actg1	77.387	75.695	2; 3	5.4161e-06	47377	161130_Sadia_CG30_R1_Frac2	126.63	112.38	0.93316
ANVSKKVSWSGR	Acetyl (N-term)	1359.73	O70496	H(+)/Cl(-) exchange transporter 7	Clcn7	38.812	35.635	2; 3	2.2553e-10	19665	161130_Sadia_CG30_R3_Frac2	127.76	72.303	0.91395
APAGILNGKLVSAQIR	Unmodified	1606.95	Q922D8	C-1-tetrahydrofolate synthase, cytoplasmic; Methylenetetrahydrofolate dehydrogenase; Methenyltetrahydrofolate cyclohydrolase; Formyltetrahydrofolate synthetase; C-1-tetrahydrofolate synthase, cytoplasmic, N-terminally processed	Mthfd1	66.749	64.105	2; 3	1.1965e-06	46859	161130_Sadia_CG30_R3_Frac4	155.57	111.13	1.0788
APAGILNGKLVSAQIR	Deamidation (NQ)	1607.94	Q922D8	C-1-tetrahydrofolate synthase, cytoplasmic; Methylenetetrahydrofolate dehydrogenase; Methenyltetrahydrofolate cyclohydrolase; Formyltetrahydrofolate synthetase; C-1-tetrahydrofolate synthase, cytoplasmic, N-terminally processed	Mthfd1	72.099	70.048	2; 3	3.203e-05	48771	161130_Sadia_CG30_R3_Frac2	158.31	150.38	1.2091
APAGILNGKLVSAQIRDR	Deamidation (NQ)	1879.06	Q922D8	C-1-tetrahydrofolate synthase, cytoplasmic; Methylenetetrahydrofolate dehydrogenase; Methenyltetrahydrofolate cyclohydrolase; Formyltetrahydrofolate synthetase; C-1-tetrahydrofolate synthase, cytoplasmic, N-terminally processed	Mthfd1	59.977	60.412	4	0.0013674	41764	161130_Sadia_CG30_R1_Frac4	95.347	73.507	0.68718
APAPTVNTHFGKLR	Unmodified	1507.83	A2AGI0; A2AGI2; Q8BYM5	Neuroligin-3	Nlgn3	39.59	37.666	2; 3	0.001195	20011	161130_Sadia_CG30_R1_Frac4	135.55	95.84	1.1423
APDPVPTPGPASAQLR	Unmodified	1572.83	Q920L1	Fatty acid desaturase 1	Fads1	63.232	60.294	2; 3	1.2619e-23	43866	161130_Sadia_CG30_R4_Frac1	208.63	133.71	1.0023
APDQDEIDCLPGLAKQPSFR	Unmodified	2256.08	A2A5J9; A2A5J8; G3X8T3; P16675	Carboxypeptidase; Lysosomal protective protein; Lysosomal protective protein 32 kDa chain; Lysosomal protective protein 20 kDa chain	Ctsa	84.389	81.258	2; 3	7.6224e-23	64203	161130_Sadia_CG30_R4_Frac1	179.84	179.84	1.2888
APENSGISTLER	Unmodified	1272.63	E9Q805; F8VPU2	FERM, RhoGEF and pleckstrin domain-containing protein 1	Farp1	44.435	39.301	2	0.081421	19108	161130_Sadia_CG30_R3_Frac1	87.568	37.441	2.3724
APGPRGHQGLPGPPGAPGLIGPEGR	Deamidation (NQ)	2342.22	E0CYH5; E9Q7P1		Col22a1	113.01	112.5	2	0.0072156	88693	161130_Sadia_CG30_R3_Frac2	78.505	9.0548	0.081728
APKGGSKQQSEEDLLLQDFSR	Unmodified	2332.17	Q9DCF9-2; Q9DCF9	Translocon-associated protein subunit gamma	Ssr3	62.928	60.685	2; 3; 4	9.3453e-20	35138	161130_Sadia_CG30_R1_Frac2	176.46	158.31	1.1092
APKLSDSVEELR	Unmodified	1342.71	Q9CYG7-2	Mitochondrial import receptor subunit TOM34	Tomm34	46.94	45.052	2; 3	0.0063321	21597	161130_Sadia_CG30_R1_Frac2	133.32	72.832	0.2881
APKQDPKPKFQEGER	Unmodified	1753.91	A0A087WQ34; A0A087WQB0; P60762-2; P60762	Mortality factor 4-like protein 1	Morf4l1	24.365	22.365	3; 4	0.00096242	10284	161130_Sadia_CG30_R3_Frac4	130.06	106.7	0.4202
APKVSDSVEQLR	Unmodified	1327.71	Q9CYG7	Mitochondrial import receptor subunit TOM34	Tomm34	36.336	35.627	2; 3	0.0051528	14348	161130_Sadia_CG30_R1_Frac2	136.7	117.57	0.40013
APKVTSELLR	Unmodified	1112.66	S4R228; S4R1I3; Q3UE92; Q6P1B1	Xaa-Pro aminopeptidase 1	Xpnpep1	40.556	38.053	2	0.0079233	17356	161130_Sadia_CG30_R3_Frac1	170.5	85.585	1.0452
APLDLDKYVEIAR	Unmodified	1501.81	A0A0N4SVE2; A0A0N4SVL9; Q9CQR6	Serine/threonine-protein phosphatase 6 catalytic subunit; Serine/threonine-protein phosphatase 6 catalytic subunit, N-terminally processed	Ppp6c	87.267	84.877	2; 3	3.5907e-17	54852	161130_Sadia_CG30_R1_Frac2	222.18	195.39	1.1004
APLDTINVHLR	Unmodified	1247.7	P70699	Lysosomal alpha-glucosidase	Gaa	60.374	58.561	3	0.0068848	38585	161130_Sadia_CG30_R3_Frac2	148.56	103.4	0.32914
APLTPQLLLQR	Unmodified	1248.76	H9KV12; Q8BUI3	Leucine-rich repeat and WD repeat-containing protein 1	Lrwd1; LRWD1	88.353	84.821	2	0.0058905	54898	161130_Sadia_CG30_R1_Frac2	150.36	107.49	0.99808
APNVLASEPEIPKGIR	Unmodified	1689.94	Q9WTP6-2; Q9WTP6	Adenylate kinase 2, mitochondrial; Adenylate kinase 2, mitochondrial, N-terminally processed	Ak2	69.009	66.136	2; 3; 4	8.8886e-45	49515	161130_Sadia_CG30_R4_Frac1	238.07	192.28	0.94935
APNVSVSVSTSHTTISGGGSR	Unmodified	1999.99	CON__P04264			45.898	42.243	3	0.011179	21650	161130_Sadia_CG30_R3_Frac1	88.755	63.436	2.0501
APPLLSLPLCILPPGSGSPR	Unmodified	2041.14	A2AJ30; Q8K0Y7	Protein PAXX	BC029214; Paxx	109.47	109.31	3	0.0048789	75365	161130_Sadia_CG30_R1_Frac2	80.316	71.22	1.2666
APPPWPIPQDSSGPELGSR	Unmodified	1986.98	Q91X51	Golgi reassembly-stacking protein 1	Gorasp1	90.551	88.974	3	0.0048091	62952	161130_Sadia_CG30_R1_Frac1	76.526	50.38	4.1114
APPSGPPISGFSVGTTYDITR	Unmodified	2119.06	Q3UPH1	Protein PRRC1	Prrc1	97.766	94.713	3	0.010856	69695	161130_Sadia_CG30_R3_Frac1	89.011	77.243	NaN
APSPLYSVEFSEEPFGVIVR	Unmodified	2222.13	P70699; A2AFL3	Lysosomal alpha-glucosidase	Gaa	108.71	108.2	2	0.032096	84271	161130_Sadia_CG30_R3_Frac2	104.17	63.59	NaN
APSPLYSVEFSEEPFGVIVRR	Unmodified	2378.23	P70699; A2AFL3	Lysosomal alpha-glucosidase	Gaa	106.18	104.77	3	0.0061813	81496	161130_Sadia_CG30_R3_Frac2	93.684	70.511	1.9089
APSQLALFSVSDKTGLVEFAR	Unmodified	2235.19	Q9CWJ9	Bifunctional purine biosynthesis protein PURH; Phosphoribosylaminoimidazolecarboxamide formyltransferase; IMP cyclohydrolase	Atic	104.26	102.04	2; 3; 4	4.0678e-31	79533	161130_Sadia_CG30_R3_Frac2	201.27	181.72	1.2066
APSRNGMILKPHFHKDWQQR	Deamidation (NQ)	2446.24	A0A140T8K8; P47963	60S ribosomal protein L13	Rpl13	38.533	37.812	3; 4; 5	0.00042953	19559	161130_Sadia_CG30_R1_Frac4	93.684	64.048	0.57534
APSTPLLTVR	Unmodified	1053.62	D6RFN2; D6RGA6; Q8BJW6	Eukaryotic translation initiation factor 2A; Eukaryotic translation initiation factor 2A, N-terminally processed	Eif2a	61.395	57.983	2	0.0015792	34664	161130_Sadia_CG30_R1_Frac1	194.84	179.46	0.95729
APVDNRDHNEEMVTR	Unmodified	1781.81	P16014	Secretogranin-1; CCB peptide; PE-11	Chgb	25.631	24.654	3; 4	8.7867e-10	10149	161130_Sadia_CG30_R3_Frac2	180.97	150.53	0.46893
APVEHVVADAGAFLR	Unmodified	1550.82	F6YBB8; E9PW56; Q8BW10	RNA-binding protein NOB1	Nob1	74.738	72.137	3	2.0739e-15	52912	161130_Sadia_CG30_R1_Frac4	147.7	140.81	0.99661
APVLHFYVRPSGHEGAASGR	Unmodified	2107.07	Q5SUR0	Phosphoribosylformylglycinamidine synthase	Pfas	39.968	39.215	3; 4; 5	3.8994e-15	23143	161130_Sadia_CG30_R3_Frac4	154.26	129.86	1.29
AQAEGAYHRPLATSR	Acetyl (N-term)	1668.83	D3Z6D3; E9Q496; Q9CQ56	Vesicle transport protein USE1	Use1	34.219	32.21	2; 3	1.5638e-12	12177	161130_Sadia_CG30_R1_Frac2	160.48	80.847	1.0338
AQAKISAKAHEGR	Acetyl (N-term)	1407.76	A0A087WNX9; Q91YN9	BAG family molecular chaperone regulator 2	Bag2	25.37	23.502	2; 3	1.0837e-20	11046	161130_Sadia_CG30_R3_Frac4	123.79	63.885	0.87338
AQALLVPPGPESFR	Acetyl (N-term)	1522.81	A2ASI5	Sodium channel protein	Scn3a	109.68	106.29	2	7.9778e-05	81004	161130_Sadia_CG30_R1_Frac1	164.65	100.61	NaN
AQALSEEEFQR	Acetyl (N-term)	1348.63	A2AEW6; A2AEW5; A2AEW9; A2AEW8; Q8VD04	GRIP1-associated protein 1	Gripap1	83.005	77.772	2	2.4965e-14	54330	161130_Sadia_CG30_R3_Frac1	269.39	219.27	NaN
AQAPAKCPSYPGSGDGEMGKLR	Acetyl (N-term)	2318.08	J3QMC6; Q8K0C9	GDP-mannose 4,6 dehydratase	Gmds	54.311	51.377	3	7.2253e-26	32338	161130_Sadia_CG30_R3_Frac2	103.95	77.138	1.1357
AQDGVELEKSVR	Acetyl (N-term)	1371.7	Q8CAK3-2; Q8CAK3	UPF0515 protein C19orf66 homolog		54.881	52.125	2	1.2097e-34	30541	161130_Sadia_CG30_R3_Frac1	173.37	112.46	0.88033
AQDQGEKENPMR	Deamidation (NQ); Acetyl (N-term)	1444.63	E9PYL9; Q9CXW4	60S ribosomal protein L11	Gm10036; Rpl11	31.794	31.794	2	0.00011791	11511	161130_Sadia_CG30_R1_Frac1	123.88	97.945	0.80564
AQDQGEKENPMR	Oxidation (M); Acetyl (N-term)	1459.64	E9PYL9; Q9CXW4	60S ribosomal protein L11	Gm10036; Rpl11	23.449	23.449	2	0.09051	5667	161130_Sadia_CG30_R1_Frac1	25.621	7.7572	0.84868
AQDQGEKENPMR	Acetyl (N-term)	1443.64	E9PYL9; Q9CXW4	60S ribosomal protein L11	Gm10036; Rpl11	31.115	29.627	1; 2; 3	3.4765e-34	10352	161130_Sadia_CG30_R1_Frac2	149.27	110.25	0.94896
AQDQGEKENPMRELR	Oxidation (M); Acetyl (N-term)	1857.86	E9PYL9; Q9CXW4	60S ribosomal protein L11	Gm10036; Rpl11	31.345	28.624	3	0.002109	10554	161130_Sadia_CG30_R3_Frac1	65.219	52.687	0.81152
AQDQGEKENPMRELR	Acetyl (N-term)	1841.87	E9PYL9; Q9CXW4	60S ribosomal protein L11	Gm10036; Rpl11	44.541	41.67	2; 3	5.746e-31	18993	161130_Sadia_CG30_R1_Frac2	161.63	123.6	0.99232
AQDWAGFSEEELRR	Acetyl (N-term)	1734.8	A0A087WQS3; Q8BRM2	RAB6-interacting golgin	Gorab	88.828	88.043	2	9.9942e-05	57588	161130_Sadia_CG30_R1_Frac2	175.74	129.74	NaN
AQETNHSQAPMLCSTGCGFYGNPR	Acetyl (N-term)	2724.15	A0A140LHV2; A0A140LJF3; A0A140LI56; A0A140LIM2; Q9DCH6	AN1-type zinc finger protein 6	Zfand6	72.89	71.739	2; 3	1.4523e-40	47345	161130_Sadia_CG30_R1_Frac1	183.09	162.44	NaN
AQETNHSQAPMLCSTGCGFYGNPR	Oxidation (M); Acetyl (N-term)	2740.14	A0A140LHV2; A0A140LJF3; A0A140LI56; A0A140LIM2; Q9DCH6	AN1-type zinc finger protein 6	Zfand6	64.743	64.743	3	0.0094479	40962	161130_Sadia_CG30_R1_Frac1	75.112	62.055	NaN
AQETNQTPGPMLCSTGCGFYGNPR	Acetyl (N-term)	2684.14	D3YYE8; D6RFT9; O88878	AN1-type zinc finger protein 5	Zfand5	96.922	93.534	2; 3	4.7643e-89	68614	161130_Sadia_CG30_R3_Frac1	171.42	171.42	NaN
AQEVSEYLSQNPR	Acetyl (N-term)	1561.74	A0A1I7Q4A1; Q8BI72	CDKN2A-interacting protein	Cdkn2aip	97.556	94.001	2; 3	1.0749e-50	67348	161130_Sadia_CG30_R1_Frac1	268.73	212.17	NaN
AQFEGIVTDLIKR	Unmodified	1488.83	P38647	Stress-70 protein, mitochondrial	Hspa9	87.408	87.249	3	0.085523	56940	161130_Sadia_CG30_R1_Frac2	99.669	65.984	NaN
AQFPTPFGGSLDVWAITVEER	Acetyl (N-term)	2361.16	Q6NZJ5; E9Q3I8; E9Q3I9; E9Q3I4; E9Q3I5; E9Q0N0; Q9Z0R4-2; Q9Z0R4; D3Z6P4	Intersectin-1	Itsn1	114.32	113.81	3	0.00047541	89882	161130_Sadia_CG30_R3_Frac2	87.326	70.574	NaN
AQGLIEVER	Acetyl (N-term)	1055.56	Q8JZL3	Thiamine-triphosphatase	Thtpa	87.345	82.212	2	3.8199e-10	65292	161130_Sadia_CG30_R4_Frac1	218.06	81.943	NaN
AQGNNYGQTSNGVADESPNMLVYR	Acetyl (N-term)	2626.17	Q80XD3; A0A0A6YW36; O54829	Regulator of G-protein signaling 7	Rgs7	94.56	91.856	2; 3	3.9004e-228	75010	161130_Sadia_CG30_R4_Frac1	318.95	282.5	NaN
AQGNNYGQTSNGVADESPNMLVYR	Deamidation (NQ); Acetyl (N-term)	2627.16	Q80XD3; A0A0A6YW36; O54829	Regulator of G-protein signaling 7	Rgs7	100.16	96.906	2; 3	3.9017e-113	72150	161130_Sadia_CG30_R3_Frac1	261.27	232.98	NaN
AQGSHQIDFQVLHDLR	Acetyl (N-term)	1904.95	D3Z216; Q99K90	TGF-beta-activated kinase 1 and MAP3K7-binding protein 2	Tab2	82.703	80.3	3	1.424e-09	58267	161130_Sadia_CG30_R3_Frac2	170.91	132.88	NaN
AQIQSLIHNLEAQVADIRSALQR	4 Deamidation (NQ)	2577.34	CON__A2VCT4; Q6IFX4	Keratin, type I cytoskeletal 39	Krt39	48.157	45.666	3	0.067268	28629	161130_Sadia_CG30_R4_Frac4	53.201	31.19	1.0187
AQIQSLIHNLEAQVADIRSALQR	3 Deamidation (NQ)	2576.36	CON__A2VCT4; Q6IFX4	Keratin, type I cytoskeletal 39	Krt39	47.242	42.656	2; 3; 4	0.0029812	24801	161130_Sadia_CG30_R3_Frac2	96.79	38.213	1.1138
AQISNNSEFKQCSSSHPEPIR	Acetyl (N-term)	2457.13	A0A0U1RNH9; F8VPL2; Q61194-2; Q61194	Phosphatidylinositol 4-phosphate 3-kinase C2 domain-containing subunit alpha	Pik3c2a	50.529	48.082	3	2.3528e-13	24171	161130_Sadia_CG30_R1_Frac2	122.57	100.77	1.4378
AQLAAAAEIDEEPVSKAKQSR	Unmodified	2211.15	Q60817; P70670	Nascent polypeptide-associated complex subunit alpha; Nascent polypeptide-associated complex subunit alpha, muscle-specific form	Naca	46.599	44.443	4	2.0783e-19	27115	161130_Sadia_CG30_R3_Frac2	173.09	144.62	3.2469
AQLADSFHLQQFFR	Unmodified	1706.85	A3KGU5; E9Q447; P16546-2; A3KGU7; A3KGU9; P16546	Spectrin alpha chain, non-erythrocytic 1	Sptan1	95.773	94.361	3	8.112e-08	71577	161130_Sadia_CG30_R3_Frac2	193.15	153.4	0.33619
AQLGEQTLPGPETTVQIR	Acetyl (N-term)	1979.03	Q8BN59	La-related protein 6	Larp6	103.41	101.88	2; 3	1.78e-30	74141	161130_Sadia_CG30_R1_Frac1	243.88	200.25	NaN
AQNLKDLAGR	Acetyl (N-term)	1126.61	O35129	Prohibitin-2	Phb2	58.983	55.521	2	1.0643e-21	32378	161130_Sadia_CG30_R1_Frac1	118.32	70.409	1.0261
AQNLKDLAGRLPAGPR	Acetyl (N-term)	1717.96	O35129	Prohibitin-2	Phb2	78.781	75.962	2; 3	2.4648e-87	60352	161130_Sadia_CG30_R4_Frac2	160.27	90.822	1.003
AQNLKDLAGRLPAGPR	Deamidation (NQ); Acetyl (N-term)	1718.94	O35129	Prohibitin-2	Phb2	83.94	80.654	3	6.4621e-06	59355	161130_Sadia_CG30_R3_Frac2	149.22	117.39	1.9095
AQNSPQLDIQVLHDLR	Acetyl (N-term)	1887.98	F6XIV6; F7AT87; Q571K4	TGF-beta-activated kinase 1 and MAP3K7-binding protein 3	Tab3	101.31	100.46	2; 3	8.7469e-10	77490	161130_Sadia_CG30_R3_Frac2	208.95	173.29	NaN
AQPGKILKEQKYDR	Acetyl (N-term)	1714.94	E0CZE0; Q8VBW6	NEDD8-activating enzyme E1 regulatory subunit	Nae1	37.995	35.494	2; 3; 4	5.721e-52	18896	161130_Sadia_CG30_R3_Frac2	146.71	116.32	1.0428
AQPGPAPQPDVSLQQR	Acetyl (N-term)	1729.87	O35551-4; O35551-3; O35551-5; O35551; O35551-6; Q3U983	Rab GTPase-binding effector protein 1	Rabep1	74.663	71.041	2; 3	3.4839e-34	48162	161130_Sadia_CG30_R3_Frac1	236.22	198.88	NaN
AQPKNLEGYVGFANLPNQVYR	Acetyl (N-term)	2419.23	E9Q1G8; O55131	Septin-7	Septin7	104.91	102.52	2; 3	4.1156e-144	77115	161130_Sadia_CG30_R3_Frac1	163.51	132.29	1.2176
AQPSVSLGAPYR	Unmodified	1244.65	E9QL13; Q8C2Q3-2; Q8C2Q3	RNA-binding protein 14	Rbm14	57.583	53.828	2	0.0030731	32135	161130_Sadia_CG30_R3_Frac1	132.01	28.464	NaN
AQQAKERSQVRR	2 Deamidation (NQ)	1457.77	Q6NZP1	DNA annealing helicase and endonuclease ZRANB3; DNA annealing helicase ZRANB3; Endonuclease ZRANB3	Zranb3	72.048	64.736	2	0.02347	48202	161130_Sadia_CG30_R4_Frac1	108.98	17.341	0.9073
AQRPQDQGEKENPMR	Acetyl (N-term)	1824.85	A2BH06		Rpl11	29.099	27.232	2; 3	7.7559e-10	11534	161130_Sadia_CG30_R4_Frac1	85.457	42.669	0.99966
AQSVLVPPGPDSFR	Acetyl (N-term)	1510.78	F7AMU5; B1AWN6; A0A0J9YTW6	Sodium channel protein	Scn2a1	106.75	105.23	2	0.003931	77830	161130_Sadia_CG30_R1_Frac1	166.14	130.63	NaN
AQTELLIHVVNRDTNRILDVDR	Deamidation (NQ)	2590.38	E9Q7M6; K4DI74; F8WIF5; Q99PF4-2; Q99PF4	Cadherin-23	Cdh23	43.461	42.863	2; 3	1.064e-10	26630	161130_Sadia_CG30_R3_Frac4	117.92	61.793	0.96331
AQTSLLQGKQFYCR	Acetyl (N-term)	1740.86	D3Z643		Ankrd50	77.477	75.03	2	4.9953e-24	46693	161130_Sadia_CG30_R1_Frac2	135.55	100.83	1.4778
AQVDEVVDIMR	Unmodified	1273.63	B0QZN5; P63044	Vesicle-associated membrane protein 2	Vamp2	81.684	78.195	2	0.0006258	54861	161130_Sadia_CG30_R3_Frac1	185.08	145.01	1.321
AQVPGEVDNMEGPAVSNNNNPSAR	Acetyl (N-term)	2508.13	D3YWH8; Q91ZE6; E9PX29		Sptbn4	80.56	80.56	3	0.0030301	55398	161130_Sadia_CG30_R1_Frac1	59.005	52.236	NaN
AQVSINSDYSEWASSTDAGER	Acetyl (N-term)	2314	A0A1D5RLX9; Q8BWH0	Putative sodium-coupled neutral amino acid transporter 7	Slc38a7	102.47	100.94	2; 3	6.0621e-209	75382	161130_Sadia_CG30_R3_Frac1	335.07	298.65	NaN
AQVVLQAANER	Unmodified	1197.65	Q61553; A0A0G2JDU7	Fascin	Fscn1	41.469	38.293	2	6.7303e-25	17980	161130_Sadia_CG30_R3_Frac1	235.66	46.525	1.0892
AQVVMSALPAEDEESSESR	Oxidation (M); Acetyl (N-term)	2091.93	G3UY14; G3UWP6; G3UYD7; G3UZU4; G3UWV2; G3UYD0; Q3UHU8; Q9ESZ8-5; Q9ESZ8-4; Q9ESZ8-3; Q9ESZ8-6; Q9ESZ8-2; Q9ESZ8	General transcription factor II-I	Gtf2i	92.509	89.088	2; 3	1.3718e-42	64374	161130_Sadia_CG30_R3_Frac1	222.74	191.87	NaN
AQVVMSALPAEDEESSESR	Acetyl (N-term)	2075.93	G3UY14; G3UWP6; G3UYD7; G3UZU4; G3UWV2; G3UYD0; Q3UHU8; Q9ESZ8-5; Q9ESZ8-4; Q9ESZ8-3; Q9ESZ8-6; Q9ESZ8-2; Q9ESZ8	General transcription factor II-I	Gtf2i	107.69	105.15	2; 3	1.5813e-151	84889	161130_Sadia_CG30_R4_Frac1	314.29	272.26	NaN
AQWNQLQQLDTR	Acetyl (N-term)	1541.76	B7ZC18; P42227-2; P42227-3; P42227	Signal transducer and activator of transcription; Signal transducer and activator of transcription 3	Stat3	98.02	96.493	2	0.00027834	79573	161130_Sadia_CG30_R4_Frac1	148.9	103.53	NaN
AQYKGAASEAGR	Acetyl (N-term)	1249.61	Q9WV03	Protein FAM50A	Fam50a	30.368	29.444	2	2.4996e-43	14231	161130_Sadia_CG30_R3_Frac2	128.86	73.488	0.92566
ARAPELGHGVEGGNVAKPDPEVTER	Unmodified	2584.3	CON__Q3SZV7			40.21	40.245	3	0.0060691	21776	161130_Sadia_CG30_R1_Frac4	80.293	64.278	0.27678
AREATQAVLDKPETLSSDASTR	Unmodified	2345.18	P50544	Very long-chain specific acyl-CoA dehydrogenase, mitochondrial	Acadvl	44.454	41.926	2; 3; 4	1.6009e-235	23785	161130_Sadia_CG30_R1_Frac4	283.19	264.16	1.1167
AREPGTSAALNAR	Acetyl (N-term)	1354.7	Q5SZT6		Zkscan4	40.155	35.27	2	3.6476e-10	15799	161130_Sadia_CG30_R3_Frac1	207.44	127.96	NaN
ARFEELNADLFR	Unmodified	1479.75	P63017; Q504P4; P17156	Heat shock cognate 71 kDa protein; Heat shock-related 70 kDa protein 2	Hspa8; Hspa2	101.7	101.44	2	0.01866	68547	161130_Sadia_CG30_R1_Frac2	167.18	97.367	NaN
ARFGEAVVVGRPGSGDGDSDQSR	Unmodified	2318.1	A0A087WS83; Q61290	Voltage-dependent R-type calcium channel subunit alpha-1E	Cacna1e	40.624	40.126	3	0.0014763	24089	161130_Sadia_CG30_R3_Frac4	102.66	63.743	3.1583
ARGLPSTACLAR	Unmodified	1271.68	E9PZW6; E9Q4Z9; E9Q6V0; Q91WD3; Q8BLQ7	Cationic amino acid transporter 4	Slc7a4	38.987	35.532	3	0.00039676	16011	161130_Sadia_CG30_R3_Frac1	119.39	77.05	NaN
ARIAQIGTIVLIR	Deamidation (NQ)	1423.89	E9Q554	Olfactory receptor	Olfr568	66.103	65.675	3	0.0047205	48236	161130_Sadia_CG30_R3_Frac4	119.76	49.785	0.60463
ARPDAEKKEMKTITGKTFSSR	Unmodified	2380.25	Q9CVB6; D3YXG6	Actin-related protein 2/3 complex subunit 2	Arpc2	30.886	30.921	3	0.020489	12607	161130_Sadia_CG30_R1_Frac4	81.356	54.762	NaN
ARPEPNPVIEGDLKPAKHGTR	Unmodified	2281.23	Q9DCJ5	NADH dehydrogenase [ubiquinone] 1 alpha subcomplex subunit 8	Ndufa8	33.143	32.843	4	0.0060715	17303	161130_Sadia_CG30_R3_Frac4	75.646	61.392	0.1873
ARPGNIALVTAR	Acetyl (N-term)	1279.74	H3BJB7; H3BLI5; Q8R0K4	Coiled-coil domain-containing protein 137	Ccdc137	60.612	59.341	2	0.0023474	36044	161130_Sadia_CG30_R1_Frac1	170.89	94.667	NaN
ARPIQVKPADSESR	Acetyl (N-term)	1594.84	D3Z580; D3Z4T1; D3Z4K9; D3Z4C5; D3Z588		Celf5	35.529	32.057	2; 3	2.656e-100	13333	161130_Sadia_CG30_R3_Frac1	119.34	82.271	0.90832
ARPPASLGSQAPDRDRGEANVVTR	Acetyl (N-term)	2561.31	Q8BN57	Protein C3orf33 homolog		47.95	42.596	4	3.6763e-07	25556	161130_Sadia_CG30_R3_Frac2	115.55	77.586	NaN
ARPSSNMADFR	Acetyl (N-term)	1292.59	Q8K2C6	NAD-dependent protein deacylase sirtuin-5, mitochondrial	Sirt5	47.886	45.229	2	0.004374	24361	161130_Sadia_CG30_R3_Frac1	187.85	86.126	NaN
ASAEEERPTTAAGTNLHR	Unmodified	1909.92	F8WHY9; Q8BKV1	Glypican-2; Secreted glypican-2	Gpc2	28.899	26.62	2; 3; 4	4.2317e-31	8954	161130_Sadia_CG30_R3_Frac1	210.2	181.9	0.91579
ASAELQGKYQKLAQEYSKLR	Acetyl (N-term)	2352.24	Q3TDD9	Protein phosphatase 1 regulatory subunit 21	Ppp1r21	77.386	74.875	3; 4	4.5259e-86	55263	161130_Sadia_CG30_R1_Frac4	160.76	120.27	1.0998
ASAGGGGSESAAPEADRPQPR	Acetyl (N-term)	2008.92	A2AN37; P52623	Uridine-cytidine kinase; Uridine-cytidine kinase 1	Uck1	36.188	33.082	2; 3	7.4596e-36	14049	161130_Sadia_CG30_R3_Frac1	188.1	111.4	NaN
ASALEQFVNSVR	Acetyl (N-term)	1361.69	D3Z036; O88543	COP9 signalosome complex subunit 3	Cops3	111.36	108.38	2	1.0364e-42	86911	161130_Sadia_CG30_R3_Frac2	273.77	155.59	NaN
ASAPATPLSPTR	Unmodified	1167.62	P14733	Lamin-B1	Lmnb1	43.537	40.264	2	1.9197e-13	19506	161130_Sadia_CG30_R3_Frac1	218.6	135.93	NaN
ASAQTTSHELTIPNDLIGCIIGR	Unmodified	2466.25	Q61990-2; Q61990-3; Q61990	Poly(rC)-binding protein 2	Pcbp2	105.94	104.43	3	4.2587e-12	81227	161130_Sadia_CG30_R3_Frac2	121.47	108.8	2.8061
ASASASGSGPASELGVPGQVDFYAR	Unmodified	2380.13	Q8BFP9	[Pyruvate dehydrogenase (acetyl-transferring)] kinase isozyme 1, mitochondrial	Pdk1	92.013	88.591	2; 3	2.0551e-197	64080	161130_Sadia_CG30_R3_Frac1	393.05	360.98	1.1239
ASASGSGPASELGVPGQVDFYAR	Unmodified	2222.06	Q8BFP9	[Pyruvate dehydrogenase (acetyl-transferring)] kinase isozyme 1, mitochondrial	Pdk1	88.622	88.622	2	0.074376	62701	161130_Sadia_CG30_R1_Frac1	82.102	55.132	0.685
ASASSTNLKDVLSNLIPKEQAR	Deamidation (NQ)	2342.24	Q9CZU6	Citrate synthase, mitochondrial	Cs	105.17	98.032	4	1.3093e-08	81376	161130_Sadia_CG30_R4_Frac2	129.32	106.68	1.0266
ASASSTNLKDVLSNLIPKEQAR	Unmodified	2341.26	Q9CZU6	Citrate synthase, mitochondrial	Cs	89.424	87.091	2; 3; 4	0	65656	161130_Sadia_CG30_R4_Frac4	368.31	266.93	1.1299
ASASYHISNLLEKMTSSDKDFR	Acetyl (N-term)	2541.22	Q6ZQ38	Cullin-associated NEDD8-dissociated protein 1	Cand1	94.66	91.999	2; 3; 4	2.5296e-125	69452	161130_Sadia_CG30_R3_Frac2	280.5	225.97	1.0395
ASASYHISNLLEKMTSSDKDFR	Oxidation (M); Acetyl (N-term)	2557.21	Q6ZQ38	Cullin-associated NEDD8-dissociated protein 1	Cand1	70.617	69.666	4	0.00013496	51652	161130_Sadia_CG30_R3_Frac4	51.645	29.424	1.5139
ASAVLSSVLTTASR	Acetyl (N-term)	1403.76	Q9JMB0	G kinase-anchoring protein 1	Gkap1	110.78	107.78	2	1.3116e-98	75998	161130_Sadia_CG30_R1_Frac2	300.35	233.65	NaN
ASAVSPANLPAVLLQPR	Acetyl (N-term)	1744.98	B1AUX2; Q61191	Host cell factor 1; HCF N-terminal chain 1; HCF N-terminal chain 2; HCF N-terminal chain 3; HCF N-terminal chain 4; HCF N-terminal chain 5; HCF N-terminal chain 6; HCF C-terminal chain 1; HCF C-terminal chain 2; HCF C-terminal chain 3; HCF C-terminal chain 4; HCF C-terminal chain 5; HCF C-terminal chain 6	Hcfc1	110.84	108.49	2; 3	4.5535e-41	82235	161130_Sadia_CG30_R1_Frac1	232.14	200.13	NaN
ASCASIDIEDATQHLR	Acetyl (N-term)	1827.84	D6RE33; A0A0R4J1Q0; G5E896; Q3UJB9-2; Q3UJB9	Enhancer of mRNA-decapping protein 4	Edc4	89.746	86.571	2; 3	1.6058e-127	69626	161130_Sadia_CG30_R4_Frac1	310.27	283.59	NaN
ASCDEIKEHPR	Acetyl (N-term)	1382.62	A0A0R4J233; A0A1W2P6J7; Q8C650-2; Q8C650	Septin-10	Septin10	27.624	26.767	2; 3	0.0055707	7928	161130_Sadia_CG30_R1_Frac1	99.653	51.83	1.2623
ASDCEPALNQAESR	Acetyl (N-term)	1588.68	Q9Z0E0-2; Q9Z0E0	Neurochondrin	Ncdn	57.969	54.313	2	9.7683e-18	31174	161130_Sadia_CG30_R1_Frac1	183.33	167.08	0.011586
ASDCEPALNQAESRNPTLER	Acetyl (N-term)	2299.05	Q9Z0E0-2; Q9Z0E0	Neurochondrin	Ncdn	63.72	60.097	2; 3	1.6501e-35	38011	161130_Sadia_CG30_R3_Frac1	192.69	167.8	NaN
ASDSGGPGVLSASER	Acetyl (N-term)	1430.66	Q91YE3	Egl nine homolog 1	Egln1	62.739	60.911	2	2.6606e-145	37432	161130_Sadia_CG30_R1_Frac1	331.57	203.3	NaN
ASDSGGPGVLSASERDR	Acetyl (N-term)	1701.79	Q91YE3	Egl nine homolog 1	Egln1	51.012	47.422	2	1.9719e-76	31234	161130_Sadia_CG30_R4_Frac1	273.75	200.25	NaN
ASDTPGFYMDKLNKYR	Acetyl (N-term)	1946.92	Q03963	Interferon-induced, double-stranded RNA-activated protein kinase	Eif2ak2	77.501	75.867	3	1.8656e-07	47412	161130_Sadia_CG30_R1_Frac2	146.96	135.68	1.0661
ASEAGGIGGGGGGGKIR	Acetyl (N-term)	1441.73	E9Q3G8		Nup153	40.112	37.033	2; 3	2.0284e-140	15568	161130_Sadia_CG30_R1_Frac1	315.67	231.46	1.3563
ASEEAAVTMINYYTPVTPHLR	Acetyl (N-term)	2404.17	G8JL74; G3UXA6; G3UZ01; Q8BHD7-2; Q8BHD7	Polypyrimidine tract-binding protein 3	Ptbp3	107.5	107.34	2	0.0065696	73476	161130_Sadia_CG30_R1_Frac2	92.468	52.355	NaN
ASEGASIPSPVVR	Acetyl (N-term)	1310.68	D3YY12; D3YTN5; D3YY69; D3YZJ0; Q3UHH4; E9QKC6; Q9ESN6	Tripartite motif-containing protein 2	Trim2	82.499	77.266	2	6.1908e-32	53961	161130_Sadia_CG30_R3_Frac1	245.5	172.24	NaN
ASELQRPDSMPCHNR	Acetyl (N-term)	1838.82	B1AVZ0	Uracil phosphoribosyltransferase homolog	Uprt	43.579	39.172	2; 3	1.3375e-12	22671	161130_Sadia_CG30_R4_Frac1	186.68	147.17	NaN
ASEMEPEVQAIDR	Acetyl (N-term)	1515.69	Q6WKZ8-2; Q6WKZ8	E3 ubiquitin-protein ligase UBR2	Ubr2	86.427	84.85	2	1.8526e-05	59183	161130_Sadia_CG30_R1_Frac1	121.9	105.32	32.612
ASESETLNPSAR	Acetyl (N-term)	1302.61	A2A8L9; Q8BW72-2; Q8BW72	Lysine-specific demethylase 4A	Kdm4a	53.519	49.929	2	3.9612e-26	27157	161130_Sadia_CG30_R1_Frac1	245.5	136.06	NaN
ASESGKLWGGR	Acetyl (N-term)	1188.59	E0CY49; Q91YI0	Argininosuccinate lyase	Asl	53.45	49.718	2	2.5386e-85	28384	161130_Sadia_CG30_R3_Frac1	174.16	127.73	0.93797
ASESSPLLAYR	Acetyl (N-term)	1234.62	D3Z362; Q99MR3	Solute carrier family 12 member 9	Slc12a9	89.344	85.789	2	0.0032829	68984	161130_Sadia_CG30_R4_Frac1	189.7	135.73	NaN
ASETSGHQGYQGFR	Acetyl (N-term)	1565.69	Q9EPQ8-2; Q9EPQ8	Transcription factor 20	Tcf20	44.155	37.54	2	1.5673e-38	17708	161130_Sadia_CG30_R3_Frac1	237.51	179.98	NaN
ASFTVKAYLLGKEEATR	Acetyl (N-term)	1925.03	D3YZJ1; Q64337-2; Q64337	Sequestosome-1	Sqstm1	85.769	84.224	2; 3	2.0224e-75	64363	161130_Sadia_CG30_R1_Frac4	133.86	98.204	1.1227
ASFVTEVLAHSGSLEKEDLGTR	Acetyl (N-term)	2387.2	O54692	Centromere/kinetochore protein zw10 homolog	Zw10	108.02	105.41	3	5.8667e-31	83403	161130_Sadia_CG30_R3_Frac2	145.75	117.85	0.98051
ASGADSKGDDLSTAILKQKNRPNR	Acetyl (N-term)	2583.34	Q01853	Transitional endoplasmic reticulum ATPase	Vcp	45.734	42.911	2; 3; 4; 5	1.5962e-215	29022	161130_Sadia_CG30_R4_Frac2	151.58	118.56	1.0977
ASGADSKGDDLSTAILKQKNRPNR	Deamidation (NQ); Acetyl (N-term)	2584.32	Q01853	Transitional endoplasmic reticulum ATPase	Vcp	50.301	47.488	4	2.1936e-07	28756	161130_Sadia_CG30_R3_Frac2	79.783	66.595	1.3078
ASGCKIGPSILNSDLANLGAECLR	Acetyl (N-term)	2557.26	M0QWJ2; A0A087WQM3; M0QWQ0; B2KGF0; Q8VEE0	Ribulose-phosphate 3-epimerase	Rpe	107.35	105.89	2; 3	1.5532e-105	78695	161130_Sadia_CG30_R3_Frac1	136.81	78.494	0.97842
ASGGGVPTDEEQATGLER	Unmodified	1772.82	A0A0A6YVR0; Q9D881; P19536	Cytochrome c oxidase subunit 5B, mitochondrial	Cox5b	49.981	46.391	2; 3	1.4984e-51	25435	161130_Sadia_CG30_R3_Frac1	269.7	224.45	0.69924
ASGGSGGVSVPALWSEVNR	Acetyl (N-term)	1870.92	E9Q740; F8VQC1	Signal recognition particle subunit SRP72	Srp72	108.93	105.38	2	7.0381e-61	85697	161130_Sadia_CG30_R4_Frac1	244.58	244.58	NaN
ASGLQPCVIVIR	Unmodified	1311.73	F6VRB4; E9Q5M4		Zfr2	72.608	69.246	2	0.0011552	48221	161130_Sadia_CG30_R3_Frac2	152.28	37.382	1.5531
ASGPGGLHADLLR	Unmodified	1262.67	Q8BWF0	Succinate-semialdehyde dehydrogenase, mitochondrial	Aldh5a1	50.876	47.823	2; 3	1.3679e-16	31741	161130_Sadia_CG30_R3_Frac4	214.82	159.45	1.0696
ASGPGGLHADLLRGDSFVGGR	Unmodified	2038.03	Q8BWF0	Succinate-semialdehyde dehydrogenase, mitochondrial	Aldh5a1	67.096	64.512	2; 3; 4	3.106e-48	45516	161130_Sadia_CG30_R1_Frac4	219.91	179.11	1.0831
ASGPPVSELITKAVAASKER	Unmodified	2010.11	P15864; P43277	Histone H1.2; Histone H1.3	Hist1h1c; Hist1h1d	78.897	78.383	3; 4	2.199e-20	58617	161130_Sadia_CG30_R1_Frac4	168.27	143.86	0.35046
ASGQAFELILSPR	Unmodified	1387.75	D3Z1Z8; D3Z5N2; P54227	Stathmin	Stmn1	93.579	90.425	2	0.048577	65762	161130_Sadia_CG30_R3_Frac1	150.09	102.27	0.31677
ASGRPEELWEAVVGAAER	Acetyl (N-term)	1967.97	A0A140LJJ3; D3Z4W3; D3Z4R0; D3YWZ1; F6R8S6; E9QKI5; E9QKI4; Q9D1F4	Proline-rich AKT1 substrate 1	Akt1s1	108.58	106.62	2; 3	2.1507e-42	74089	161130_Sadia_CG30_R1_Frac2	270.99	195.25	NaN
ASGSGTKNLDFR	Acetyl (N-term)	1293.63	Q9CPW7	Zinc finger matrin-type protein 2	Zmat2	47.239	43.853	2	2.4463e-34	20981	161130_Sadia_CG30_R1_Frac2	120.45	76.005	0.93165
ASGSGTKNLDFRR	Acetyl (N-term)	1449.73	Q9CPW7	Zinc finger matrin-type protein 2	Zmat2	37.946	33.852	3	0.0023647	14553	161130_Sadia_CG30_R3_Frac1	74.46	44.653	0.39567
ASGSMATSEEER	Acetyl (N-term)	1295.53	A2AI69; Q9DBC7	cAMP-dependent protein kinase type I-alpha regulatory subunit; cAMP-dependent protein kinase type I-alpha regulatory subunit, N-terminally processed	Prkar1a	35.971	36.042	2	1.9451e-52	15091	161130_Sadia_CG30_R1_Frac1	280.71	218.16	NaN
ASGSSSDAAEPAGPAGR	Acetyl (N-term)	1528.68	Q9JJX7	Tyrosyl-DNA phosphodiesterase 2	Tdp2	36.774	36.774	2	3.4534e-12	15613	161130_Sadia_CG30_R1_Frac1	207.88	139.22	NaN
ASGSVYSPPTRPLPR	Unmodified	1583.84	D3YW50; A0A1D5RM36; D3YW49; B7ZNJ5; G3X907; Q9WTS6-2; Q9WTS6	Teneurin-3	Tenm3	44.73	41.817	3	0.0064681	24157	161130_Sadia_CG30_R3_Frac2	97.797	66.569	2.119
ASGSVYSPPTRPLPR	Acetyl (N-term)	1625.85	D3YW50; A0A1D5RM36; D3YW49; B7ZNJ5; G3X907; Q9WTS6-2; Q9WTS6	Teneurin-3	Tenm3	62.695	59.04	2	0.0014673	37102	161130_Sadia_CG30_R3_Frac1	141.08	88.004	NaN
ASGVAVSDGVIKVFNDMKVR	Oxidation (M); Acetyl (N-term)	2149.12	P18760; F8WGL3	Cofilin-1	Cfl1	93.166	91.2	2; 3	6.5325e-16	64762	161130_Sadia_CG30_R3_Frac2	54.729	25.04	0.66654
ASGVAVSDGVIKVFNDMKVR	Oxidation (M); Deamidation (NQ); Acetyl (N-term)	2150.1	P18760; F8WGL3	Cofilin-1	Cfl1	92.3	88.538	2; 3	0.00040215	62598	161130_Sadia_CG30_R1_Frac1	54.658	39.503	0.73002
ASGVAVSDGVIKVFNDMKVR	Acetyl (N-term)	2133.13	P18760; F8WGL3	Cofilin-1	Cfl1	106.49	103.98	2; 3	1.5965e-237	83745	161130_Sadia_CG30_R4_Frac2	269.7	235.44	0.80806
ASGVAVSDGVIKVFNDMKVR	Deamidation (NQ); Acetyl (N-term)	2134.11	P18760; F8WGL3	Cofilin-1	Cfl1	102.24	100.15	2; 3	8.0926e-285	73179	161130_Sadia_CG30_R3_Frac2	247.88	235.11	0.9436
ASGVPPSGSTSPR	Acetyl (N-term)	1240.6	A2APY7	NADH dehydrogenase [ubiquinone] 1 alpha subcomplex assembly factor 5	Ndufaf5	74.034	70.58	2	0.08778	47866	161130_Sadia_CG30_R3_Frac1	111.65	62.856	NaN
ASGVQVADEVCR	Acetyl (N-term)	1331.61	Q9R0P5	Destrin	Dstn	69.273	66.89	1; 2	3.2461e-92	44340	161130_Sadia_CG30_R3_Frac1	311.01	236.63	NaN
ASGVQVADEVCR	Deamidation (NQ); Acetyl (N-term)	1332.6	Q9R0P5	Destrin	Dstn	74.082	70.628	2	1.7137e-08	47901	161130_Sadia_CG30_R3_Frac1	209.89	116.34	NaN
ASGVTVNDEVIKVFNDMKVR	Oxidation (M); Acetyl (N-term)	2278.16	P45591	Cofilin-2	Cfl2	93.119	90.712	3	5.8653e-06	65972	161130_Sadia_CG30_R3_Frac1	74.029	66.749	0.89559
ASGVTVNDEVIKVFNDMKVR	Acetyl (N-term)	2262.17	P45591	Cofilin-2	Cfl2	107.31	104.66	2; 3	5.1112e-72	82519	161130_Sadia_CG30_R3_Frac2	199.76	170.89	0.90026
ASGVTVNDEVIKVFNDMKVR	Deamidation (NQ); Acetyl (N-term)	2263.15	P45591	Cofilin-2	Cfl2	102.12	99.377	3	2.7834e-23	75345	161130_Sadia_CG30_R3_Frac2	148.26	130.89	0.97829
ASILDEYEDSLSR	Acetyl (N-term)	1538.71	Q8R307	Vacuolar protein sorting-associated protein 18 homolog	Vps18	110.32	107.74	2	1.4242e-10	75726	161130_Sadia_CG30_R1_Frac2	233.45	181.6	NaN
ASITQLFDDLCEALLPAAQARPGQR	Acetyl (N-term)	2782.41	G5E8P0-2; E9Q6P4; G5E8P0		Tubgcp6	114.44	113.93	3	8.2053e-09	89972	161130_Sadia_CG30_R3_Frac2	96.131	65.704	NaN
ASKATSSPFYR	Unmodified	1213.61	A0A0A6YXP0; Q9CQ06	39S ribosomal protein L24, mitochondrial	Mrpl24	30.793	28.733	2; 3	0.0030743	15445	161130_Sadia_CG30_R3_Frac4	155.47	136.16	0.81085
ASKEMFEDTVEER	Acetyl (N-term)	1611.71	A2AFI9; A2AFJ1; Q60973	Histone-binding protein RBBP7	Rbbp7	68.009	65.363	2	2.1201e-119	42858	161130_Sadia_CG30_R3_Frac1	163.66	61.139	0.99812
ASKEMFEDTVEER	Oxidation (M); Acetyl (N-term)	1627.7	A2AFI9; A2AFJ1; Q60973	Histone-binding protein RBBP7	Rbbp7	53.92	51.473	2	0.00027264	28143	161130_Sadia_CG30_R1_Frac1	96.665	40.622	1.0607
ASKGTGMSFSR	Acetyl (N-term)	1169.55	E0CYS5; E0CX26; G3UYH5; E0CXL3; Q05CH9; Q5XPI3; Q5XPI3-2	E3 ubiquitin-protein ligase RNF123	Rnf123	40.611	37.354	2	3.181e-08	21069	161130_Sadia_CG30_R4_Frac1	107.21	63.959	1.042
ASKLGYFPQKFPLTSFR	Acetyl (N-term)	2028.08	P47746	Cannabinoid receptor 1	Cnr1	98.639	95.704	3	1.8689e-18	72931	161130_Sadia_CG30_R3_Frac2	107.73	79.185	0.95552
ASKPTLNEVVIVSAIR	Unmodified	1695.99	Q8QZT1	Acetyl-CoA acetyltransferase, mitochondrial	Acat1	77.514	74.982	2; 3	4.9018e-206	58366	161130_Sadia_CG30_R4_Frac1	361.61	288.12	1.0148
ASKPTLNEVVIVSAIR	Deamidation (NQ)	1696.97	Q8QZT1	Acetyl-CoA acetyltransferase, mitochondrial	Acat1	81.65	78.957	3	2.2235e-05	49313	161130_Sadia_CG30_R1_Frac2	161.26	113.73	1.0397
ASKQDGPLPKPHSVSLNDTETR	Unmodified	2376.2	Q9WV55	Vesicle-associated membrane protein-associated protein A	Vapa	38.166	35.057	3; 4; 5	8.6428e-52	15139	161130_Sadia_CG30_R3_Frac1	195.39	159.42	5.0967
ASKTKASEALKVVAR	Acetyl (N-term)	1599.93	O35066	Kinesin-like protein KIF3C	Kif3c	40.181	39.046	3; 4	6.2655e-08	20846	161130_Sadia_CG30_R1_Frac4	164.93	113.06	NaN
ASLDDPGEVR	Acetyl (N-term)	1099.51	Q80Y56; D3Z0E7	Rabenosyn-5	Rbsn	64.581	60.926	2	0.02162	38969	161130_Sadia_CG30_R3_Frac1	176.44	85.668	NaN
ASLFKKKTVDDVIKEQNR	Acetyl (N-term)	2160.19	Q8BJF9	Charged multivesicular body protein 2b	Chmp2b	57.798	55.847	3; 4; 5	3.7889e-85	39355	161130_Sadia_CG30_R3_Frac4	263.52	214.29	0.071698
ASLFSFTSPAVKR	Acetyl (N-term)	1451.78	P97454	Mothers against decapentaplegic homolog 5	Smad5	100.39	99.509	2	1.061e-17	73835	161130_Sadia_CG30_R3_Frac1	129.85	72.262	0.92621
ASLGLEPGAPSR	Unmodified	1153.61	Q9DBA6	Peroxisomal leader peptide-processing protease; Peroxisomal leader peptide-processing protease, 10 kDa form; Peroxisomal leader peptide-processing protease, 49 kDa form	Tysnd1	48.464	48.464	2	0.00061265	25872	161130_Sadia_CG30_R1_Frac1	157.78	89.785	1.0732
ASLGPDPGAPVR	Unmodified	1135.6	Q9CXJ1	Probable glutamate--tRNA ligase, mitochondrial	Ears2	48.482	44.893	2	6.6491e-10	23997	161130_Sadia_CG30_R3_Frac1	211.52	120.88	1.2352
ASLKDLEGKWR	Acetyl (N-term)	1343.72	Q05816	Fatty acid-binding protein, epidermal	Fabp5	70.665	68.185	2; 3	5.9772e-27	51746	161130_Sadia_CG30_R4_Frac1	148.62	119.56	0.8745
ASLLAKDTYLQDLAKKICAQPGPER	Acetyl (N-term)	2827.49	A2ALA0; P70279	Surfeit locus protein 6	Surf6	104.1	103.06	4	1.585e-157	80075	161130_Sadia_CG30_R3_Frac4	289.78	232.49	0.10378
ASLLKVDQEVKLKVDSFR	Acetyl (N-term)	2116.19	P61290	Proteasome activator complex subunit 3	Psme3	94.876	92.87	3; 4	4.0597e-72	70310	161130_Sadia_CG30_R3_Frac2	256	207.11	0.071262
ASLLKVDQEVKLKVDSFRER	Acetyl (N-term)	2401.33	P61290	Proteasome activator complex subunit 3	Psme3	87.257	85.618	4; 5	2.4066e-35	64502	161130_Sadia_CG30_R4_Frac4	191.65	154.53	0.55201
ASLLQSER	Acetyl (N-term)	944.493	Q8CBY8-2; Q8CBY8	Dynactin subunit 4	Dctn4	74.411	70.957	2	0.11094	48001	161130_Sadia_CG30_R3_Frac1	203.19	32.46	NaN
ASLLSLQEENQLLQQELSR	Acetyl (N-term)	2240.16	B7ZC90; Q8CJ40-2; Q8CJ40-3; Q8CJ40	Rootletin	Crocc	112.22	105.11	2	0.00049411	88378	161130_Sadia_CG30_R4_Frac1	123.38	77.468	NaN
ASLLWGGDAGAAESER	Acetyl (N-term)	1630.76	Q9QY15	ATP-dependent RNA helicase DDX25	Ddx25	109	105.44	2	1.396e-67	80015	161130_Sadia_CG30_R1_Frac1	265.72	217.3	NaN
ASLPPHAGPATPLSPTR	Acetyl (N-term)	1710.91	A0A0R4J0Q5; P21619	Lamin-B2	Lmnb2	72.013	68.586	2; 3	5.2405e-12	44466	161130_Sadia_CG30_R1_Frac1	207.12	149.59	NaN
ASLQKFGER	Unmodified	1034.55	CON__P02768-1			30.985	27.601	1; 2	0.0060543	9220	161130_Sadia_CG30_R1_Frac2	183.27	0	0.96653
ASLSLAPVNIFKAGADEER	Acetyl (N-term)	2029.05	P80314; A0A1W2P7B7; A0A1W2P6Q3	T-complex protein 1 subunit beta	Cct2	108.34	105.52	2; 3	8.2278e-24	79620	161130_Sadia_CG30_R3_Frac1	147.7	123.62	1.1407
ASLSLAPVNIFKAGADEERAETAR	Acetyl (N-term)	2557.31	P80314; A0A1W2P7B7; A0A1W2P6Q3	T-complex protein 1 subunit beta	Cct2	104.65	102.51	2; 3	2.2353e-121	69835	161130_Sadia_CG30_R1_Frac2	217.82	181.37	1.1729
ASMAAAIAASR	Oxidation (M); Acetyl (N-term)	1076.53	Q8C3W1	Uncharacterized protein C1orf198 homolog		59.117	57.239	2	4.8643e-11	35392	161130_Sadia_CG30_R3_Frac1	218.04	153.83	NaN
ASMAAAIAASR	Acetyl (N-term)	1060.53	Q8C3W1	Uncharacterized protein C1orf198 homolog		88.67	86.064	2	2.2297e-44	61875	161130_Sadia_CG30_R3_Frac1	276.75	186.38	NaN
ASNFKKTTMASSAQR	Acetyl (N-term)	1668.83	Q9R1K9	Centrin-2	Cetn2	34.737	31.622	2; 3	2.216e-52	12873	161130_Sadia_CG30_R3_Frac1	89.541	56.917	0.66144
ASNFNDIVKQGYVR	Acetyl (N-term)	1651.83	Q91ZM9	Docking protein 5	Dok5	83.219	80.638	2	0.0013219	57020	161130_Sadia_CG30_R3_Frac1	92.611	74.802	1.0137
ASNNTASIAQAR	Deamidation (NQ); Acetyl (N-term)	1245.59	P63213	Guanine nucleotide-binding protein G(I)/G(S)/G(O) subunit gamma-2	Gng2	47.389	47.389	2	0.018064	24955	161130_Sadia_CG30_R1_Frac1	144.77	106.48	NaN
ASNNTASIAQAR	Acetyl (N-term)	1244.61	P63213	Guanine nucleotide-binding protein G(I)/G(S)/G(O) subunit gamma-2	Gng2	42.773	41.683	2	3.9788e-52	24348	161130_Sadia_CG30_R3_Frac2	275.01	190.27	NaN
ASNPDRGEILLTELQGDSR	Acetyl (N-term)	2112.04	G3UXH4; G3UZM9; Q8BWW9-3; Q8BWW9-2; Q8BWW9	Serine/threonine-protein kinase N2	Pkn2	96.065	92.628	2; 3	1.0536e-99	61263	161130_Sadia_CG30_R1_Frac2	331.63	259.74	NaN
ASNVTNKTDPR	Acetyl (N-term)	1243.62	Q9Z204-4; Q9Z204-3; Q9Z204-2; Q9Z204-5; Q9Z204	Heterogeneous nuclear ribonucleoproteins C1/C2	Hnrnpc	29.373	27.594	2	0.0044415	9241	161130_Sadia_CG30_R1_Frac2	59.35	35.195	0.94049
ASNVTNKTDPRSMNSR	Acetyl (N-term)	1818.86	Q9Z204-4; Q9Z204-3; Q9Z204-2; Q9Z204-5; Q9Z204	Heterogeneous nuclear ribonucleoproteins C1/C2	Hnrnpc	37.609	31.795	3	1			NaN	NaN	1.2474
ASPAAGGVVIVGSGLIGR	Acetyl (N-term)	1621.92	Q99KP3	Lambda-crystallin homolog	Cryl1	109.23	105.85	2	9.0365e-22	80355	161130_Sadia_CG30_R3_Frac1	220.69	163.52	NaN
ASPAPPVAEELPGPASR	Acetyl (N-term)	1686.86	Q6IR34-2; Q6IR34	G-protein-signaling modulator 1	Gpsm1	92.493	89.789	2; 3	7.5818e-26	72842	161130_Sadia_CG30_R4_Frac1	184.31	120.69	0.025799
ASPAPPVAEELPGPASRR	Acetyl (N-term)	1842.96	Q6IR34-2; Q6IR34	G-protein-signaling modulator 1	Gpsm1	74.299	71.809	2	5.3201e-26	55239	161130_Sadia_CG30_R4_Frac1	168.82	103.32	NaN
ASPKPGALKESSDKVSR	Unmodified	1755.95	P14873	Microtubule-associated protein 1B; MAP1B heavy chain; MAP1 light chain LC1	Map1b	26.001	24.645	3	0.019992	11270	161130_Sadia_CG30_R3_Frac4	85.636	56.145	NaN
ASPSGKGSWTPEAPGFGPR	Acetyl (N-term)	1926.92	Q8CDJ3	Beclin 1-associated autophagy-related key regulator	Atg14	77.775	75.328	2	1.5583e-65	46961	161130_Sadia_CG30_R1_Frac2	143.94	120.71	1.3286
ASPSRQPPLGGSGLLHGSR	Acetyl (N-term)	1915	Q9D0E3	LysM and putative peptidoglycan-binding domain-containing protein 1	Lysmd1	54.014	51.242	3	1.8287e-42	37139	161130_Sadia_CG30_R4_Frac2	200.99	163.44	NaN
ASPTSPGPEGGACTPQNPPR	Acetyl (N-term)	2018.91	Q8C8R3-2; S4R2T7	Ankyrin-2	Ank2	53.605	52.353	2; 3	0.0015005	29444	161130_Sadia_CG30_R1_Frac1	85.146	67.008	NaN
ASQNRDPAAASVAAVR	Acetyl (N-term)	1624.83	A2A4Z1; Q9D1C1	Ubiquitin-conjugating enzyme E2 C	Ube2c	48.816	44.207	2; 3	9.2045e-11	28083	161130_Sadia_CG30_R4_Frac1	176.89	104.69	NaN
ASQSQGIQQLLQAEKR	Acetyl (N-term)	1825.96	Q9CR51	V-type proton ATPase subunit G 1	Atp6v1g1	82.951	80.511	2; 3	2.2357e-113	56794	161130_Sadia_CG30_R3_Frac1	231.7	210.4	0.79124
ASQTQGIQQLLQAEKR	Acetyl (N-term)	1839.98	Q9WTT4	V-type proton ATPase subunit G 2	Atp6v1g2	86.647	84.192	2; 3	2.8639e-63	60207	161130_Sadia_CG30_R3_Frac1	181.26	141.63	0.91011
ASSAGLALCAQTLVVR	Acetyl (N-term)	1657.88	F6YNC4; F7CM37; F6VLT8; E9Q1H7; E9Q156; Q9EP82	tRNA (guanine-N(7)-)-methyltransferase non-catalytic subunit Wdr4; tRNA (guanine-N(7)-)-methyltransferase non-catalytic subunit WDR4	Wdr4	107.71	107.71	2	4.8385e-14	79526	161130_Sadia_CG30_R1_Frac1	244	161.36	NaN
ASSAHLVTIKR	Acetyl (N-term)	1223.7	E9PVX6-2; E9PVX6		Mki67	39.916	37.398	2; 3	2.3079e-05	15599	161130_Sadia_CG30_R1_Frac2	101.65	42.666	1.2942
ASSAQSSGSSGGPAVPTVQR	Acetyl (N-term)	1871.9	Q78PY7; E9Q3E9; Q3TJ56	Staphylococcal nuclease domain-containing protein 1	Snd1	59.292	56.29	2; 3	1.5304e-61	39951	161130_Sadia_CG30_R4_Frac1	297.16	255.87	NaN
ASSAQSSGSSGGPAVPTVQR	Deamidation (NQ); Acetyl (N-term)	1872.88	Q78PY7; E9Q3E9; Q3TJ56	Staphylococcal nuclease domain-containing protein 1	Snd1	60.582	58.754	2	0.0078877	35439	161130_Sadia_CG30_R1_Frac1	94.023	61.024	NaN
ASSDADSSQETAMESNNR	Acetyl (N-term)	1940.77	E9QAH1; E9PVZ8; E9Q028; Q9CTU9		Golgb1	40.276	40.276	2	2.7859e-35	18610	161130_Sadia_CG30_R1_Frac1	208.95	185.72	NaN
ASSDIQVKELEKR	Deamidation (NQ); Acetyl (N-term)	1544.8	D3Z1Z8; D3Z5N2; P54227	Stathmin	Stmn1	53.782	50.026	3	0.009472	28761	161130_Sadia_CG30_R3_Frac1	98.531	68.724	0.61625
ASSDIQVKELEKR	Acetyl (N-term)	1543.82	D3Z1Z8; D3Z5N2; P54227	Stathmin	Stmn1	49.331	46.256	2; 3	8.4201e-52	23680	161130_Sadia_CG30_R1_Frac1	191.24	114.67	0.78379
ASSEQAEQPNQPSSPPGSENVVPR	Acetyl (N-term)	2533.17	D6RH82; Q9R0A0	Peroxisomal membrane protein PEX14	Pex14	68.829	64.284	2; 3	9.3286e-50	41828	161130_Sadia_CG30_R3_Frac1	133.74	126.29	NaN
ASSFVLALEPELESR	Unmodified	1646.85	Q91YQ5; A0A0N4SUJ8	Dolichyl-diphosphooligosaccharide--protein glycosyltransferase subunit 1	Rpn1	104.01	103.25	2	0.0025411	75335	161130_Sadia_CG30_R1_Frac1	111.79	76.906	0.5282
ASSHTVLMR	Acetyl (N-term)	1042.52	A0A1B0GRV0; Q9Z0S1; D3Z5X0	3'(2'),5'-bisphosphate nucleotidase 1	Bpnt1	40.249	38.164	2	6.4304e-17	16671	161130_Sadia_CG30_R1_Frac1	255.13	161.12	NaN
ASSKKVTLSVLSR	Acetyl (N-term)	1416.83	A2AIH8; Q9D711	Pirin	Pir	52.306	48.819	3	1.0519e-06	31241	161130_Sadia_CG30_R3_Frac2	170.95	93.356	1.3477
ASSKLREPVDEVFDLDLAVPETTR	Acetyl (N-term)	2728.39	B7ZC59; Q8K070	Sterile alpha motif domain-containing protein 14	Samd14	106.56	106.17	3	2.6882e-05	72191	161130_Sadia_CG30_R1_Frac2	35.32	15.942	0.76658
ASSLREPPPDAVDVAELLR	Unmodified	2034.07	Q8R3F5	Malonyl-CoA-acyl carrier protein transacylase, mitochondrial	Mcat	91.504	89.251	3	4.5866e-10	72865	161130_Sadia_CG30_R4_Frac2	148.85	120.5	1.0827
ASSPDSFSQLAAPLNPR	Unmodified	1756.87	Q63953		Ifngr2	82.935	82.935	2	0.0055347	57578	161130_Sadia_CG30_R1_Frac1	112.51	77.974	NaN
ASSPQGLDNPALLR	Acetyl (N-term)	1479.77	A2ADY9	Protein DDI1 homolog 2	Ddi2	88.445	88.445	2	9.3155e-06	62538	161130_Sadia_CG30_R1_Frac1	142.83	100.83	0.8543
ASSSGNDDDLTIPR	Acetyl (N-term)	1488.67	Q91WV0	Protein Dr1	Dr1	73.309	71.582	2	3.8281e-14	47093	161130_Sadia_CG30_R1_Frac1	212.82	176.48	NaN
ASSSGSKAEFIVGGKYKLVR	Acetyl (N-term)	2125.15	H7BXB1; E9Q4G7; E9Q2U6; E9Q3W1; E9PWB2; Q8BK63-2; Q8BK63	Casein kinase I isoform alpha	Csnk1a1	56.862	56.667	3; 4	1.3157e-20	37951	161130_Sadia_CG30_R1_Frac4	169.84	153.22	0.2188
ASSTAAVPFLAPPLEQLR	Acetyl (N-term)	1909.03	A0A0R4J177; Q3TVC7; Q3TVC7-3	Cyclin-D1-binding protein 1	Ccndbp1	111.33	111.33	2	0.0035428	83116	161130_Sadia_CG30_R1_Frac1	112.51	79.9	NaN
ASSTNLKDVLSNLIPKEQAR	Unmodified	2183.19	Q9CZU6	Citrate synthase, mitochondrial	Cs	85.488	86.322	4	0.032096	66607	161130_Sadia_CG30_R1_Frac4	82.586	51.819	0.94379
ASSVGNVADSTEPTKR	Acetyl (N-term)	1659.81	Q8CGY8	UDP-N-acetylglucosamine--peptide N-acetylglucosaminyltransferase 110 kDa subunit	Ogt	50.777	43.863	2	1.3825e-75	27669	161130_Sadia_CG30_R4_Frac1	183.99	171.82	1.0542
ASSVGNVADSTGLAELAHR	Acetyl (N-term)	1895.93	Q8CGY8-2	UDP-N-acetylglucosamine--peptide N-acetylglucosaminyltransferase 110 kDa subunit	Ogt	91.224	88.424	2; 3	4.0856e-86	57825	161130_Sadia_CG30_R1_Frac2	346.18	296.07	NaN
ASTADGDMGETLEQMR	Acetyl (N-term)	1752.73	A0A0N4SUM3; Q91V01	Lysophospholipid acyltransferase 5	Lpcat3	90.064	88.487	2	9.8293e-206	64079	161130_Sadia_CG30_R3_Frac1	357.28	285.66	NaN
ASTADGDMGETLEQMR	Oxidation (M); Acetyl (N-term)	1768.72	A0A0N4SUM3; Q91V01	Lysophospholipid acyltransferase 5	Lpcat3	72.994	69.539	2	0.088963	46746	161130_Sadia_CG30_R3_Frac1	82.362	58.757	NaN
ASTEGANNMPKQVEVR	Acetyl (N-term)	1771.85	A2APL5; P43006	Amino acid transporter; Excitatory amino acid transporter 2	Slc1a2	51.469	48.772	2; 3	1.3209e-113	27472	161130_Sadia_CG30_R3_Frac1	187.76	157.43	0.90637
ASTEGANNMPKQVEVR	Oxidation (M); Acetyl (N-term)	1787.85	A2APL5; P43006	Amino acid transporter; Excitatory amino acid transporter 2	Slc1a2	37.438	34.281	2; 3	0.00015879	14951	161130_Sadia_CG30_R3_Frac1	57.52	51.548	1.1415
ASTEGANNMPKQVEVR	Deamidation (NQ); Acetyl (N-term)	1772.84	A2APL5; P43006	Amino acid transporter; Excitatory amino acid transporter 2	Slc1a2	54.344	51.158	2; 3	7.7786e-100	30506	161130_Sadia_CG30_R3_Frac1	182.08	142.16	1.4933
ASTVVAVGLTIAAAGFAGR	Acetyl (N-term)	1772.98	G3X8S1; Q9CQV7; Q9CQV7-3; Q9CQV7-2	Mitochondrial import inner membrane translocase subunit TIM14	Dnajc19	115.07	111.95	2	2.1375e-100	90462	161130_Sadia_CG30_R4_Frac2	284.15	211.08	NaN
ASVALSEAEKVYIVHGVQEDLR	Acetyl (N-term)	2454.28	Q9D0M0	Exosome complex exonuclease RRP42	Exosc7	105.06	102.45	3	2.3307e-26	82079	161130_Sadia_CG30_R1_Frac4	112.37	82.601	1.0852
ASVCAEAYNPDEEEDDAESR	Unmodified	2255.88	P31324	cAMP-dependent protein kinase type II-beta regulatory subunit	Prkar2b	54.124	50.369	3	4.6653e-09	29095	161130_Sadia_CG30_R3_Frac1	103.41	96.485	0.4465
ASVCGTPSPGGALGSPAPAWYHR	Acetyl (N-term)	2337.1	A0A087WPT7; Q6P549	Phosphatidylinositol 3,4,5-trisphosphate 5-phosphatase 2	Inppl1	89.868	87.395	2; 3	4.5769e-34	61649	161130_Sadia_CG30_R1_Frac1	240.73	211.18	NaN
ASVDFKTYVDQACR	Acetyl (N-term)	1700.78	Q9QZV9	NTF2-related export protein 1	Nxt1	86.976	84.238	2; 3	1.0867e-114	60161	161130_Sadia_CG30_R3_Frac1	190.86	155.21	1.1915
ASVGTLAFDEYGRPFLIIKDQDR	Acetyl (N-term)	2652.35	P80316	T-complex protein 1 subunit epsilon	Cct5	107.89	105.56	2; 3	1.3034e-146	83281	161130_Sadia_CG30_R3_Frac2	168.78	156.35	1.1367
ASVLEELQKDLEEVKVLLEKSTR	Acetyl (N-term)	2697.48	A0A0A6YY29; Q9CXW3	Calcyclin-binding protein	Cacybp	112.49	110	3	9.4714e-71	84543	161130_Sadia_CG30_R4_Frac4	204.65	179.75	NaN
ASVVEYKGLKAGYYCGYCESR	Acetyl (N-term)	2501.14	Q4FCQ7; J3QNU1	Arginyl-tRNA--protein transferase 1	Ate1	72.816	71.327	3	3.2908e-10	53348	161130_Sadia_CG30_R3_Frac4	90.22	76.949	2.3435
ASYFDEHDCEPLNPER	Acetyl (N-term)	2019.83	S4R1T4; S4R1P6; S4R2J5; D3YUJ1; Q9CY62	E3 ubiquitin-protein ligase RNF181	Rnf181	83.315	79.885	2; 3	2.159e-20	56328	161130_Sadia_CG30_R3_Frac1	212.9	170.11	NaN
ASYVAPLTAQPATYR	Unmodified	1607.83	E9QL13; Q8C2Q3-2; Q8C2Q3	RNA-binding protein 14	Rbm14	68.647	65.092	2	0.10506	42791	161130_Sadia_CG30_R3_Frac1	90.653	50.736	NaN
ASYYEILDVPR	Acetyl (N-term)	1366.68	A0A087WR37; A0A087WPZ9; Q9QYI5-2; Q9QYI5-1; Q9QYI5	DnaJ homolog subfamily B member 2	Dnajb2	109.52	106.13	2	0.0029693	86267	161130_Sadia_CG30_R4_Frac1	190.24	143.9	NaN
ATAAETEAPSTDASWKSR	Acetyl (N-term)	1919.89	Q69ZR9-2; Q69ZR9	Protein FAM208A	Fam208a	58.293	54.636	2; 3	1.3418e-114	32880	161130_Sadia_CG30_R3_Frac1	243.11	202.38	1.085
ATAIQNPLKSLGEDFYR	Acetyl (N-term)	1964	D3YY44; Q9QX66-2	Zinc finger protein neuro-d4	Dpf1	107.88	105.29	2; 3	2.6513e-35	73274	161130_Sadia_CG30_R1_Frac2	167.71	119.71	0.99887
ATALSEEELDNEDYYSLLNVR	Acetyl (N-term)	2485.15	E9Q8B3; Q5U458	DnaJ homolog subfamily C member 11	Dnajc11	111.05	107.66	3	0.0023504	82380	161130_Sadia_CG30_R1_Frac1	78.794	67.926	NaN
ATALSEEELDNEDYYSLLNVRR	Acetyl (N-term)	2641.25	E9Q8B3; Q5U458	DnaJ homolog subfamily C member 11	Dnajc11	107.62	105.84	2; 3	2.2543e-159	79255	161130_Sadia_CG30_R1_Frac1	257.81	212.55	NaN
ATAMAASAAER	Acetyl (N-term)	1090.51	Q3TDK6-3; Q3TDK6; Q3TDK6-2	Protein rogdi homolog	Rogdi	59.211	53.776	2	2.3086e-34	31972	161130_Sadia_CG30_R3_Frac1	264.9	173.28	NaN
ATATPVQQQR	Acetyl (N-term)	1140.59	P14733	Lamin-B1	Lmnb1	34.934	35.076	2	0.0098932	14470	161130_Sadia_CG30_R1_Frac2	185.84	117.84	NaN
ATDDKSSPTLDSANDLPR	Acetyl (N-term)	1943.91	A0A087WS78; A0A087WQI1; D3Z5N5; Q9Z1T6-3; Q9Z1T6-1; Q9Z1T6	1-phosphatidylinositol 3-phosphate 5-kinase	Pikfyve	65.562	61.973	2; 3	1.5228e-159	39749	161130_Sadia_CG30_R3_Frac1	168.76	125.46	1.4152
ATDELASKLSR	Acetyl (N-term)	1231.64	Q8C845; Q9D8Y0	EF-hand domain-containing protein D2	Efhd2	64.165	60.802	2	8.1164e-46	38725	161130_Sadia_CG30_R3_Frac1	175.91	86.617	0.81987
ATDSASCEPDLSR	Acetyl (N-term)	1449.6	B9EJA2-2; B9EJA2-3; B9EJA2-5; B9EJA2-4; B9EJA2	Cortactin-binding protein 2	Cttnbp2	56.735	53.112	2	6.1405e-23	29907	161130_Sadia_CG30_R1_Frac1	232.88	155.94	NaN
ATDSGEPASTEDSEKPDGVSFENR	Acetyl (N-term)	2566.09	V9GXP7; V9GWU7; Q80XP9-2; Q80XP9	Serine/threonine-protein kinase WNK3	Wnk3	62.945	59.322	2; 3	1.495e-30	35891	161130_Sadia_CG30_R1_Frac1	162.46	128.28	1.0357
ATEEKKPETEAAR	Acetyl (N-term)	1500.74	P61965	WD repeat-containing protein 5	Wdr5	23.12	23.262	2; 3	2.7842e-23	6158	161130_Sadia_CG30_R1_Frac2	237.08	132.28	0.83816
ATEGDVELELETETSGPERPPEKPR	Acetyl (N-term)	2807.35	Q9CR41-2; Q9CR41	Huntingtin-interacting protein K	Hypk	78.315	75.27	3	2.119e-216	50561	161130_Sadia_CG30_R1_Frac1	243.18	226.62	0.17911
ATEGGGKEMNEIKTQFTTR	Acetyl (N-term)	2139.03	A0A0A6YX87; Q9D721; Q3UWE6		Wdr20	62.763	59.943	3	2.3923e-88	36609	161130_Sadia_CG30_R1_Frac1	161.35	131.66	1.0369
ATEGMILTNHDHQIR	Acetyl (N-term)	1776.86	A0JNY3; Q8BUV3	Gephyrin; Molybdopterin adenylyltransferase; Molybdopterin molybdenumtransferase	Gphn	57.267	54.612	2; 3	7.6261e-67	35064	161130_Sadia_CG30_R3_Frac2	311.76	235.3	0.058147
ATEGMILTNHDHQIR	Oxidation (M); Acetyl (N-term)	1792.85	A0JNY3; Q8BUV3	Gephyrin; Molybdopterin adenylyltransferase; Molybdopterin molybdenumtransferase	Gphn	49.072	45.51	2; 3	1.6651e-16	22075	161130_Sadia_CG30_R1_Frac2	154.24	121.02	NaN
ATEGMILTNHDHQIR	Deamidation (NQ); Acetyl (N-term)	1777.84	A0JNY3; Q8BUV3	Gephyrin; Molybdopterin adenylyltransferase; Molybdopterin molybdenumtransferase	Gphn	62.304	59.718	2; 3	6.4142e-25	34687	161130_Sadia_CG30_R1_Frac2	208.6	154.92	NaN
ATENDIYNFFSPLNPVR	Unmodified	1995.97	Q8C2Q7; O35737; Q9Z2X1; Q9Z2X1-2	Heterogeneous nuclear ribonucleoprotein H; Heterogeneous nuclear ribonucleoprotein H, N-terminally processed; Heterogeneous nuclear ribonucleoprotein F; Heterogeneous nuclear ribonucleoprotein F, N-terminally processed	Hnrnph1; Hnrnpf	108.91	105.86	3	0.039687	80124	161130_Sadia_CG30_R3_Frac1	63.46	44.864	0.55625
ATEPEPSGSIGNPAASTSPSLSHR	Unmodified	2349.12	P14873	Microtubule-associated protein 1B; MAP1B heavy chain; MAP1 light chain LC1	Map1b	51.929	48.173	3	2.4208e-06	27016	161130_Sadia_CG30_R3_Frac1	82.267	53.397	NaN
ATEVHNLQELR	Acetyl (N-term)	1350.69	Q9D428	Golgin subfamily A member 7B	GOLGA7B	63.672	61.144	2	1.3426e-08	39064	161130_Sadia_CG30_R3_Frac1	216.43	77.647	NaN
ATEVHNLQELRR	Acetyl (N-term)	1506.79	Q9D428	Golgin subfamily A member 7B	GOLGA7B	51.445	48.317	3	5.398e-33	34802	161130_Sadia_CG30_R4_Frac2	232.14	131.59	NaN
ATFIGNSTAIQELFKR	Unmodified	1794.96	Q7TMM9; Q9CWF2; P68372; Q9D6F9	Tubulin beta-2A chain; Tubulin beta-2B chain; Tubulin beta-4B chain; Tubulin beta-4A chain	Tubb2a; Tubb2b; Tubb4b; Tubb4a	91.516	92.151	3	0.0056561	72109	161130_Sadia_CG30_R1_Frac4	115.8	81.854	NaN
ATGANATPLDFPSKKR	Deamidation (NQ); Acetyl (N-term)	1715.88	E9Q4Q2; D3YZC9; D3YZD0; Q64213-2; Q64213-3; Q64213; F8WHF9	Splicing factor 1	Sf1	59.087	55.952	3	0.0020663	35727	161130_Sadia_CG30_R3_Frac2	71.98	45.998	0.65404
ATGANATPLDFPSKKR	Acetyl (N-term)	1714.9	E9Q4Q2; D3YZC9; D3YZD0; Q64213-2; Q64213-3; Q64213; F8WHF9	Splicing factor 1	Sf1	54.734	51.606	2; 3	1.073e-84	37534	161130_Sadia_CG30_R4_Frac2	273.24	222.15	0.84067
ATGKGFVEFAAKPPAR	Unmodified	1645.89	Q8R326-2; Q8R326	Paraspeckle component 1	Pspc1	43.725	43.127	3	0.00010005	26964	161130_Sadia_CG30_R3_Frac4	136.34	87.716	0.55816
ATGLGEPVYGLSEEEGESR	Acetyl (N-term)	2020.92	E9PXB7		Nedd4l	102.18	99.537	2; 3	6.6662e-61	72074	161130_Sadia_CG30_R1_Frac1	309.17	252	NaN
ATGTGKHKLLSTGPTEPWSIR	Acetyl (N-term)	2278.21	D3YZC7; D3YZC8; Q8R3B7-2; Q8R3B7	Bromodomain-containing protein 8	Brd8	59.176	57.895	3; 4	3.0004e-07	41465	161130_Sadia_CG30_R3_Frac4	132.01	99.627	0.9469
ATIATMPVPETR	Oxidation (M); Acetyl (N-term)	1343.68	D3Z0S6; Q62189; D6RI83	U1 small nuclear ribonucleoprotein A	Snrpa	73.774	70.068	2	0.0016543	53489	161130_Sadia_CG30_R4_Frac1	175.88	124.82	NaN
ATIATMPVPETR	Acetyl (N-term)	1327.68	D3Z0S6; Q62189; D6RI83	U1 small nuclear ribonucleoprotein A	Snrpa	95.546	92.091	2	9.6021e-28	67265	161130_Sadia_CG30_R3_Frac1	251.8	180.58	NaN
ATKCTKCGPGYSTPLEAMKGPR	Acetyl (N-term)	2451.17	D6RHN2; P17563	Selenium-binding protein 1	Selenbp1	50.406	47.755	4	8.284e-38	30220	161130_Sadia_CG30_R3_Frac2	102.07	74.164	1.988
ATKIDKEACR	Acetyl (N-term)	1232.62	A0A1D5RLP1; Q9CQI6	Coactosin-like protein	Cotl1	28.065	25.93	2; 3	4.1122e-05	7902	161130_Sadia_CG30_R1_Frac2	91.658	20.717	1.3438
ATKPKLFASRLPVKSR	Acetyl (N-term)	1840.1	S4R2F3; Q8C8R3; Q8C8R3-4; S4R2R5; Q8C8R3-5; Q8C8R3-2	Ankyrin-2	Ank2	27.885	27.585	2	0.090933	12962	161130_Sadia_CG30_R3_Frac4	77.64	45.034	NaN
ATLCLFDMDGTLTAPR	Acetyl (N-term)	1822.86	Q9Z2M7	Phosphomannomutase 2	Pmm2	112.44	110.44	2	3.3492e-81	88071	161130_Sadia_CG30_R3_Frac2	278.51	228.31	NaN
ATLDVYNPFENR	Unmodified	1437.69	E9Q855; Q3UXS0; O35609	Secretory carrier-associated membrane protein 3	Scamp3	89.6	89.341	2	0.021868	58762	161130_Sadia_CG30_R1_Frac2	137.46	87.336	3.5462
ATLESPGMDDQAGDTETEALQSAR	Acetyl (N-term)	2534.11	Q8K202-3; Q8K202-2; Q8K202	DNA-directed RNA polymerase I subunit RPA49	Polr1e	92.768	92.768	2	7.6191e-30	66407	161130_Sadia_CG30_R1_Frac1	149.3	121.65	NaN
ATLKDITR	Unmodified	916.534	Q8C2Q8; Q91VR2; A2AKV0; A2AKV1; A2AKV2; A2AKV3; A2AKU9	ATP synthase subunit gamma; ATP synthase subunit gamma, mitochondrial	Atp5c1	32.994	31.228	2	0.012692	15472	161130_Sadia_CG30_R3_Frac2	226.04	31.847	1.0437
ATLKDITRR	Unmodified	1072.64	Q8C2Q8; Q91VR2; A2AKV0; A2AKV1; A2AKV2; A2AKV3; A2AKU9	ATP synthase subunit gamma; ATP synthase subunit gamma, mitochondrial	Atp5c1	30.062	27.941	2	0.0058915	12919	161130_Sadia_CG30_R3_Frac2	195.79	68.222	0.95104
ATLQESEVKVDGEQKLSKNELKR	Acetyl (N-term)	2670.42	Q99MN1	Lysine--tRNA ligase	Kars	51.258	48.879	4; 5	2.8697e-25	32072	161130_Sadia_CG30_R4_Frac4	162.85	140.47	0.27821
ATLQESEVKVDGEQKLSKNELKRR	Acetyl (N-term)	2826.52	Q99MN1	Lysine--tRNA ligase	Kars	44.244	43.647	3	7.5123e-14	27388	161130_Sadia_CG30_R3_Frac4	113.54	89.625	NaN
ATLTVVQPLTLDR	Acetyl (N-term)	1467.83	Q8JZS0	Protein lin-7 homolog A	Lin7a	109.78	106.72	2	1.4389e-23	81117	161130_Sadia_CG30_R1_Frac1	221.91	140.32	NaN
ATLTVVQPLTLDRDVAR	Acetyl (N-term)	1909.06	Q8JZS0	Protein lin-7 homolog A	Lin7a	105.42	103.76	2; 3	2.334e-121	70549	161130_Sadia_CG30_R1_Frac2	312.31	228.14	NaN
ATMDAPKTCSPKQFACR	Unmodified	1967.9	A0A0R4J0I9; Q91ZX7; D3Z5M3; Q3U5J2	Prolow-density lipoprotein receptor-related protein 1; Low-density lipoprotein receptor-related protein 1 85 kDa subunit; Low-density lipoprotein receptor-related protein 1 515 kDa subunit; Low-density lipoprotein receptor-related protein 1 intracellular domain	Lrp1	36.261	34.652	3; 4	0.00029994	17074	161130_Sadia_CG30_R1_Frac4	119.56	95.516	1.9169
ATNDAVLKR	Deamidation (NQ); Acetyl (N-term)	1029.55	A0A0G2JDH0; A0A0G2JEU9; A0A0G2JDV0; A0A0G2JDW6; Q3UZG4; P31230	Aminoacyl tRNA synthase complex-interacting multifunctional protein 1; Endothelial monocyte-activating polypeptide 2	Aimp1	38.947	38.947	2	0.053425	17483	161130_Sadia_CG30_R1_Frac1	89.296	14.186	0.53037
ATNDAVLKR	Acetyl (N-term)	1028.56	A0A0G2JDH0; A0A0G2JEU9; A0A0G2JDV0; A0A0G2JDW6; Q3UZG4; P31230	Aminoacyl tRNA synthase complex-interacting multifunctional protein 1; Endothelial monocyte-activating polypeptide 2	Aimp1	35.867	34.877	2	0.0054836	14177	161130_Sadia_CG30_R1_Frac2	147.69	84.387	0.93641
ATNFLAHEKIWFDKFKYDDAER	Acetyl (N-term)	2785.35	D3YUQ9; E9QN08; Q80T06; A0A0R4J1E2; P57776; P57776-3; D3YZT9; Q91VK2; D3YY68; D3Z7N2; A0A0R4J1L2; F6ZFU0; P57776-2	Elongation factor 1-delta	Eef1d	96.488	94.684	3; 4; 5	2.0106e-56	74072	161130_Sadia_CG30_R1_Frac4	196.99	177.62	0.75422
ATNFLAHEKIWFDKFKYDDAERR	Acetyl (N-term)	2941.45	D3YUQ9; E9QN08; Q80T06; A0A0R4J1E2; P57776; P57776-3; D3YZT9; Q91VK2; D3YY68; D3Z7N2; A0A0R4J1L2; F6ZFU0; P57776-2	Elongation factor 1-delta	Eef1d	88.036	86.971	3; 4	2.4441e-32	65564	161130_Sadia_CG30_R4_Frac4	145.9	119.27	0.61216
ATNIEVLSNTFQFTNEAR	Unmodified	2054.01	Q8JZN2; Q91W50; A0A0G2JF72	Cold shock domain-containing protein E1	Csde1	101.32	98.263	2	8.8083e-05	72903	161130_Sadia_CG30_R3_Frac1	135.02	70.826	0.39629
ATPAAPASGVR	Acetyl (N-term)	1038.55	D3YXM6; Q3UDR8	Protein YIPF3; Protein YIPF3, N-terminally processed	Yipf3	43.934	43.934	2	5.9691e-15	21693	161130_Sadia_CG30_R1_Frac1	237.92	145.74	NaN
ATPDQKSPNVLLQNLCCR	Acetyl (N-term)	2155.05	E9Q0R3; P58854	Gamma-tubulin complex component 3	Tubgcp3	89.997	86.575	2; 3	1.8473e-51	60778	161130_Sadia_CG30_R1_Frac1	136.81	127.72	1.1567
ATPDSLALFTGLGLSENKAR	Acetyl (N-term)	2102.1	A0A140LHC3; A0A140LJH1; A0A140LHJ3; A0A140LJK5; A0A140LIS6; A0A140LHZ5; D3Z158; Q8BML9		Qars	109.29	106.98	2; 3	3.4153e-285	74851	161130_Sadia_CG30_R1_Frac2	232.83	189.16	1.005
ATPEASGSGEKVEGSEPSVTYYR	Acetyl (N-term)	2442.12	Q9CQX2	Cytochrome b5 type B	Cyb5b	63.713	60.971	2; 3	8.9561e-282	37453	161130_Sadia_CG30_R1_Frac1	261.39	226.49	0.92597
ATPEDKQDIDKQYVGFATLPNQVHR	Acetyl (N-term)	2911.45	Q9Z2Q6	Septin-5	Septin5	77.011	74.455	3; 4	2.3423e-32	59078	161130_Sadia_CG30_R4_Frac2	42.863	21.734	0.93213
ATPSGKAAPPNPQVSKR	Acetyl (N-term)	1746.94	Q8CG46-2; Q8CG46	Structural maintenance of chromosomes protein 5	Smc5	33.091	30.641	2; 3	8.6369e-09	12141	161130_Sadia_CG30_R3_Frac1	105.39	62.601	1.0602
ATPYVPVPMPIGNSASSFTNNR	Acetyl (N-term)	2361.14	Q8BLP0; Q3TLM7; Q8C080	Sorting nexin-16	Snx16	110.13	106.74	2; 3	2.5212e-58	81474	161130_Sadia_CG30_R1_Frac1	158.44	140.86	NaN
ATPYVPVPMPIGNSASSFTNNRNQR	Acetyl (N-term)	2759.34	Q8BLP0; Q3TLM7; Q8C080	Sorting nexin-16	Snx16	104.85	104.79	2; 3	6.8485e-48	70893	161130_Sadia_CG30_R1_Frac2	167.59	140.32	0.17656
ATPYVTDETGGKYIASTQRPDGTWR	Acetyl (N-term)	2811.35	Q8CHP5-2			79.479	74.577	3	1.1564e-56	51519	161130_Sadia_CG30_R3_Frac1	174.7	138.22	0.849
ATQADLMELDMAMEPDR	2 Oxidation (M); Acetyl (N-term)	2009.84	D3Z7S6; D3Z5Q1; E9PW26; D3YUH4; E9Q6A9; Q02248	Catenin beta-1	Ctnnb1	99.904	99.904	2	0.015615	72696	161130_Sadia_CG30_R1_Frac1	98.368	69.305	NaN
ATQADLMELDMAMEPDR	Oxidation (M); Acetyl (N-term)	1993.84	D3Z7S6; D3Z5Q1; E9PW26; D3YUH4; E9Q6A9; Q02248	Catenin beta-1	Ctnnb1	108.91	107.14	2	0.00057833	79646	161130_Sadia_CG30_R1_Frac1	129.37	99.163	NaN
ATQADLMELDMAMEPDR	Acetyl (N-term)	1977.85	D3Z7S6; D3Z5Q1; E9PW26; D3YUH4; E9Q6A9; Q02248	Catenin beta-1	Ctnnb1	110.71	107.22	2	4.6278e-140	82010	161130_Sadia_CG30_R1_Frac1	309.68	252.51	NaN
ATQAHSLSYAGCNFLR	Acetyl (N-term)	1836.86	Q9JJT0	RNA 3'-terminal phosphate cyclase-like protein	Rcl1	79.222	76.892	2; 3	1.5221e-144	52055	161130_Sadia_CG30_R1_Frac1	323.45	259.15	NaN
ATQVEPLLPAGAPLLQAEEHGLAR	Acetyl (N-term)	2522.35	Z4YJT3; Q6ZQ58	La-related protein 1	Larp1	108.55	106.13	2; 3	1.4114e-79	85573	161130_Sadia_CG30_R4_Frac2	218.63	174.21	NaN
ATQVEPLLPAGAPLLQAEEHGLAR	Deamidation (NQ); Acetyl (N-term)	2523.33	Z4YJT3; Q6ZQ58	La-related protein 1	Larp1	108.22	108.05	2	1.7831e-08	86826	161130_Sadia_CG30_R1_Frac4	99.566	71.269	NaN
ATRGTVTDFPGFDGR	Acetyl (N-term)	1637.78	A0A0G2JGQ0; P48036	Annexin A5	Anxa5	80.435	78.048	2	3.2223e-19	53109	161130_Sadia_CG30_R1_Frac1	209.19	148.67	NaN
ATRGTVTDFPGFDGRADAEVLR	Acetyl (N-term)	2392.18	A0A0G2JGQ0; P48036	Annexin A5	Anxa5	85.539	85.764	3	6.1154e-09	55570	161130_Sadia_CG30_R1_Frac2	133.94	88.594	NaN
ATSAEAPAKEAQKR	Acetyl (N-term)	1498.77	G3UZA0; Q8BGA5	KRR1 small subunit processome component homolog	Krr1	26.199	24.589	2; 3	1.7918e-34	6786	161130_Sadia_CG30_R1_Frac1	149.33	113.79	0.90275
ATSGANGPGSATASASNPR	Acetyl (N-term)	1714.79	Q3U182	CREB-regulated transcription coactivator 2	Crtc2	36.062	36.062	2	5.1034e-12	15095	161130_Sadia_CG30_R1_Frac1	156.81	107.51	NaN
ATSILGEEPR	Acetyl (N-term)	1113.57	Q64HY3	Transcription factor Sp9	Sp9	85.525	82.104	2	0.0001311	57307	161130_Sadia_CG30_R3_Frac1	200.54	113.22	NaN
ATSLGSNTYNR	Acetyl (N-term)	1224.57	Q8BHS3	Pre-mRNA-splicing factor RBM22	Rbm22	56.177	50.742	2	6.0707e-57	34631	161130_Sadia_CG30_R4_Frac1	290.88	192.58	NaN
ATSLHEGPTNQLDLLIR	Acetyl (N-term)	1919.01	A0A0A6YY68; A0A0A6YWF3; V9GXK9; A0A0B4J1G5; Q9JHC9-3; Q9JHC9-4		Elf2	100.58	97.977	2	9.1733e-122	70903	161130_Sadia_CG30_R1_Frac1	305.11	230.27	NaN
ATSLTNVGNSFSGPPNPLVSR	Acetyl (N-term)	2156.09	Q9CU65	Zinc finger MYM-type protein 2	Zmym2	108.09	108.09	2	0.0065731	79971	161130_Sadia_CG30_R1_Frac1	92.457	59.959	NaN
ATSPAAELSPTELTEMR	Unmodified	1802.87	Q9JKF7	39S ribosomal protein L39, mitochondrial	Mrpl39	86.502	83.08	2; 3	1.7626e-46	59187	161130_Sadia_CG30_R3_Frac1	274	240.04	0.94278
ATSPAAELSPTELTEMRNDLFNR	Unmodified	2562.24	Q9JKF7	39S ribosomal protein L39, mitochondrial	Mrpl39	100.66	100.4	3	0.0415	67632	161130_Sadia_CG30_R1_Frac2	57.293	42.983	0.67098
ATSPAASPTPQSAER	Acetyl (N-term)	1511.72	Q8JZQ9	Eukaryotic translation initiation factor 3 subunit B	Eif3b	46.816	43.161	2	7.1079e-18	22484	161130_Sadia_CG30_R3_Frac1	175.49	124.04	NaN
ATSSEEVLLIVKKVR	Acetyl (N-term)	1713	D6RJL7; E9PWY2; G3X8R4; E9QKD9; Q9DBA9	General transcription factor IIH subunit 1	Gtf2h1	90.389	88.421	3	4.4622e-11	68265	161130_Sadia_CG30_R3_Frac4	144.27	131.5	0.31512
ATSWGSILQDEKQLEELAKQAIDR	Acetyl (N-term)	2770.41	A2AQN9; P51855	Glutathione synthetase	Gss	110.83	106.97	3	6.4557e-106	86220	161130_Sadia_CG30_R3_Frac4	209.97	189.08	1.4099
ATTAAVVAAAGIAASGPVKELEAER	Unmodified	2352.26	P14873	Microtubule-associated protein 1B; MAP1B heavy chain; MAP1 light chain LC1	Map1b	94.901	93.489	3	6.4442e-05	70922	161130_Sadia_CG30_R3_Frac2	112.13	84.855	3.0271
ATTAELFEEPFVADEYIER	Acetyl (N-term)	2271.06	E9PZ92; Q3TPX4	Exocyst complex component 5	Exoc5	112.41	108.85	2; 3	8.7133e-17	89043	161130_Sadia_CG30_R4_Frac1	164.33	123.75	NaN
ATTAQQSPQPVAGKR	Acetyl (N-term)	1580.83	Q99J36	THUMP domain-containing protein 1	Thumpd1	33.158	30.85	2; 3	3.6603e-74	10689	161130_Sadia_CG30_R1_Frac1	208.6	151.34	0.89878
ATTEDDRLAGSGEGER	Acetyl (N-term)	1704.76	Q8BUY9	Geranylgeranyl transferase type-1 subunit beta	Pggt1b	39.235	36.768	2; 3	1.0592e-13	15530	161130_Sadia_CG30_R1_Frac1	222.1	156.6	NaN
ATTEDDRLAGSGEGERLDFLRDR	Acetyl (N-term)	2620.25	Q8BUY9	Geranylgeranyl transferase type-1 subunit beta	Pggt1b	70.191	69.703	4	0.00019667	48487	161130_Sadia_CG30_R3_Frac2	84.181	54.545	NaN
ATTGSGVKVPR	Acetyl (N-term)	1113.61	Q9CZY3-2; Q9CZY3	Ubiquitin-conjugating enzyme E2 variant 1	Ube2v1	37.321	35.593	2	0.0039397	16061	161130_Sadia_CG30_R3_Frac1	106.6	76.524	0.75883
ATTLDLKSKEEKDAELDKR	Acetyl (N-term)	2231.16	D6RFU6; D3Z1Q6; G3UXR7; G3X927; D3YW42; Q8VC31	Coiled-coil domain-containing protein 9	Ccdc9	46.276	42.696	3; 4; 5	7.4578e-36	25504	161130_Sadia_CG30_R3_Frac2	208.34	158.48	0.026051
ATTLGSYTVQMVKMQR	Unmodified	1812.92	D3YZ21; F6ZGR6		D430041D05Rik	67.912	66.522	3	5.6098e-16	48968	161130_Sadia_CG30_R3_Frac4	197.19	171.06	2.56
ATVAATTKVPEIR	Acetyl (N-term)	1397.79	A0A1B0GSR4; Q9WTM5; A0A1B0GRW3	RuvB-like 2	Ruvbl2	67.992	65.085	2; 3	2.3208e-103	41221	161130_Sadia_CG30_R1_Frac1	160.77	130.6	0.96643
ATVAATTKVPEIRDVTR	Acetyl (N-term)	1869.03	A0A1B0GSR4; Q9WTM5; A0A1B0GRW3	RuvB-like 2	Ruvbl2	68.011	65.365	2; 3	8.0034e-56	42910	161130_Sadia_CG30_R3_Frac1	149	120.91	1.1255
ATVDLEKLR	Acetyl (N-term)	1085.61	A0A1W2P6Q4; P12382	ATP-dependent 6-phosphofructokinase, liver type	Pfkl	71.949	68.599	2	4.1077e-08	41267	161130_Sadia_CG30_R1_Frac2	133.6	33.583	1.0485
ATVEEVDAAMNARPHKVDGR	Unmodified	2165.06	Q5EBP8; P49312; P49312-2	Heterogeneous nuclear ribonucleoprotein A1; Heterogeneous nuclear ribonucleoprotein A1, N-terminally processed	Hnrnpa1	41.364	40.866	4	2.6788e-13	24771	161130_Sadia_CG30_R3_Frac4	144.66	118.51	0.32935
ATVIHNPLKALGDQFYKEAIEHCR	Acetyl (N-term)	2851.44	P58269-3; P58269-2; P58269	Zinc finger protein DPF3	Dpf3	98.516	97.687	5	1.0105e-07	76924	161130_Sadia_CG30_R1_Frac4	90.534	90.173	1.114
ATVIPSPLSLGEDFYR	Acetyl (N-term)	1805.92	D3YYG6; Q9QX66	Zinc finger protein neuro-d4	Dpf1	112.85	109.5	2	5.5822e-68	77554	161130_Sadia_CG30_R1_Frac2	271.14	205.64	1.61
ATYLEFIQQNEER	Acetyl (N-term)	1681.79	A2AN97; A2AN98; A2AN99; A2ANA0; Q9D662	Protein transport protein Sec23B	Sec23b	109.91	106.52	2	1.1618e-06	81244	161130_Sadia_CG30_R1_Frac1	198.25	142.68	NaN
ATYSLANER	Acetyl (N-term)	1065.51	G3UZ31; Q9D8C6	Mediator of RNA polymerase II transcription subunit 11	Med11	61.263	57.508	1; 2	0.0022493	35599	161130_Sadia_CG30_R3_Frac1	214.25	103.21	NaN
AVAAAAAATAMSAAGGGGASAAR	Oxidation (M); Acetyl (N-term)	1888.91	Q8CG72	Poly(ADP-ribose) glycohydrolase ARH3	Adprhl2	87.72	86.143	2	1.8345e-31	60390	161130_Sadia_CG30_R1_Frac1	84.859	69.983	1.5552
AVAAAAAATAMSAAGGGGASAAR	Acetyl (N-term)	1872.91	Q8CG72	Poly(ADP-ribose) glycohydrolase ARH3	Adprhl2	107.95	104.56	3	7.1954e-53	78954	161130_Sadia_CG30_R1_Frac1	153.82	114.31	NaN
AVAADSPGFVEDR	Unmodified	1332.63	Q8BUY5	Complex I assembly factor TIMMDC1, mitochondrial	Timmdc1	52.167	49.485	2	2.9543e-42	26877	161130_Sadia_CG30_R1_Frac1	263.11	166.4	0.94683
AVANSSPVNPVVFFDVSIGGQEVGR	Acetyl (N-term)	2586.31	A2BGI9; Q9D868-2; Q9D868	Peptidyl-prolyl cis-trans isomerase; Peptidyl-prolyl cis-trans isomerase H	Ppih	113.53	111.32	2; 3	8.7919e-91	84502	161130_Sadia_CG30_R3_Frac1	183.01	166.5	NaN
AVAQALEVIPR	Unmodified	1165.68	E9Q133; Q3U0I3; P80318	T-complex protein 1 subunit gamma	Cct3	73.462	71.85	2	0.0030981	50657	161130_Sadia_CG30_R3_Frac2	190.02	121.63	0.16702
AVATPAAAAAEEER	Unmodified	1355.67	Q9Z127	Large neutral amino acids transporter small subunit 1	Slc7a5	41.515	37.961	2	6.2506e-09	18050	161130_Sadia_CG30_R3_Frac1	183.99	126.4	NaN
AVAVGRPSNEELR	Acetyl (N-term)	1438.75	A0A0J9YTY0; A0A0J9YUL3; Q8C1B7-3; Q8C1B7-2; Q8C1B7	Septin-11	Septin11	52.18	49.333	2	3.0933e-23	32915	161130_Sadia_CG30_R4_Frac1	236.69	168.8	NaN
AVAVGRPSNEELR	Deamidation (NQ); Acetyl (N-term)	1439.74	A0A0J9YTY0; A0A0J9YUL3; Q8C1B7-3; Q8C1B7-2; Q8C1B7	Septin-11	Septin11	59.007	55.35	2	8.1381e-07	34175	161130_Sadia_CG30_R3_Frac1	200.68	74.615	NaN
AVCGNPATSQPVTSSNHSSR	Unmodified	2055.94	P46935	E3 ubiquitin-protein ligase NEDD4	Nedd4	29.472	26.719	3	0.0027321	9352	161130_Sadia_CG30_R3_Frac1	103.17	82.434	NaN
AVCIAVIAKENYPLYIR	Acetyl (N-term)	2034.1	Q9JME7	Trafficking protein particle complex subunit 2-like protein	Trappc2l	108.31	107.27	2; 3	4.3405e-46	84121	161130_Sadia_CG30_R3_Frac2	128.08	105.76	3.2426
AVCMLSNTTAIAEAWAR	Unmodified	1863.9	P05213; P68373; A0A0A0MQA5; P68368; P68369; P05214; Q9JJZ2	Tubulin alpha-1B chain; Tubulin alpha-1C chain; Tubulin alpha-4A chain; Tubulin alpha-1A chain; Tubulin alpha-3 chain; Tubulin alpha-8 chain	Tuba1b; Tuba1c; Tuba4a; Tuba1a; Tuba3a; Tuba8	106.88	100.48	3	0.10008	41643	161130_Sadia_CG30_R4_Frac3	61.097	42.733	0.3433
AVCMLSNTTAIAEAWAR	Glu->pyro-Glu	1845.89	P05213; P68373; A0A0A0MQA5; P68368; P68369; P05214; Q9JJZ2	Tubulin alpha-1B chain; Tubulin alpha-1C chain; Tubulin alpha-4A chain; Tubulin alpha-1A chain; Tubulin alpha-3 chain; Tubulin alpha-8 chain	Tuba1b; Tuba1c; Tuba4a; Tuba1a; Tuba3a; Tuba8	100.1	99.846	3	0.022474	67181	161130_Sadia_CG30_R1_Frac2	69.729	41.64	NaN
AVCMLSNTTAIAEAWAR	Oxidation (M)	1879.89	P05213; P68373; A0A0A0MQA5; P68368; P68369; P05214; Q9JJZ2	Tubulin alpha-1B chain; Tubulin alpha-1C chain; Tubulin alpha-4A chain; Tubulin alpha-1A chain; Tubulin alpha-3 chain; Tubulin alpha-8 chain	Tuba1b; Tuba1c; Tuba4a; Tuba1a; Tuba3a; Tuba8	88.616	87.204	2	0.012053	64749	161130_Sadia_CG30_R3_Frac2	93.623	51.228	NaN
AVDGGCGDTGDWEGR	Acetyl (N-term)	1592.62	Q3TL72; Q8C878-2; Q8C878	NEDD8-activating enzyme E1 catalytic subunit	Uba3	70.824	67.235	2	8.6579e-20	44791	161130_Sadia_CG30_R3_Frac1	215.46	182.52	NaN
AVDGGCGDTGDWEGRWNHVKKFLER	Acetyl (N-term)	2930.35	Q3TL72; Q8C878-2; Q8C878	NEDD8-activating enzyme E1 catalytic subunit	Uba3	80.481	81.316	4	0.00039932	61875	161130_Sadia_CG30_R1_Frac4	64.954	46.235	0.54145
AVEAKKTYVR	Unmodified	1163.67	Q8BFR5; Q8BFR5-2	Elongation factor Tu, mitochondrial	Tufm	22.489	22.631	2; 3	1.5324e-05	5762	161130_Sadia_CG30_R1_Frac2	221.68	167.48	0.9534
AVEALHCGLNPR	Acetyl (N-term)	1377.68	D6RCW1; Q0VE29	Sterile alpha motif domain-containing protein 12	Samd12	66.767	64.96	2	0.00029379	41277	161130_Sadia_CG30_R1_Frac1	183.43	132.63	NaN
AVEELQSIIKR	Acetyl (N-term)	1326.75	D6RGR3; D3Z0L3; Q3T9A5; Q8BZM1	Glomulin	Glmn	101.55	98.888	2	4.7099e-46	75872	161130_Sadia_CG30_R3_Frac2	214.12	68.491	1.0267
AVFPSIVGR	Unmodified	944.544	P60710; P63260; E9Q1F2; E9Q5F4; P68134; G3UZ07; B1ATY1; E9Q606; G3UYG0; A0A1D5RM20; E9Q2D1; F6WX90; P63268; P62737; D3YZY0; D3Z2K3	Actin, cytoplasmic 1; Actin, cytoplasmic 1, N-terminally processed; Actin, cytoplasmic 2; Actin, cytoplasmic 2, N-terminally processed; Actin, alpha skeletal muscle; Actin, gamma-enteric smooth muscle; Actin, aortic smooth muscle	Actb; Actg1; Acta1; Actc1; Actg2; Acta2	71.98	70.272	2	0.016782	42638	161130_Sadia_CG30_R1_Frac2	168.45	111.94	0.41001
AVFPSIVGRPR	Unmodified	1197.7	P60710; P63260; E9Q1F2; E9Q5F4; P68134; G3UZ07; B1ATY1; E9Q606; G3UYG0; A0A1D5RM20; E9Q2D1; F6WX90; P63268; P62737; D3YZY0; D3Z2K3	Actin, cytoplasmic 1; Actin, cytoplasmic 1, N-terminally processed; Actin, cytoplasmic 2; Actin, cytoplasmic 2, N-terminally processed; Actin, alpha skeletal muscle; Actin, gamma-enteric smooth muscle; Actin, aortic smooth muscle	Actb; Actg1; Acta1; Actc1; Actg2; Acta2	65.26	61.031	3	3.1923e-06	35024	161130_Sadia_CG30_R3_Frac2	201.33	148.84	0.26356
AVFVDLEPTVIDEVR	Unmodified	1700.9	P05213; P68373; P68369	Tubulin alpha-1B chain; Tubulin alpha-1C chain; Tubulin alpha-1A chain	Tuba1b; Tuba1c; Tuba1a	109.95	106.67	2; 3	1.4281e-42	76708	161130_Sadia_CG30_R1_Frac2	245.34	153.47	0.27638
AVFVDLEPTVIDEVRTGTYR	Unmodified	2279.18	P05213; P68373; P68369	Tubulin alpha-1B chain; Tubulin alpha-1C chain; Tubulin alpha-1A chain	Tuba1b; Tuba1c; Tuba1a	103.16	102.27	3	6.9615e-06	79518	161130_Sadia_CG30_R3_Frac4	100.77	74.409	0.72077
AVGKDNFTLIPEGVNGIEER	Unmodified	2157.11	P97427; Q3TMU8; O35098; A0A0R4J1N0; O35098-2; Q6P1J1	Dihydropyrimidinase-related protein 1; Dihydropyrimidinase-related protein 4	Crmp1; Dpysl4	84.387	83.075	3	0.017265	60847	161130_Sadia_CG30_R3_Frac2	70.837	28.561	0.81431
AVGNINELPENILLELFIHIPAR	Unmodified	2584.44	D6RHP0; G3UY69; E9PUJ0; A2A7H6; A2A7H4; G3UZT3; A2A7H5; G3UYF5; Q8BK26-2; Q8BK26	F-box only protein 44	Fbxo44	111.76	111.16	3	9.2631e-05	87427	161130_Sadia_CG30_R3_Frac4	78.413	50.235	NaN
AVKTLNPKAEVAR	Acetyl (N-term)	1437.83	P80317	T-complex protein 1 subunit zeta	Cct6a	43.008	40.351	2; 3	5.2309e-17	19589	161130_Sadia_CG30_R3_Frac1	104.17	68.633	1.2102
AVKVHTTKRGDPHELR	Acetyl (N-term)	1885.03	V9GXX9; Q8BH59	Calcium-binding mitochondrial carrier protein Aralar1	Slc25a12	26.341	24.637	3; 4	1.0903e-10	7786	161130_Sadia_CG30_R1_Frac4	87.519	42.594	0.95381
AVLAPLIALVYSVPR	Unmodified	1580.97	D3Z2J6; Q9D710; D3YYX0	Thioredoxin-related transmembrane protein 2	Tmx2	111.47	108.82	2; 3	0.00074174	83803	161130_Sadia_CG30_R4_Frac4	137.17	116.3	2.1657
AVLGGLSQTDPR	Unmodified	1212.65	Q6NVE9	Protein phosphatase PTC7 homolog	Pptc7	53.053	50.321	2	0.0011806	27713	161130_Sadia_CG30_R1_Frac1	166.16	99.54	0.92023
AVLIVAAGVGEFEAGISKNGQTR	Unmodified	2286.23	P10126; D3YZ68; D3Z3I8; P62631	Elongation factor 1-alpha 1; Elongation factor 1-alpha 2	Eef1a1; Eef1a2	94.87	93.458	3	2.2961e-24	70734	161130_Sadia_CG30_R3_Frac2	166.28	136.64	0.77625
AVLKLCEQPPLVQAIFSGDPEEIR	Acetyl (N-term)	2750.43	E9QNQ2; B2RXR6	Serine/threonine-protein phosphatase 6 regulatory ankyrin repeat subunit B	Ankrd44	110.84	108.24	3	6.5113e-05	87803	161130_Sadia_CG30_R4_Frac2	32.72	11.322	0.93126
AVLLETTLGDVVIDLYTEERPR	Acetyl (N-term)	2543.35	D6RJ77; Q9CXG3	Peptidyl-prolyl cis-trans isomerase-like 4	Ppil4	114.75	114.23	2; 3	4.6689e-52	90361	161130_Sadia_CG30_R3_Frac2	178.77	149.64	NaN
AVLVDLEPGTMDSVR	Unmodified	1600.81	P68372; Q9D6F9	Tubulin beta-4B chain; Tubulin beta-4A chain	Tubb4b; Tubb4a	99.985	97.799	2; 3	7.795e-10	77083	161130_Sadia_CG30_R4_Frac1	218.43	132.75	0.14235
AVLVDLEPGTMDSVR	Oxidation (M)	1616.81	P68372; Q9D6F9	Tubulin beta-4B chain; Tubulin beta-4A chain	Tubb4b; Tubb4a	87.8	82.667	2	0.018335	65531	161130_Sadia_CG30_R4_Frac1	120.86	72.061	0.16614
AVNLSRNGPALQEAYVR	Deamidation (NQ); Acetyl (N-term)	1899.98	Q62418-3; Q62418-2; Q62418	Drebrin-like protein	Dbnl	85.119	81.628	2	9.2255e-51	58017	161130_Sadia_CG30_R3_Frac1	242.8	185.46	NaN
AVNVYSTSITQETMSR	Acetyl (N-term)	1827.87	Q3TG90; D3YYK8; E9Q6X0; Q8R001-2; Q8R001	Microtubule-associated protein RP/EB family member 2	Mapre2	96.546	95.019	2	3.8891e-26	70020	161130_Sadia_CG30_R3_Frac1	219.92	168.15	NaN
AVNVYSTSVTSDNLSR	Acetyl (N-term)	1753.85	Q61166	Microtubule-associated protein RP/EB family member 1	Mapre1	91.832	87.204	2; 3	1.8874e-112	69802	161130_Sadia_CG30_R4_Frac1	303.36	260.9	NaN
AVNVYSTSVTSDNLSR	Deamidation (NQ); Acetyl (N-term)	1754.83	Q61166	Microtubule-associated protein RP/EB family member 1	Mapre1	93.508	90.354	2	0.015905	65743	161130_Sadia_CG30_R3_Frac1	114.82	80.284	NaN
AVNVYSTSVTSENLSR	Acetyl (N-term)	1767.86	D3Z6G3; A0A0J9YVB9; Q6PER3	Microtubule-associated protein RP/EB family member 3	Mapre3	86.736	86.736	2; 3	1.0296e-84	69986	161130_Sadia_CG30_R4_Frac1	273.44	194.5	NaN
AVPAPPPTSPR	Unmodified	1088.6	F6XUR8; S4R1B3; D3YX28; D3YX27; Q9JIY5	Serine protease HTRA2, mitochondrial	Htra2	40.524	37.062	2	6.5546e-11	17102	161130_Sadia_CG30_R3_Frac1	226.46	152.84	0.89956
AVPGALSPLAIPNAAAAAAAAAAGR	Unmodified	2142.19	Q91Z31; Q91Z31-2; A0A0G2JGW0; A0A0G2JFV8	Polypyrimidine tract-binding protein 2	Ptbp2	108.31	105.32	3	5.4864e-25	83657	161130_Sadia_CG30_R3_Frac2	143.93	120.13	0.92156
AVPIAQKSEPQSLSNEALMR	Unmodified	2168.13	A0A0G2JGS0; Q8R1D8; D3Z3K5; D3Z2Q3; Q9JIQ3	Diablo homolog, mitochondrial	Diablo	64.523	61.109	3	3.5534e-19	44869	161130_Sadia_CG30_R4_Frac1	177.64	153.84	1.0159
AVPLAGGQEGSQGGVR	Acetyl (N-term)	1523.77	A2AQ19	RNA polymerase-associated protein RTF1 homolog	Rtf1	70.145	68.417	2	0.012093	45850	161130_Sadia_CG30_R3_Frac1	118.23	58.636	NaN
AVPPTYADLGKSAR	Acetyl (N-term)	1486.78	F2Z471; Q60932-2; Q60932	Voltage-dependent anion-selective channel protein 1	Vdac1	70.21	67.738	2; 3	7.8536e-09	50577	161130_Sadia_CG30_R4_Frac1	164.33	119.17	0.91006
AVQISKKR	Acetyl (N-term)	970.592	A0A140LI77; D3YV43; P62908	40S ribosomal protein S3	Rps3	25.264	25.57	2	0.015249	7551	161130_Sadia_CG30_R1_Frac2	116.54	32.928	0.94772
AVQLVPDSALSLLMMTEGRR	Acetyl (N-term)	2228.17	H3BIZ7		Frmd4a	111.63	110.27	2; 3	3.8137e-46	87377	161130_Sadia_CG30_R3_Frac2	211.29	168.27	NaN
AVQPKETLQLEGAAEAGFVR	Acetyl (N-term)	2155.13	P43247	DNA mismatch repair protein Msh2	Msh2	96.888	94.443	2; 3	9.0641e-86	69364	161130_Sadia_CG30_R3_Frac1	100.97	76.913	1.0127
AVQPVPGMPPMPQAPR	Unmodified	1671.86	D3Z0S6; Q62189	U1 small nuclear ribonucleoprotein A	Snrpa	84.991	80.518	2; 3	2.0506e-31	56775	161130_Sadia_CG30_R3_Frac1	218.52	165.19	1.4455
AVSESQLKKMMSKYKYR	Acetyl (N-term)	2118.1	A0A1B0GRX2; D3Z2V5; A0A1B0GS10; Q61187	Tumor susceptibility gene 101 protein	Tsg101	64.571	61.884	3; 5	0.00026523	43502	161130_Sadia_CG30_R4_Frac4	134.14	107.67	NaN
AVSILPLLGHGVPR	Unmodified	1427.86	Q923D5	WW domain-binding protein 11	Wbp11	84.9	85.735	3	2.4447e-05	66010	161130_Sadia_CG30_R1_Frac4	109.84	73.524	NaN
AVSTGVKVPR	Acetyl (N-term)	1054.61	Q9D2M8-2; Q9D2M8	Ubiquitin-conjugating enzyme E2 variant 2	Ube2v2	48.045	45.402	1; 2	1.5169e-21	28053	161130_Sadia_CG30_R3_Frac2	145.34	89.22	0.82908
AVSVTPIRDTKWLTLEVCR	Acetyl (N-term)	2285.22	A0A0A6YXP3; A0A0A6YXE3; A0A0A6YWB0; G3X9Q0; A0A0A6YVV8; Q9JKP5	Muscleblind-like protein 1	Mbnl1	101.5	100.97	3	1.1784e-77	77982	161130_Sadia_CG30_R3_Frac2	128.59	103.09	1.1044
AVTEQGAELSNEER	Unmodified	1531.71	F6YY69; F6VW30; P68254-2; P68254	14-3-3 protein theta	Ywhaq	34.603	34.603	2	1.6318e-19	13720	161130_Sadia_CG30_R1_Frac1	218.07	127.96	0.69554
AVTFIGNSTAIQELFKR	Unmodified	1894.03	P99024	Tubulin beta-5 chain	Tubb5	99.197	99.632	3	0.010831	78609	161130_Sadia_CG30_R1_Frac4	105.39	82.589	3.5588
AVTITLKTLQQQTFKIR	Acetyl (N-term)	2030.19	Q3TN85; Q8CAP3; P54726	UV excision repair protein RAD23 homolog A	Rad23a	101.56	101.89	3	2.2589e-12	80691	161130_Sadia_CG30_R1_Frac4	167.71	114.31	NaN
AVTLDKDAYYR	Acetyl (N-term)	1355.67	G3X956; Q920B9	FACT complex subunit SPT16	Supt16; Supt16h	69.059	65.714	2	1.7141e-15	49082	161130_Sadia_CG30_R4_Frac1	151.97	106.89	0.9064
AVTLDKDAYYRR	Acetyl (N-term)	1511.77	G3X956; Q920B9	FACT complex subunit SPT16	Supt16; Supt16h	54.943	51.839	2; 3	0.00076797	35439	161130_Sadia_CG30_R4_Frac1	114.86	83.634	1.0896
AVTSWLEVLR	Unmodified	1172.66	Q8BPA8-2; Q8BPA8	Protein DPCD	Dpcd	101.83	101.01	2	2.7264e-10	68015	161130_Sadia_CG30_R1_Frac2	239.66	132	0.821
AVTSWLEVLR	Acetyl (N-term)	1214.67	Q8BPA8-2; Q8BPA8	Protein DPCD	Dpcd	113.14	110.87	2	6.056e-11	77810	161130_Sadia_CG30_R1_Frac2	239.82	130.81	NaN
AVTVAPPGAR	Unmodified	937.535	Q8VEK3-2; Q8VEK3	Heterogeneous nuclear ribonucleoprotein U	Hnrnpu	36.069	36.069	2	0.0030265	15128	161130_Sadia_CG30_R1_Frac1	182.68	115.69	1.4245
AVVAAAGIAASGPVKELEAER	Unmodified	2008.1	P14873	Microtubule-associated protein 1B; MAP1B heavy chain; MAP1 light chain LC1	Map1b	76.321	73.887	3	1.7154e-15	50871	161130_Sadia_CG30_R3_Frac1	159.8	135.01	4.6829
AVVGNAVPCGARPGGAR	Unmodified	1607.83	Q9EPE9	Manganese-transporting ATPase 13A1	Atp13a1	36.014	32.71	2; 3	2.8876e-06	13756	161130_Sadia_CG30_R3_Frac1	151.74	104.55	1.4068
AVVGNAVPCGARPGGAR	Acetyl (N-term)	1649.84	Q9EPE9	Manganese-transporting ATPase 13A1	Atp13a1	58.571	53.748	2	0.00010941	34447	161130_Sadia_CG30_R3_Frac2	136.52	83.936	NaN
AVVGVVAGGGR	Unmodified	940.545	P62918	60S ribosomal protein L8	Rpl8	42.667	36.253	2	0.040895	20256	161130_Sadia_CG30_R4_Frac1	135.84	61.427	0.71383
AVVTVPAYFNDSQR	Unmodified	1565.78	P63017	Heat shock cognate 71 kDa protein	Hspa8	78.807	76.831	2; 3	9.8805e-06	52025	161130_Sadia_CG30_R1_Frac1	139.46	114.53	0.90903
AVWPTLVDINSLDSLTEAYKLR	Unmodified	2503.33	Q9R0H0-2; Q9R0H0; A2A848	Peroxisomal acyl-coenzyme A oxidase 1	Acox1	109.58	105.96	3	3.1254e-127	84998	161130_Sadia_CG30_R3_Frac2	271.72	267.99	0.99341
AVYTQKHSPQEAPHVQYER	Unmodified	2267.11	A2AMR7; O88507	Ciliary neurotrophic factor receptor subunit alpha	Cntfr	31.432	30.714	3; 4	0.0036093	15557	161130_Sadia_CG30_R3_Frac4	85.203	59.315	1.163
AWAEDVDLR	Unmodified	1073.51	P52480; P52480-2	Pyruvate kinase PKM	Pkm	63.534	61.822	2	0.028106	41425	161130_Sadia_CG30_R3_Frac2	147.19	66.956	0.38317
AWDSSMHNSLLLNR	Deamidation (NQ)	1643.77	G3UW47; P33173	Kinesin-like protein; Kinesin-like protein KIF1A	Kif1a	93.584	91.395	2	0.065953	69350	161130_Sadia_CG30_R4_Frac4	107.21	23.422	NaN
AWKSGGASHSELIHNLR	Acetyl (N-term)	1903.97	F6TXE3; F7D432; E9PWE0; E0CYV0; P23506; P23506-2	Protein-L-isoaspartate O-methyltransferase; Protein-L-isoaspartate(D-aspartate) O-methyltransferase	Pcmt1	50.024	46.815	2; 3; 4	1.9744e-99	28244	161130_Sadia_CG30_R1_Frac4	144.57	75.562	0.7183
AYFQRPENALKR	Acetyl (N-term)	1533.81	P23116	Eukaryotic translation initiation factor 3 subunit A	Eif3a	53.987	52.751	3	0.010019	33766	161130_Sadia_CG30_R3_Frac2	107.85	78.04	1.3005
AYHSAYGVHGSKHR	Acetyl (N-term)	1610.77	Q91XB7	Protein YIF1A	Yif1a	24.561	22.013	2; 3; 4	7.1703e-18	9943	161130_Sadia_CG30_R3_Frac4	139.15	92.763	1.4129
AYHSFLVEPISCHAWNKDR	Acetyl (N-term)	2371.12	D3Z6S0; Q91Z25; Q9WV32	Actin-related protein 2/3 complex subunit 1B	Arpc1b	77.813	76.317	3; 4	5.441e-17	54724	161130_Sadia_CG30_R3_Frac2	167.28	134.73	1.4747
AYIVQLQIEDLTR	Unmodified	1560.85	E9Q4Q2; D3YZC9; D3YZD0; Q64213-2; Q64213-3; Q64213; D3YVH4	Splicing factor 1	Sf1	105.66	104.15	2	0.0043218	80973	161130_Sadia_CG30_R3_Frac2	179.67	128.57	0.47409
AYKLVLIR	Acetyl (N-term)	1016.64	Q9DBJ1	Phosphoglycerate mutase 1	Pgam1	88.096	84.918	2	0.015756	54981	161130_Sadia_CG30_R1_Frac2	113.25	12.431	0.91657
AYKYIQELWR	Unmodified	1368.72	B8JKK2; E9QAZ2; Q9CZM2	Ribosomal protein L15; 60S ribosomal protein L15	Rpl15; Gm10020	71.281	69.781	3	0.0065755	51710	161130_Sadia_CG30_R3_Frac4	173.24	124.24	1.057
CAHIEAKFYEEVHDLER	Unmodified	2144.99	B7ZNL2; Q78ZA7; A0A140LJB5	Nucleosome assembly protein 1-like 4	Nap1l4	66.632	65.242	3	0.0027413	47989	161130_Sadia_CG30_R3_Frac4	96.096	72.043	0.68049
CAHIEAKFYEEVHDLER	Gln->pyro-Glu	2127.97	B7ZNL2; Q78ZA7; A0A140LJB5	Nucleosome assembly protein 1-like 4	Nap1l4	86.183	84.771	3	2.5638e-18	62474	161130_Sadia_CG30_R3_Frac2	156.67	125.99	NaN
CAKAEAGEGQKPSPAQLELR	Gln->pyro-Glu	2122.05	Q8K183	Pyridoxal kinase	Pdxk	57.564	50.449	2	0.0031788	34399	161130_Sadia_CG30_R4_Frac1	102.38	71.15	NaN
CALLLLFPLTAQHENFR	Gln->pyro-Glu	2025.05	Q9R0P9	Ubiquitin carboxyl-terminal hydrolase isozyme L1	Uchl1	112.92	109.85	2	2.5669e-08	84723	161130_Sadia_CG30_R4_Frac4	188.96	146.92	NaN
CANCFDCPGCMHTLSTR	Oxidation (M); Gln->pyro-Glu	2084.76	Q8CBY8-2; Q8CBY8	Dynactin subunit 4	Dctn4	59.872	59.872	2	0.050257	36579	161130_Sadia_CG30_R1_Frac1	85.845	77.332	NaN
CANCFDCPGCMHTLSTR	Glu->pyro-Glu; Deamidation (NQ)	2068.77	Q8CBY8-2; Q8CBY8	Dynactin subunit 4	Dctn4	75.579	71.867	2	4.8731e-14	47474	161130_Sadia_CG30_R1_Frac1	172.09	161.48	NaN
CAPTQKAQIVR	Gln->pyro-Glu	1253.65	Q8C4G3; Q8C288; A2AQC3; O70228	Phospholipid-transporting ATPase; Probable phospholipid-transporting ATPase IIA	Atp9a	48.207	41.292	2	0.0014794	25192	161130_Sadia_CG30_R4_Frac1	187.5	113.84	NaN
CAQYKKDGADFAKWR	Gln->pyro-Glu	1825.86	A6ZI44; P05064; D3YWI1; A0A0U1RPN8; A0A0U1RPT5; Q9CPQ9; A6ZI46; P05063	Fructose-bisphosphate aldolase; Fructose-bisphosphate aldolase A; Fructose-bisphosphate aldolase C	Aldoa; Aldoart1; Aldoc	57.05	51.342	3; 4	1.1077e-15	35036	161130_Sadia_CG30_R3_Frac4	204.23	179.07	NaN
CASEGETPSASGAARPR	Gln->pyro-Glu	1685.74	Q91Z92	Beta-1,3-galactosyltransferase 6	B3galt6	38.337	33.752	2	3.8852e-12	17652	161130_Sadia_CG30_R4_Frac1	164.48	139.69	NaN
CASLQKFGER	Unmodified	1194.58	CON__P02768-1			33.118	29.201	2; 3	2.9729e-06	14064	161130_Sadia_CG30_R4_Frac1	208.11	0	0.63805
CATPNISPATSVLQHSR	Glu->pyro-Glu; Deamidation (NQ)	1820.88	A0A0A6YX69; Q8BFX3	BTB/POZ domain-containing protein KCTD3	Kctd3	78.126	78.097	2	0.0033948	49289	161130_Sadia_CG30_R1_Frac2	122.42	90.58	NaN
CAYVYKAKNNTVTPGGKPNKTR	Gln->pyro-Glu	2449.25	O55142	60S ribosomal protein L35a	Rpl35a	37.012	31.141	3; 4; 5	2.4596e-34	18459	161130_Sadia_CG30_R4_Frac2	183.25	163.38	0.17612
CCMLFVDDMAEPR	Gln->pyro-Glu	1625.63	Q8VDP4	Cell cycle and apoptosis regulator protein 2	Ccar2	111.39	104.28	2	0.0059014	87582	161130_Sadia_CG30_R4_Frac1	152.97	119.74	NaN
CCTESLVNR	Gln->pyro-Glu	1120.46	CON__P02769; CON__P02768-1			59.499	56.756	1; 2	1.0251e-06	33569	161130_Sadia_CG30_R1_Frac1	230.85	161.46	NaN
CCTKPESERMPCTEDYLSLILNR	Oxidation (M)	2887.3	CON__P02769			94.464	90.98	3; 4	0.051047	68790	161130_Sadia_CG30_R4_Frac2	62.684	39.688	0.3643
CCTKPESERMPCTEDYLSLILNR	Oxidation (M); Gln->pyro-Glu	2870.27	CON__P02769			99.664	99.701	2; 3	4.9572e-10	77484	161130_Sadia_CG30_R1_Frac4	136.33	94.117	11.308
CCTKPESERMPCTEDYLSLILNR	Oxidation (M); Glu->pyro-Glu	2869.29	CON__P02769			92.606	89.71	4	0.01415	68071	161130_Sadia_CG30_R4_Frac4	76.027	56.716	24.631
CCTKPESERMPCTEDYLSLILNR	Gln->pyro-Glu	2854.28	CON__P02769			105.01	104.95	4	0.00030708	83706	161130_Sadia_CG30_R1_Frac4	112.32	95.985	NaN
CCTKPESERMPCTEDYLSLILNR	Unmodified	2871.3	CON__P02769			97.162	89.951	2	9.2631e-05	73014	161130_Sadia_CG30_R4_Frac1	92.063	49.854	NaN
CCTKPESERMPCTEDYLSLILNR	Acetyl (N-term)	2913.31	CON__P02769			87.815	83.913	2	0.016767	67900	161130_Sadia_CG30_R4_Frac2	73.887	41.611	NaN
CDADADCMDGSDEEACGTGVR	Unmodified	2289.79	A0A0R4J0I9; Q91ZX7	Prolow-density lipoprotein receptor-related protein 1; Low-density lipoprotein receptor-related protein 1 85 kDa subunit; Low-density lipoprotein receptor-related protein 1 515 kDa subunit; Low-density lipoprotein receptor-related protein 1 intracellular domain	Lrp1	47.997	44.342	2	0.0017882	23474	161130_Sadia_CG30_R3_Frac1	85.457	73.292	NaN
CDCHALGSTNGQCDIR	Gln->pyro-Glu	1845.72	F8VQJ3; P02468	Laminin subunit gamma-1	Lamc1	49.79	46.035	2	0.060572	25097	161130_Sadia_CG30_R3_Frac1	87.641	70.273	NaN
CDDDLSDDRDELLR	Gln->pyro-Glu	1718.71	Q8BNE1-2; Q8BNE1	TRPM8 channel-associated factor 1	Tcaf1	78.15	78.15	2	0.00025883	53280	161130_Sadia_CG30_R1_Frac1	155.97	119.54	NaN
CDFTEDQTAEFKEAFQLFDR	Acetyl (N-term)	2538.1	A0A1W2P6F6; A0A1W2P7Q9; Q60605-2; Q60605	Myosin light polypeptide 6	Myl6	110.16	109.84	2; 3	9.2871e-15	86087	161130_Sadia_CG30_R3_Frac2	125.88	108.06	0.80196
CDQFEKLGEYGFQNALIVR	Unmodified	2286.11	CON__P02769			100.72	97.869	2; 3	5.8934e-101	74973	161130_Sadia_CG30_R3_Frac2	312.42	276.1	0.84257
CEANEWQCANKR	Gln->pyro-Glu	1547.62	A2ARV4	Low-density lipoprotein receptor-related protein 2	Lrp2	48.599	41.684	2	0.019606	25615	161130_Sadia_CG30_R4_Frac1	140.83	117.92	NaN
CECQEGENQSGYQNLCR	Glu->pyro-Glu; Deamidation (NQ)	2113.79	Q6PE70; G5E8F8; O70309; O70309-2	Integrin beta; Integrin beta-5	Itgb5	57.503	57.503	2	1.8607e-15	34356	161130_Sadia_CG30_R1_Frac1	179.19	163.81	NaN
CEDGQCICHEGFTGLDCGQR	Gln->pyro-Glu	2380.89	Q80YX0; Q80YX1-5; Q80YX1-4; Q80YX1-3; Q80YX1-2; Q80YX1	Tenascin	Tnc	74.67	72.199	2; 3	1.0733e-61	47783	161130_Sadia_CG30_R1_Frac1	236.3	222.34	NaN
CEEEAAVLPHSR	Gln->pyro-Glu	1379.61	D3YU59; D3Z589; D3YU22; Q3UH68-3; Q3UH68-2; Q3UH68; D3YV55; F6X3N8	LIM and calponin homology domains-containing protein 1	Limch1	63.338	57.954	2	3.2883e-20	41611	161130_Sadia_CG30_R4_Frac1	231.38	204.59	NaN
CEGINISGNFYR	Unmodified	1428.65	A0A1B0GSB2; P19253; A0A1B0GSL5; A0A1B0GSC2; A0A1B0GRH1; A0A1B0GSQ6; A0A1B0GS68; A0A1B0GSJ2; A0A1B0GT00	60S ribosomal protein L13a	Rpl13a	73.658	70.203	2	0.00079346	47426	161130_Sadia_CG30_R3_Frac1	172.98	132.98	0.56413
CEGINISGNFYR	Gln->pyro-Glu	1411.62	A0A1B0GSB2; P19253; A0A1B0GSL5; A0A1B0GSC2; A0A1B0GRH1; A0A1B0GSQ6; A0A1B0GS68; A0A1B0GSJ2; A0A1B0GT00	60S ribosomal protein L13a	Rpl13a	102.89	99.499	2	0.00080526	72210	161130_Sadia_CG30_R1_Frac1	189.38	151.65	NaN
CEHPPPGPVCGSDGVTYLSACELR	Gln->pyro-Glu	2640.14	Z4YJS5; Z4YK85; M0QWP1; A2ASQ1-3; A2ASQ1-2; A2ASQ1	Agrin; Agrin N-terminal 110 kDa subunit; Agrin C-terminal 110 kDa subunit; Agrin C-terminal 90 kDa fragment; Agrin C-terminal 22 kDa fragment	Agrn	92.226	88.804	2; 3	9.4206e-89	71751	161130_Sadia_CG30_R4_Frac1	230.97	200.99	NaN
CEKLTFNNPTTEFR	Gln->pyro-Glu	1738.8	Q9ERL0		Mllt1	88.991	81.869	2	0.00086461	64876	161130_Sadia_CG30_R4_Frac1	148.28	72.986	5.775
CEKSLHTLFGDELCKVASLR	Unmodified	2362.18	CON__P02769			80.532	79.525	4	1.1141e-14	60624	161130_Sadia_CG30_R3_Frac4	147.9	116.08	0.15731
CEKSLHTLFGDELCKVASLR	Glu->pyro-Glu	2344.17	CON__P02769			100.17	98.772	4	5.0313e-09	76529	161130_Sadia_CG30_R3_Frac4	139.11	110.93	1.0459
CELCDVSCTGADAYAAHIR	Unmodified	2167.91	O88532	Zinc finger RNA-binding protein	Zfr	64.57	62.858	3	1.0239e-05	42410	161130_Sadia_CG30_R3_Frac2	111.22	94.143	0.2808
CELCDVSCTGADAYAAHIR	Gln->pyro-Glu	2150.88	O88532	Zinc finger RNA-binding protein	Zfr	86.546	83.125	2; 3	1.5729e-42	57734	161130_Sadia_CG30_R1_Frac1	221.8	200.5	NaN
CELIKESEVKALCAKAR	Gln->pyro-Glu	1987.02	P97470; A0A0U1RQ43; A0A0U1RPZ1	Serine/threonine-protein phosphatase 4 catalytic subunit	Ppp4c	64.674	63.384	3	0.13875	46169	161130_Sadia_CG30_R3_Frac4	75.376	42.63	NaN
CEMEGCGTVLAHPR	Gln->pyro-Glu	1598.66	E0CY81; Q62511-2; Q62511	E3 ubiquitin-protein ligase ZFP91	Zfp91	62.093	58.536	2	3.0692e-14	35229	161130_Sadia_CG30_R1_Frac1	213.8	185.4	NaN
CESGFIEELPEETR	Unmodified	1694.75	Q91YL2	E3 ubiquitin-protein ligase RNF126	Rnf126	79.821	76.567	2	0.025889	53435	161130_Sadia_CG30_R3_Frac1	121.08	79.075	0.31936
CESKKFGGPGAR	Gln->pyro-Glu	1275.6	P14131	40S ribosomal protein S16	Rps16	29.733	26.038	2; 3	0.013721	8854	161130_Sadia_CG30_R1_Frac2	152.7	86.426	0.36479
CETNVAPNCGVDAR	Gln->pyro-Glu	1544.63	P16054	Protein kinase C epsilon type	Prkce	60.174	56.517	2	9.1181e-07	33297	161130_Sadia_CG30_R1_Frac1	180.66	120.9	NaN
CEVMPTINEDTPMSQR	Acetyl (N-term)	1948.83	F7CYX4; B8QI34; Q8BSS9	Liprin-alpha-2	Ppfia2	98.59	95.201	2	1.7102e-11	70138	161130_Sadia_CG30_R3_Frac1	182.35	145.17	NaN
CEVMPTISEDGR	Acetyl (N-term)	1434.61	P60469; P60469-2	Liprin-alpha-3	Ppfia3	91.553	84.442	2	0.063161	67456	161130_Sadia_CG30_R4_Frac1	130.94	93.749	NaN
CFCMTDDKVDKTLEQQENFSEVAR	Gln->pyro-Glu	2932.27	S4R2F3; Q8C8R3; Q8C8R3-4; S4R1M4; Q8C8R3-3; S4R2R5; Q8C8R3-5; Q8C8R3-2	Ankyrin-2	Ank2	99.513	94.42	3	2.3374e-06	77956	161130_Sadia_CG30_R4_Frac2	119.79	91.609	2.1074
CFSQSSHLIQHQR	Unmodified	1626.77	Q9ERU3	Zinc finger protein 22	Znf22	30.636	30.337	3	0.055379	15214	161130_Sadia_CG30_R3_Frac4	101.6	69.32	0.28194
CGAIAEQSSLLSVFCLR	Gln->pyro-Glu	1892.91	Q6PB66	Leucine-rich PPR motif-containing protein, mitochondrial	Lrpprc	112.67	112.51	2	0.0014506	77729	161130_Sadia_CG30_R1_Frac2	162.68	128.81	NaN
CGDGGKATEATLTNPR	Gln->pyro-Glu	1629.74	Q3UHK6-4; Q3UHK6-3; Q3UHK6; Q3UHK6-2	Teneurin-4	Tenm4	49.612	42.697	2	5.9398e-15	26540	161130_Sadia_CG30_R4_Frac1	194.7	107.4	NaN
CGDGGQLVLCDR	Gln->pyro-Glu	1331.56	Q8BVE8-4; Q8BVE8-3; Q8BVE8; Q8BVE8-2	Histone-lysine N-methyltransferase NSD2	Whsc1	77.808	77.808	2	0.0028278	52928	161130_Sadia_CG30_R1_Frac1	132.88	98.622	NaN
CGEMAQAASAAVTR	Gln->pyro-Glu	1404.61	G3UY93; Q9Z1Q9	Valine--tRNA ligase	Vars	78.946	78.946	2	2.0101e-10	53915	161130_Sadia_CG30_R1_Frac1	203.03	178.15	NaN
CGEMAQAASAAVTR	Unmodified	1421.64	G3UY93; Q9Z1Q9	Valine--tRNA ligase	Vars	45.09	45.09	2	0.019258	22837	161130_Sadia_CG30_R1_Frac1	106.49	77.019	NaN
CGESGHLAKDCDLQEDACYNCGR	Unmodified	2714.06	A0A0N4SVS6; P53996-2; P53996-3	Cellular nucleic acid-binding protein	Cnbp	40.531	37.518	3	0.01991	20735	161130_Sadia_CG30_R3_Frac2	62.19	57.99	1.2829
CGESGHLAKDCDLQEDACYNCGR	Gln->pyro-Glu	2697.03	A0A0N4SVS6; P53996-2; P53996-3	Cellular nucleic acid-binding protein	Cnbp	49.099	49.433	3	2.8565e-09	30930	161130_Sadia_CG30_R1_Frac4	128.41	114.73	NaN
CGESGHLAKDCDLQEDEACYNCGR	Gln->pyro-Glu	2826.07	P53996	Cellular nucleic acid-binding protein	Cnbp	53.461	50.949	3	6.3081e-16	32065	161130_Sadia_CG30_R3_Frac2	143.93	134.28	NaN
CGETGHVAINCSKTSEVNCYR	Unmodified	2441.05	A0A0N4SVS6; P53996-2; P53996-3; P53996	Cellular nucleic acid-binding protein	Cnbp	39.971	32.997	4	0.021979	20353	161130_Sadia_CG30_R4_Frac2	89.859	75.398	1.4628
CGFSSALGALPGFLLR	Gln->pyro-Glu	1647.84	Q8BYA0	Tubulin-specific chaperone D	Tbcd	114.48	111.16	2	8.2164e-05	89782	161130_Sadia_CG30_R3_Frac2	145.89	119.37	NaN
CGGLGCSGAAATADLALGR	Gln->pyro-Glu	1759.8	Q61292	Laminin subunit beta-2	Lamb2	100.78	100.78	2	0.0056358	73276	161130_Sadia_CG30_R1_Frac1	100.19	74.144	NaN
CGKKKVWLDPNETNEIANANSR	Gln->pyro-Glu	2526.23	A2A547; P84099	Ribosomal protein L19; 60S ribosomal protein L19	Rpl19	53.493	53.71	2; 3	8.2377e-18	34914	161130_Sadia_CG30_R1_Frac4	152.34	110.13	0.1304
CGQSAAVASPGGSIDSR	Gln->pyro-Glu	1601.71	B7FAU9; Q8BTM8; Q8BTM8-2	Filamin-A	Flna	62.866	59.26	2	1.153e-22	43099	161130_Sadia_CG30_R4_Frac1	203.39	156.21	NaN
CGSKAYHLQKSTCGKCGYPAKR	Gln->pyro-Glu	2539.19	Q9D823	60S ribosomal protein L37	Rpl37	31.11	23.677	3	3.3898e-23	12434	161130_Sadia_CG30_R4_Frac2	151.58	119.23	NaN
CGTTGVVTFIR	Gln->pyro-Glu	1192.59	Q80TL0	Protein phosphatase 1E	Ppm1e	101.04	99.512	2	0.012898	72216	161130_Sadia_CG30_R1_Frac1	162.59	101.69	NaN
CGVTSVPDIRR	Gln->pyro-Glu	1241.62	A0A087WPY0; A0A087WS54; Q8R0F6-2; Q8R0F6	Integrin-linked kinase-associated serine/threonine phosphatase 2C	Ilkap	61.976	61.947	2	0.0049279	35826	161130_Sadia_CG30_R1_Frac2	186.91	93.981	NaN
CHEDNVVMAVDSATNR	Gln->pyro-Glu	1799.76	Q8CHW4	Translation initiation factor eIF-2B subunit epsilon	Eif2b5	75.988	68.576	2	0.016327	52113	161130_Sadia_CG30_R4_Frac1	113.77	97.63	NaN
CHGDLLECADDR	Unmodified	1459.58	CON__P02769; P07724; CON__P02768-1	Serum albumin	Alb	39.606	36.593	2	0.027529	19968	161130_Sadia_CG30_R3_Frac2	134.84	97.117	0.36828
CHGDLLECADDR	Gln->pyro-Glu	1442.56	CON__P02769; P07724; CON__P02768-1	Serum albumin	Alb	57.806	55.114	2	2.7326e-167	33195	161130_Sadia_CG30_R3_Frac1	362.67	315.48	NaN
CHGVPLVTISR	Unmodified	1237.66	Q9EQF6; Q9EQF5	Dihydropyrimidinase-related protein 5; Dihydropyrimidinase	Dpysl5; Dpys	47.06	47.295	3	0.019267	28715	161130_Sadia_CG30_R1_Frac4	132.78	98.247	1.7479
CHGVPLVTISR	Gln->pyro-Glu	1220.63	Q9EQF6; Q9EQF5	Dihydropyrimidinase-related protein 5; Dihydropyrimidinase	Dpysl5; Dpys	73.153	69.902	2	0.010047	45660	161130_Sadia_CG30_R1_Frac1	199.7	158.93	NaN
CHSKGTIVTIEGPR	Gln->pyro-Glu	1536.77	Q9CQ65	S-methyl-5'-thioadenosine phosphorylase	Mtap	45.424	42.512	2	7.0308e-05	24726	161130_Sadia_CG30_R3_Frac2	165.58	130.07	NaN
CHWSDMFTGR	Gln->pyro-Glu	1278.49	P46061	Ran GTPase-activating protein 1	Rangap1	88.755	84.776	2	6.544e-08	68816	161130_Sadia_CG30_R4_Frac2	228.39	182.67	NaN
CIALAQLLVEQNFPAIAIHR	Gln->pyro-Glu	2259.22	Q9Z1N5	Spliceosome RNA helicase Ddx39b	Ddx39b	113.52	110.48	3	6.5568e-14	85140	161130_Sadia_CG30_R4_Frac4	122.1	99.227	NaN
CIHDHHCGSQASSVKQSR	Gln->pyro-Glu	2075.9	B2RXQ6; Q8BNJ6; Q8BNJ6-2	Neuropilin and tolloid-like protein 2	Neto2	23.906	23.607	3	0.026117	9854	161130_Sadia_CG30_R3_Frac4	89.374	75.12	NaN
CIPALDSLKPANEDQKIGIEIIKR	Gln->pyro-Glu	2703.46	P63038; P63038-2	60 kDa heat shock protein, mitochondrial	Hspd1	104.24	101.78	3; 4	5.4245e-50	79442	161130_Sadia_CG30_R3_Frac2	189.33	169.36	0.1973
CIPALDSLKPANEDQKIGIEIIKR	Glu->pyro-Glu; Deamidation (NQ)	2703.46	P63038; P63038-2	60 kDa heat shock protein, mitochondrial	Hspd1	102.24	102.47	4	0.065272	81334	161130_Sadia_CG30_R1_Frac4	58.904	50.911	0.22133
CIQSLVHACQCR	Gln->pyro-Glu	1513.66	A0A0U1RQB6; F8VPR5; P45481; B2RWS6	CREB-binding protein; Histone acetyltransferase p300	Crebbp; Ep300	82.275	74.963	2	0.036597	58336	161130_Sadia_CG30_R4_Frac1	130.66	103.87	NaN
CIVHSPTNPGFMTCSDDFR	Gln->pyro-Glu	2222.92	Q99LC2	Cleavage stimulation factor subunit 1	Cstf1	98.151	94.596	2	1.3712e-11	77591	161130_Sadia_CG30_R4_Frac1	150.11	128.88	NaN
CKAGFAGDDAPR	Gln->pyro-Glu	1246.54	P60710; P63260; E9Q1F2; E9Q5F4; G3UZ07; B1ATY1; E9Q606; G3UYG0; E9Q2D1; P63268; P62737; D3YZY0; D3Z2K3	Actin, cytoplasmic 1; Actin, cytoplasmic 1, N-terminally processed; Actin, cytoplasmic 2; Actin, cytoplasmic 2, N-terminally processed; Actin, gamma-enteric smooth muscle; Actin, aortic smooth muscle	Actb; Actg1; Actg2; Acta2	42.75	39.516	2	2.8624e-05	18887	161130_Sadia_CG30_R3_Frac1	199.68	137.13	NaN
CKDISSAVQANPALTELSLR	Gln->pyro-Glu	2155.09	A0A1B0GRY7; A0A1B0GRG4; A0A1B0GSG5; Q91VI7	Ribonuclease inhibitor	Rnh1	106.74	99.624	2	0.000684	82678	161130_Sadia_CG30_R4_Frac1	112.24	68.244	1.9358
CKEENCAILKELVSLR	Gln->pyro-Glu	1943.98	A0A0R4IZY0; Q8C1A5	Thimet oligopeptidase	Thop1	96.968	95.555	3	3.5978e-16	72734	161130_Sadia_CG30_R3_Frac2	200.48	159.63	1.3286
CKEGSSIPELADSVAYQSR	Gln->pyro-Glu	2078.96	E9QQ10; Q70FJ1-3; Q70FJ1-2; Q70FJ1	A-kinase anchor protein 9	Akap9	90.526	83.415	2	2.969e-10	66465	161130_Sadia_CG30_R4_Frac1	141	103.01	NaN
CKELGITALHIKLR	Unmodified	1650.96	P62264; D3YVF4; D3Z7I1	40S ribosomal protein S14	Rps14	57.147	55.657	3; 4	0.0017189	39292	161130_Sadia_CG30_R3_Frac4	146	124.91	0.12104
CKIPNTVEEAVR	Gln->pyro-Glu	1397.7	Q99LI7	Cleavage stimulation factor subunit 3	Cstf3	70.916	65.533	2	0.0040356	48989	161130_Sadia_CG30_R4_Frac1	167.6	92.218	NaN
CKQLICDPSYIPDRVQKAGQVIR	Gln->pyro-Glu	2726.4	P50396; B7FAU8	Rab GDP dissociation inhibitor alpha	Gdi1	78.488	79.323	4	2.5441e-25	59885	161130_Sadia_CG30_R1_Frac4	163.91	137.49	0.46713
CKQLICDPSYVKDR	Unmodified	1780.86	Q61598-2; Q61598	Rab GDP dissociation inhibitor beta	Gdi2	41.948	39.035	3	0.035958	21936	161130_Sadia_CG30_R3_Frac2	87.447	79.271	3.1755
CKQLICDPSYVKDR	Gln->pyro-Glu	1763.83	Q61598-2; Q61598	Rab GDP dissociation inhibitor beta	Gdi2	66.226	58.692	2	2.2213e-06	38831	161130_Sadia_CG30_R3_Frac2	140.78	68.775	NaN
CKQLTQEMMTEKER	Gln->pyro-Glu	1793.81	A0A087WQF8; A0A087WP48; A0A087WS04; A0A087WS29; A0A087WQG4; A0A087WQD0; A0A087WNW3; A0A087WQI3; A0A087WPW5; A0A087WS23; A0A087WQ25; A0A087WRS1; A0A087WQQ5; A0A087WP85; A0A087WP14; A0A087WPX0; F8VQC7		Ktn1	55.696	51.941	3	0.0087017	30447	161130_Sadia_CG30_R3_Frac1	132.51	75.474	15.952
CLAPMMSEVMR	Gln->pyro-Glu	1306.55	Q8BMS1	Trifunctional enzyme subunit alpha, mitochondrial; Long-chain enoyl-CoA hydratase; Long chain 3-hydroxyacyl-CoA dehydrogenase	Hadha	110.45	110.29	2	0.011862	76143	161130_Sadia_CG30_R1_Frac2	166.52	121.18	NaN
CLDDHKYKQAIGIALETR	Gln->pyro-Glu	2113.06	Q3TXS7	26S proteasome non-ATPase regulatory subunit 1	Psmd1	82.993	79.938	4	0.00028682	60876	161130_Sadia_CG30_R3_Frac4	128.26	57.18	14.124
CLHEFVKSQTTYYAQCYR	Gln->pyro-Glu	2336.04	A2AWI9; A2AWI7; Q8R3V5-3; Q8R3V5-1; Q8R3V5	Endophilin-B2	Sh3glb2	77.408	76.12	3	0.0027312	57640	161130_Sadia_CG30_R3_Frac4	115.31	99.546	NaN
CLHGDENSEVWR	Gln->pyro-Glu	1483.62	Q8K3B1	F-box/SPRY domain-containing protein 1	Fbxo45	65.695	65.695	2	0.011121	41841	161130_Sadia_CG30_R1_Frac1	137.98	81.718	NaN
CLHMFLQEEAIDR	Gln->pyro-Glu	1643.74	Q6ZWQ5; Q3TGS7; Q3V2H3; O70493	Sorting nexin-12	Snx12	105.93	105.14	2	0.009638	71382	161130_Sadia_CG30_R1_Frac2	169.65	124.89	NaN
CLLLHPAGHAEPAAGSHR	Gln->pyro-Glu	1875.92	Q91XU0-2; Q91XU0	ATPase WRNIP1	Wrnip1	50.911	46.149	4	0.0042536	30549	161130_Sadia_CG30_R3_Frac4	99.344	77.503	NaN
CLMSPENSDPLFHLEHR	Gln->pyro-Glu	2063.92	O54865	Guanylate cyclase soluble subunit beta-1	Gucy1b3	100.14	99.253	3	0.0018568	66761	161130_Sadia_CG30_R1_Frac2	117.4	94.262	NaN
CLPCTEGSIQALRLPR	Deamidation (NQ); Acetyl (N-term)	1912.95	CON__Q3KUS7			98.629	95.575	2	0.079238	70441	161130_Sadia_CG30_R3_Frac1	84.17	23.736	NaN
CLPTPKCHTPPLYR	Unmodified	1738.86	A0A1D5RM85; P62717; A0A1D5RMC7; A0A1D5RM79	60S ribosomal protein L18a	Rpl18a	42.374	42.408	4	0.11105	24123	161130_Sadia_CG30_R1_Frac4	81.494	61.031	2.2629
CLPTPKCHTPPLYR	Gln->pyro-Glu	1721.84	A0A1D5RM85; P62717; A0A1D5RMC7; A0A1D5RM79	60S ribosomal protein L18a	Rpl18a	63.267	63.801	2	0.00043329	44778	161130_Sadia_CG30_R1_Frac4	149.96	97.38	NaN
CLSSATDPQTKR	Gln->pyro-Glu	1345.63	Q3UPL0-2; Q3UPL0; S4R1T5; S4R256; S4R2A9; Q3UPL0-3	Protein transport protein Sec31A	Sec31a	46.484	42.829	2	1.6313e-08	22258	161130_Sadia_CG30_R3_Frac1	210.27	140.45	0.092501
CLTPPGHTPGSAPIVININR	Gln->pyro-Glu	2096.08	P70206	Plexin-A1	Plxna1	101.43	98.819	2	1.2712e-13	66414	161130_Sadia_CG30_R1_Frac2	201.38	169.67	NaN
CLTQSGIAGGYKPFNLETCR	Gln->pyro-Glu	2254.05	Q6P069-2; Q6P069	Sorcin	Sri	100.14	99.885	2	0.0065996	67231	161130_Sadia_CG30_R1_Frac2	85.457	63.259	NaN
CLTTNEYDGHTTYPSHQYD	Gln->pyro-Glu	2283.9	E9PZC4; E9PZC3; Q923D2	Flavin reductase (NADPH)	Blvrb	70.959	70.959	2	0.0080789	46685	161130_Sadia_CG30_R1_Frac1	96.82	85.128	NaN
CLYASVLTAQPR	Unmodified	1377.71	P58252	Elongation factor 2	Eef2	71.347	71.289	2; 3	1.4686e-19	48692	161130_Sadia_CG30_R3_Frac1	223.55	163.75	1.3725
CLYASVLTAQPR	Gln->pyro-Glu	1360.68	P58252	Elongation factor 2	Eef2	108.3	107.05	1; 2	0.00027504	79816	161130_Sadia_CG30_R1_Frac1	239.6	195.25	NaN
CMEPHPEIPSTFNSLQR	Gln->pyro-Glu	2024.91	Q8CG72; Q8CG72-2	Poly(ADP-ribose) glycohydrolase ARH3	Adprhl2	99.794	92.684	2	2.4815e-19	66389	161130_Sadia_CG30_R1_Frac1	163.45	124.57	NaN
CMMAQYNR	Gln->pyro-Glu	1055.4	Q60864	Stress-induced-phosphoprotein 1	Stip1	69.479	66.024	2	0.10756	43610	161130_Sadia_CG30_R3_Frac1	159.65	123.1	NaN
CMTNTPVVVR	Unmodified	1175.58	Q922Q4	Pyrroline-5-carboxylate reductase 2	Pycr2	44.51	44.652	2	0.088478	21703	161130_Sadia_CG30_R1_Frac2	123.98	73.105	NaN
CNNVLYIR	Glu->pyro-Glu; Deamidation (NQ)	1033.5	P62307	Small nuclear ribonucleoprotein F	Snrpf	91.933	84.821	1	0.0031096	67712	161130_Sadia_CG30_R4_Frac1	228.09	143.84	NaN
CNSLEEIKALR	Glu->pyro-Glu; Deamidation (NQ)	1314.66	A3KGU5; E9Q447; P16546-2; A3KGU7; A3KGU9; P16546	Spectrin alpha chain, non-erythrocytic 1	Sptan1	77.601	74.247	2	0.00016193	51280	161130_Sadia_CG30_R3_Frac1	196.27	76.117	2.1199
CNSLEEIKALR	Gln->pyro-Glu	1314.66	A3KGU5; E9Q447; P16546-2; A3KGU7; A3KGU9; P16546	Spectrin alpha chain, non-erythrocytic 1	Sptan1	81.631	74.319	2	4.312e-26	57633	161130_Sadia_CG30_R4_Frac1	255.7	135.55	NaN
CPANCVCSKTEINCR	Unmodified	1867.78	A0A0U1RPF1; A0A0U1RPZ9; A0A0A6YWF9; A0A0A6YWL7; Q6VNS1-2; Q6VNS1-3; Q6VNS1	Tyrosine-protein kinase receptor; NT-3 growth factor receptor	Ntrk3	31.747	29.57	2; 3	0.0010879	10997	161130_Sadia_CG30_R3_Frac1	127.71	126.89	1.1366
CPCNCLLICKDTSR	Gln->pyro-Glu	1778.76	Q9CZX7	Type 2 phosphatidylinositol 4,5-bisphosphate 4-phosphatase	Tmem55a	73.419	69.964	2	0.00025445	47307	161130_Sadia_CG30_R3_Frac1	156.12	131.27	NaN
CPCNCLLICKVTSQR	Gln->pyro-Glu	1890.86	E0CZF6; E0CZ18; F8WHW3; E0CYE6; Q3TWL2	Type 1 phosphatidylinositol 4,5-bisphosphate 4-phosphatase	Tmem55b	83.619	82.042	2	0.00099617	58244	161130_Sadia_CG30_R3_Frac1	143.79	117.27	4.1476
CPEPCACVDKYAHQFADCAYKELR	Unmodified	2987.28	E9Q9N7; Q5RKR3; A0A1L1SUR1; A0A1L1SS00; A0A1L1SQV1; A0A1L1SV86; A0A1L1SVD6; A0A1L1SSI6; A0A1L1SSZ4	Immunoglobulin superfamily containing leucine-rich repeat protein 2	Islr2	82.228	79.974	4; 5	3.1109e-24	60997	161130_Sadia_CG30_R3_Frac4	143.31	126.52	1.3805
CPGESSHICDFIR	Gln->pyro-Glu	1559.65	B1B0P8; B1B0P9; O88531	Palmitoyl-protein thioesterase 1	Ppt1	80.907	77.272	2	1.1988e-61	60673	161130_Sadia_CG30_R4_Frac1	280.09	246.09	NaN
CPGSDVIMVENANYGR	Gln->pyro-Glu	1763.76	D6RI60; H7BX15; E9Q9Q9; E9Q3V9; Q80TR1	Latrophilin-1	Adgrl1; Lphn1	100.99	97.599	2	1.5061e-67	70407	161130_Sadia_CG30_R1_Frac1	265.01	226.93	NaN
CPLEEGQAGAAEATAAPSVEDR	Unmodified	2228	Q6IR34-2; Q6IR34; Q6IR34-3; Q6IR34-5; A2AIV3; F6SX81	G-protein-signaling modulator 1	Gpsm1	61.626	57.971	3	1.966e-06	36100	161130_Sadia_CG30_R3_Frac1	101.94	93.439	0.29527
CPLEEGQAGAAEATAAPSVEDR	Gln->pyro-Glu	2210.97	Q6IR34-2; Q6IR34; Q6IR34-3; Q6IR34-5; A2AIV3; F6SX81	G-protein-signaling modulator 1	Gpsm1	89.999	84.866	2	4.2722e-74	67976	161130_Sadia_CG30_R4_Frac1	229.23	196.04	NaN
CPLNYFACPSGR	Gln->pyro-Glu	1423.6	A0A0R4J0I9; Q91ZX7	Prolow-density lipoprotein receptor-related protein 1; Low-density lipoprotein receptor-related protein 1 85 kDa subunit; Low-density lipoprotein receptor-related protein 1 515 kDa subunit; Low-density lipoprotein receptor-related protein 1 intracellular domain	Lrp1	106.48	106.48	2	0.017144	78300	161130_Sadia_CG30_R1_Frac1	147.12	118.2	NaN
CPLPRPWALTFSYGR	Gln->pyro-Glu	1802.89	P05063	Fructose-bisphosphate aldolase C	Aldoc	109.32	102.18	2	2.7127e-25	85804	161130_Sadia_CG30_R4_Frac2	221.55	155.49	NaN
CPPNEHSCLGTELCVPMSR	Glu->pyro-Glu; Deamidation (NQ)	2225.93	A0A0R4J0I9; Q91ZX7; D3Z5M3; Q3U5J2	Prolow-density lipoprotein receptor-related protein 1; Low-density lipoprotein receptor-related protein 1 85 kDa subunit; Low-density lipoprotein receptor-related protein 1 515 kDa subunit; Low-density lipoprotein receptor-related protein 1 intracellular domain	Lrp1	86.53	82.974	2	2.2643e-61	57566	161130_Sadia_CG30_R1_Frac1	249.58	219.02	NaN
CPPNEHSCLGTELCVPMSR	Gln->pyro-Glu	2225.93	A0A0R4J0I9; Q91ZX7; D3Z5M3; Q3U5J2	Prolow-density lipoprotein receptor-related protein 1; Low-density lipoprotein receptor-related protein 1 85 kDa subunit; Low-density lipoprotein receptor-related protein 1 515 kDa subunit; Low-density lipoprotein receptor-related protein 1 intracellular domain	Lrp1	86.451	83.029	3	0.00039591	66101	161130_Sadia_CG30_R4_Frac1	121.44	103.38	NaN
CPRPQDFENGEYWPR	Gln->pyro-Glu; Deamidation (NQ)	1933.81	CON__Q3KUS7			98.281	91.109	2	6.3658e-08	74185	161130_Sadia_CG30_R4_Frac1	164.81	132.29	NaN
CPRPQDFENGEYWPR	Gln->pyro-Glu	1932.82	CON__Q3KUS7			95.125	89.943	2	4.0299e-33	72941	161130_Sadia_CG30_R4_Frac1	234.63	204.87	NaN
CPTPPMMTLISVGGQHQGVFGLPR	Gln->pyro-Glu	2562.25	B1B0P8; B1B0P9; O88531	Palmitoyl-protein thioesterase 1	Ppt1	109.9	107.5	3	4.4843e-10	82618	161130_Sadia_CG30_R4_Frac4	128.05	116.9	NaN
CPVTVCGDVHGQFHDLMELFR	Unmodified	2516.14	P62715; P63330	Serine/threonine-protein phosphatase 2A catalytic subunit beta isoform; Serine/threonine-protein phosphatase 2A catalytic subunit alpha isoform	Ppp2cb; Ppp2ca	101.73	100.93	4	0.00073771	78289	161130_Sadia_CG30_R3_Frac4	112.55	95.798	0.46059
CPVTVCGDVHGQFHDLMELFR	Gln->pyro-Glu	2499.11	P62715; P63330	Serine/threonine-protein phosphatase 2A catalytic subunit beta isoform; Serine/threonine-protein phosphatase 2A catalytic subunit alpha isoform	Ppp2cb; Ppp2ca	108.78	105.38	3	6.3279e-21	84193	161130_Sadia_CG30_R3_Frac2	142.26	135.14	NaN
CQAAEPQIITGSHDTTIR	Glu->pyro-Glu; Deamidation (NQ)	1979.94	F8WI31; D3Z4V1; Q922V4	Pleiotropic regulator 1	Plrg1	72.375	68.752	2	2.1635e-16	52200	161130_Sadia_CG30_R4_Frac1	167.3	142.92	NaN
CQAEDKGACLLPKIETMR	Glu->pyro-Glu; Deamidation (NQ)	2102	CON__P02769			76.881	75.369	2	3.2058e-72	53800	161130_Sadia_CG30_R3_Frac2	257.55	199.07	0.26733
CQAEDKGACLLPKIETMR	Unmodified	2119.02	CON__P02769			60.794	59.015	3; 4	6.5062e-05	38989	161130_Sadia_CG30_R3_Frac2	115.34	78.256	0.66937
CQAGEDYAGPAR	Acetyl (N-term)	1335.55	D3Z7U9; D3Z2M0; G3UXB4; Q3U308	Cytoplasmic tRNA 2-thiolation protein 2	Ctu2	47.81	44.353	2	9.2195e-09	22107	161130_Sadia_CG30_R1_Frac1	213.53	178.24	NaN
CQCTDGQIYEIFSLIR	Glu->pyro-Glu; Deamidation (NQ)	1984.9	Q3TMU8; O35098; A0A0R4J1N0; O35098-2; D3Z360	Dihydropyrimidinase-related protein 4	Dpysl4	113.71	110.56	2	0.00072779	89747	161130_Sadia_CG30_R4_Frac2	134.98	101.09	NaN
CQEIQNGSESEVSASQR	Glu->pyro-Glu; Deamidation (NQ)	1890.8	Q9CX34	Suppressor of G2 allele of SKP1 homolog	Sugt1	56.735	53.111	2	5.711e-33	36843	161130_Sadia_CG30_R4_Frac1	219.43	185.56	NaN
CQEIQNGSESEVSASQR	Gln->pyro-Glu; Deamidation (NQ)	1891.79	Q9CX34	Suppressor of G2 allele of SKP1 homolog	Sugt1	56.582	56.582	2	4.0444e-15	33442	161130_Sadia_CG30_R1_Frac1	174.05	147.93	NaN
CQGVVCAMKEAFGFIER	Glu->pyro-Glu; Deamidation (NQ)	1983.9	Q8JZN2; Q91W50; A0A0G2JF72; A0A0G2JDJ7; A0A0G2JE62	Cold shock domain-containing protein E1	Csde1	110.55	109.95	3	1.6566e-08	86264	161130_Sadia_CG30_R3_Frac4	157.42	118.28	NaN
CQHAAEIITDLLR	Unmodified	1538.79	A0A0G2JG00; Q3TUE1; A0A0G2JGW9; A0A0G2JFY5; Q3UUU2; Q91WJ8; Q91WJ8-2	Far upstream element-binding protein 1	Fubp1	89.119	87.191	3	0.002517	67069	161130_Sadia_CG30_R1_Frac4	126.5	87.919	5.824
CQHAAEIITDLLR	Glu->pyro-Glu; Deamidation (NQ)	1521.76	A0A0G2JG00; Q3TUE1; A0A0G2JGW9; A0A0G2JFY5; Q3UUU2; Q91WJ8; Q91WJ8-2	Far upstream element-binding protein 1	Fubp1	108.51	105.93	2	3.0933e-23	73906	161130_Sadia_CG30_R1_Frac2	236.69	171.85	NaN
CQKICDQWDNLGSLTHSR	Glu->pyro-Glu; Deamidation (NQ)	2199.98	A0A1L1SV25; P57780; E9Q2W9	Alpha-actinin-4	Actn4	78.324	78.265	2	2.5354e-13	56561	161130_Sadia_CG30_R3_Frac2	145.1	99.841	NaN
CQSLTEDLEFR	Unmodified	1396.63	P14733	Lamin-B1	Lmnb1	74.842	73.23	2	1.3909e-34	48831	161130_Sadia_CG30_R1_Frac1	246.59	170.37	0.079772
CQSLTEDLEFR	Glu->pyro-Glu; Deamidation (NQ)	1379.6	P14733	Lamin-B1	Lmnb1	106.58	104.54	1; 2	7.1752e-20	77148	161130_Sadia_CG30_R1_Frac1	249.03	166.75	NaN
CQSLTEDLEFRKNMYEEEINETR	Unmodified	2933.32	P14733	Lamin-B1	Lmnb1	77.669	75.083	4	2.3028e-05	55300	161130_Sadia_CG30_R4_Frac4	101.41	82.368	NaN
CQVLLEAAR	Glu->pyro-Glu; Deamidation (NQ)	1041.53	Q3U367; Q9JLJ2	4-trimethylaminobutyraldehyde dehydrogenase	Aldh9a1	93.39	93.39	2	0.043617	66995	161130_Sadia_CG30_R1_Frac1	172.15	104.16	NaN
CRDDSFFGETSHNYHKFDSEYER	Gln->pyro-Glu	2908.18	Q8K310; A0A087WSU2	Matrin-3	Matr3	60.308	58.496	3	4.3337e-14	40184	161130_Sadia_CG30_R1_Frac4	125.45	115.99	NaN
CRDPHHDYCEDWPEAQR	Gln->pyro-Glu	2252.88	M0QWP2; O70378	ER membrane protein complex subunit 8	Emc8	47.393	43.14	3; 4	0.00022487	26195	161130_Sadia_CG30_R3_Frac2	134.76	127.64	NaN
CRELFFPETAHEA	Gln->pyro-Glu	1588.7	O35621; Q91W01	Phosphomannomutase 1; Phosphomannomutase	Pmm1	94.791	87.679	2	0.023707	70664	161130_Sadia_CG30_R4_Frac1	143.28	118.44	NaN
CREMDEQIR	Gln->pyro-Glu	1218.51	D3Z2H9; P21107-2; E9Q5J9	Tropomyosin alpha-3 chain	Tpm3-rs7; Tpm3	41.121	39.539	2	2.9596e-59	17790	161130_Sadia_CG30_R1_Frac1	297.85	159.02	NaN
CRGVTDTLAQIR	Gln->pyro-Glu	1371.69	B1AQX6; B1AQX7; B1AQX9; Q9QWI6-3; Q9QWI6-2; Q9QWI6	SRC kinase signaling inhibitor 1	Srcin1	69.898	69.898	2	0.038004	45727	161130_Sadia_CG30_R1_Frac1	130.01	65.742	NaN
CRNSIASCADEQPHIGNYR	Gln->pyro-Glu	2229.96	Q03141-2; Q03141-3; Q03141	MAP/microtubule affinity-regulating kinase 3	Mark3	57.578	50.104	3	1.1076e-11	34180	161130_Sadia_CG30_R4_Frac1	112.91	92.656	NaN
CRNSITSATDEQPHIGNYR	Gln->pyro-Glu	2200.99	Q8VHJ5	Serine/threonine-protein kinase MARK1	Mark1	54.412	51.899	3	9.1734e-08	32919	161130_Sadia_CG30_R3_Frac2	130.4	103.92	NaN
CRQGLQTTQAHLER	Glu->pyro-Glu; Deamidation (NQ)	1679.82	Q6PAR5-2; Q6PAR5-6; Q6PAR5; Q6PAR5-4; F7ADT6; F7ADQ2	GTPase-activating protein and VPS9 domain-containing protein 1	Gapvd1	41.652	35.337	3	0.060987	19227	161130_Sadia_CG30_R4_Frac1	108.71	73.068	NaN
CRSDQLTGLSLLPLSEKAVR	Gln->pyro-Glu	2225.18	E9Q3W4; Q9QXS1-15; Q9QXS1-10; Q9QXS1-9; Q9QXS1-12; Q9QXS1-11; Q9QXS1-13; Q9QXS1-5; Q9QXS1-3; Q9QXS1-16; Q9QXS1-4; Q9QXS1-14; Q9QXS1-6; Q9QXS1-7; Q9QXS1-8; Q9QXS1-2; Q9QXS1; F6R059	Plectin	Plec	104.08	96.95	3	0.0018371	80353	161130_Sadia_CG30_R4_Frac2	106.49	74.979	0.16797
CRVQFGVVTR	Gln->pyro-Glu	1203.62	B1ATZ0; B1ATZ1; Q3UMA3; Q99LI8; B1ATY9	Hepatocyte growth factor-regulated tyrosine kinase substrate	Hgs	70.683	63.37	2	0.033696	46745	161130_Sadia_CG30_R4_Frac1	173.37	107.3	NaN
CSCSPVHPQQAFCNADVVIR	Unmodified	2344.05	Q6PI17; P25785	Metalloproteinase inhibitor 2	Timp2	66.617	62.575	3	5.5466e-12	36482	161130_Sadia_CG30_R1_Frac2	107.65	79.954	0.75777
CSEGSFLLTTFPR	Gln->pyro-Glu	1496.7	Q99K48	Non-POU domain-containing octamer-binding protein	Nono	111.28	104.17	2	3.682e-10	87485	161130_Sadia_CG30_R4_Frac1	207.34	175.02	NaN
CSEGVFLLTTTPR	Gln->pyro-Glu	1462.71	Q8VIJ6	Splicing factor, proline- and glutamine-rich	Sfpq	110.51	103.4	2	0.0023341	86708	161130_Sadia_CG30_R4_Frac1	162.36	126.91	NaN
CSESFPLLEKYR	Gln->pyro-Glu	1510.71	A0A0A6YX33; A0A0A6YWI6; A0A0A6YX71; Q6PGN3-6; Q6PGN3-5; Q6PGN3-4; Q6PGN3-2; Q6PGN3; Q6PGN3-3	Serine/threonine-protein kinase DCLK2	Dclk2	95.646	94.234	2	0.017646	71422	161130_Sadia_CG30_R3_Frac2	145.84	118.72	4.6797
CSGVSPVEQVAAGDMDDTAAR	Acetyl (N-term)	2176.94	Q8BVG4	Dipeptidyl peptidase 9	Dpp9	93.164	92.113	2; 3	2.8153e-22	65738	161130_Sadia_CG30_R1_Frac1	234.83	203.4	NaN
CSHLLVKHSQSR	Gln->pyro-Glu	1433.72	Q9QUR7; Q3ULQ2	Peptidyl-prolyl cis-trans isomerase NIMA-interacting 1	Pin1; Pin1rt1	29.771	28.469	2	5.5483e-28	12023	161130_Sadia_CG30_R4_Frac4	237.84	162.92	NaN
CSILAAANPAYGR	Gln->pyro-Glu	1345.64	Q61881	DNA replication licensing factor MCM7	Mcm7	99.007	99.007	2	0.050778	71856	161130_Sadia_CG30_R1_Frac1	120.33	81.311	NaN
CSLGLFPPPPPR	Acetyl (N-term)	1378.71	P58742	Aladin	Aaas	107.99	107.99	2	0.010489	79847	161130_Sadia_CG30_R1_Frac1	156.92	121.41	NaN
CSQAVYAAEKVIGAGKSWHKSCFR	Gln->pyro-Glu	2722.31	P97315	Cysteine and glycine-rich protein 1	Csrp1	82.69	81.6	5	4.5963e-10	62488	161130_Sadia_CG30_R3_Frac4	127.8	101.86	NaN
CSQPMVGVSGKR	Gln->pyro-Glu	1287.61	Q9Z2D1; Q6P572	Myotubularin-related protein 2	Mtmr2	45.447	41.792	2	0.00034133	21318	161130_Sadia_CG30_R3_Frac1	145.46	101.65	NaN
CSTGLGEPISTR	Gln->pyro-Glu	1259.58	E9Q6Q2; E0CZE3; E9QMI9; E9QJQ9; E0CYT1; E9QMI8; E9QM73; Q3UH66-6; Q3UH66-2; Q3UH66-7; Q3UH66-4; Q3UH66-3; Q3UH66; Q3UH66-5; A0A0R4J1Z1	Serine/threonine-protein kinase WNK2	Wnk2	78.566	71.154	2	0.019867	54637	161130_Sadia_CG30_R4_Frac1	140.17	71.435	NaN
CSTVESLSKDSLLHSSDHPLSER	Gln->pyro-Glu	2566.2	Q8BIZ8; B2RXS3; F8VQ70		Scaper	71.132	69.52	4	0.0024811	48444	161130_Sadia_CG30_R3_Frac2	98.74	69.927	NaN
CSVASIKTGFQAVTGKR	Gln->pyro-Glu	1791.93	Q99L45	Eukaryotic translation initiation factor 2 subunit 2	Eif2s2	71.767	72.501	3	4.5411e-12	53227	161130_Sadia_CG30_R1_Frac4	163.18	129.01	0.97632
CSVCKEPIMPAPGQEETVR	Gln->pyro-Glu	2169.99	Q8BFW7-4; Q8BFW7	Lipoma-preferred partner homolog	Lpp	78.558	71.146	2	0.00050739	54589	161130_Sadia_CG30_R4_Frac1	99.566	63.829	NaN
CSVCSEPIMPEPGRDETVR	Gln->pyro-Glu	2200.96	Q7TQE2; Q62523	Zyxin	Zyx	80.074	76.585	2	0.0020771	51748	161130_Sadia_CG30_R1_Frac1	142.83	114.97	NaN
CSVLAAANPVYGR	Gln->pyro-Glu	1359.66	P25206	DNA replication licensing factor MCM3	Mcm3	101.36	97.801	2	0.00015544	80805	161130_Sadia_CG30_R4_Frac1	177.36	130.16	NaN
CSVSAVNLPKHVDSIINKR	Gln->pyro-Glu	2119.12	A8Y5P4; A2AJI0	MAP7 domain-containing protein 1	Map7d1	69.601	70.236	4	0.056637	51030	161130_Sadia_CG30_R1_Frac4	79.97	54.916	NaN
CSVSPTGDLTITNIQR	Gln->pyro-Glu	1743.85	E9PYK2; E9Q6A0; Q19AB2; Q7TPD3-2; Q7TPD3	Roundabout homolog 2	Robo2	100.14	100.14	2	0.0014252	72765	161130_Sadia_CG30_R1_Frac1	167.18	131.95	NaN
CSWQDLKDFMR	Gln->pyro-Glu	1467.63	Q3TWW8	Serine/arginine-rich splicing factor 6	Srsf6	108.33	101.22	2	0.0054225	84378	161130_Sadia_CG30_R4_Frac1	166.66	118.79	NaN
CSWSPDGSKIAAGSADR	Gln->pyro-Glu	1746.76	Q6PE01	U5 small nuclear ribonucleoprotein 40 kDa protein	Snrnp40	71.627	64.314	2	1.2312e-05	47702	161130_Sadia_CG30_R4_Frac1	138.35	102.39	0.28897
CSYQPTMEGVHTVHVTFAGVPIPR	Oxidation (M); Gln->pyro-Glu	2681.27	B7FAU9; Q8BTM8; B7FAV1; F6XC15	Filamin-A	Flna	91.518	89.864	3	4.2559e-10	59100	161130_Sadia_CG30_R1_Frac2	128.55	112.66	NaN
CSYQPTMEGVHTVHVTFAGVPIPR	Gln->pyro-Glu	2665.28	B7FAU9; Q8BTM8; B7FAV1; F6XC15	Filamin-A	Flna	100.06	97.299	3	7.0859e-23	79988	161130_Sadia_CG30_R4_Frac1	150.94	136.17	NaN
CSYYETCATYGLNVDR	Gln->pyro-Glu	1953.79	Q3UHD9-2; Q3UHD9	Arf-GAP with GTPase, ANK repeat and PH domain-containing protein 2	Agap2	97.855	96.328	2	0.0032898	69445	161130_Sadia_CG30_R1_Frac1	125.54	110	NaN
CTAQNPLGSTDTHTR	Gln->pyro-Glu	1640.72	Q7TNR6	Immunoglobulin superfamily member 21	Igsf21	48.72	48.72	2	4.4831e-06	26185	161130_Sadia_CG30_R1_Frac1	158.4	115.12	NaN
CTEDYLSLILNR	Gln->pyro-Glu	1478.71	CON__P02769			112.48	111.93	2	3.4416e-20	88184	161130_Sadia_CG30_R3_Frac2	286.87	237.77	NaN
CTEQELGGADDPARLEAEER	Gln->pyro-Glu	2227.97	E9Q3Y7; E9Q5L4; Q5PR69-2; Q5PR69	Uncharacterized protein KIAA1211	Kiaa1211	81.161	73.849	2	0.025282	57238	161130_Sadia_CG30_R4_Frac1	85.457	63.259	NaN
CTKEEAIEHNYGGHDDDLSVR	Gln->pyro-Glu	2427.04	G3UWR8; F8VPX1; E9PXY8; Q6A4J8-3; Q6A4J8; Q6A4J8-2	Ubiquitin carboxyl-terminal hydrolase; Ubiquitin carboxyl-terminal hydrolase 7	Usp7	51.571	48.758	4	7.2279e-08	30139	161130_Sadia_CG30_R3_Frac2	136.56	109.07	NaN
CTLAEKLGGSAVISLEGKPL	Unmodified	2042.11	P18760	Cofilin-1	Cfl1	95.925	92.871	2; 3	7.2808e-33	72801	161130_Sadia_CG30_R1_Frac4	167.61	125.58	0.29266
CTLAEKLGGSAVISLEGKPL	Gln->pyro-Glu	2025.08	P18760	Cofilin-1	Cfl1	107.68	107.68	3	2.9142e-17	79447	161130_Sadia_CG30_R1_Frac1	147.06	114.91	NaN
CTLHPNDSLAMEGPLSR	Gln->pyro-Glu	1879.86	A0A0R4J0S4; Q80Y17	Lethal(2) giant larvae protein homolog 1	Llgl1	86.181	86.022	2	6.3058e-06	55965	161130_Sadia_CG30_R1_Frac2	143.76	110.7	NaN
CTPACISLGSR	Gln->pyro-Glu	1203.54	E0CY23; P48722; A0A0N4SW76; A0A0N4SVU2	Heat shock 70 kDa protein 4L	Hspa4l	87.445	82.313	2	0.051728	58519	161130_Sadia_CG30_R3_Frac1	132.13	100.26	NaN
CTPACVSFGPKNR	Unmodified	1492.69	Q3U2G2; Q61316	Heat shock 70 kDa protein 4	Hspa4	42.594	36.179	3	0.0033347	20051	161130_Sadia_CG30_R4_Frac1	123.84	86.855	0.62622
CTPACVSFGPKNR	Gln->pyro-Glu	1475.66	Q3U2G2; Q61316	Heat shock 70 kDa protein 4	Hspa4	63.146	61.434	2	0.00019915	41058	161130_Sadia_CG30_R3_Frac2	173.24	128.07	NaN
CTSEGNPHELESR	Gln->pyro-Glu	1497.62	V9GXI9; P58404-2; P58404	Striatin-4	Strn4	41.181	36.247	2	0.0050876	16585	161130_Sadia_CG30_R3_Frac1	154.94	133.48	NaN
CTSIITEDEKGHLLHGR	Unmodified	1964.97	Q9WV54	Acid ceramidase; Acid ceramidase subunit alpha; Acid ceramidase subunit beta	Asah1	41.773	40.744	2; 3; 4; 5	1.9412e-75	24620	161130_Sadia_CG30_R3_Frac4	264.87	228.98	0.83944
CTYLVLDEADR	Gln->pyro-Glu	1336.6	Q3U741; Q501J6-2; Q501J6	Probable ATP-dependent RNA helicase DDX17	Ddx17	106.69	106.69	2	0.011981	78541	161130_Sadia_CG30_R1_Frac1	166.07	105.16	NaN
CTYYETCATYGLNVER	Gln->pyro-Glu	1981.82	A0A087WRF2; Q8BXK8; A0A1D5RMG4; A0A0G2JDW1; E9Q3K3; F8VQE9; Q8VHH5-2; Q8VHH5	Arf-GAP with GTPase, ANK repeat and PH domain-containing protein 1; Arf-GAP with GTPase, ANK repeat and PH domain-containing protein 3	Agap1; Agap3	101.4	98.009	2	0.00016829	80994	161130_Sadia_CG30_R4_Frac1	172.92	148.63	NaN
CVAEALLCNGQDDCGDGSDER	Unmodified	2339.91	A0A0R4J0I9; Q91ZX7	Prolow-density lipoprotein receptor-related protein 1; Low-density lipoprotein receptor-related protein 1 85 kDa subunit; Low-density lipoprotein receptor-related protein 1 515 kDa subunit; Low-density lipoprotein receptor-related protein 1 intracellular domain	Lrp1	71.39	67.935	3	0.0091659	45382	161130_Sadia_CG30_R3_Frac1	65.521	50.267	NaN
CVCKDGFAGEDCNEPLCLNNCYNR	Gln->pyro-Glu	2947.15	Q80YX0; Q80YX1-5; Q80YX1-4; Q80YX1-3; Q80YX1-2; Q80YX1	Tenascin	Tnc	90.871	87.717	3	0.0038202	63421	161130_Sadia_CG30_R3_Frac1	84.181	72.881	NaN
CVELVHEEMQR	Gln->pyro-Glu	1411.62	E9PUD2; Q8K1M6-4; Q8K1M6-3; Q8K1M6-2; Q8K1M6	Dynamin-1-like protein	Dnm1l	81.509	78.001	2	0.013363	54693	161130_Sadia_CG30_R3_Frac1	160.82	107.05	NaN
CVIAEGDLGIVQKTSATDLQTKADR	Gln->pyro-Glu	2671.35	A0A1B0GRV0; Q9Z0S1; D3Z5X0	3'(2'),5'-bisphosphate nucleotidase 1	Bpnt1	97.365	90.154	3	1.1656e-06	73280	161130_Sadia_CG30_R4_Frac1	115.55	88.715	4.4498
CVICGGPGVSDAYYCKECTIQEKDR	Unmodified	2964.29	P83870	PHD finger-like domain-containing protein 5A	Phf5a	62.762	55.229	4	0.0046668	41037	161130_Sadia_CG30_R4_Frac2	83.602	64.883	0.30803
CVKIFQGNVHNFEKNLLR	Gln->pyro-Glu	2198.14	Q6PE01	U5 small nuclear ribonucleoprotein 40 kDa protein	Snrnp40	84.664	84.586	4	0.0083857	65112	161130_Sadia_CG30_R3_Frac4	100.58	74.987	8.467
CVKVDLSEKYKKLVLR	Gln->pyro-Glu	1960.12	Q8K310; A0A087WSP7; A0A087WQZ1	Matrin-3	Matr3	67.447	68.01	2; 3; 4	1.8452e-21	48832	161130_Sadia_CG30_R1_Frac4	194.58	150.57	0.14403
CVLKIGEHTPSALAIMENANVLAR	Unmodified	2606.37	A6ZI44; P05064; D3YWI1; A0A0U1RPN8	Fructose-bisphosphate aldolase; Fructose-bisphosphate aldolase A	Aldoa	95.924	93.834	4	1.2324e-18	71103	161130_Sadia_CG30_R4_Frac4	132.48	94.807	1.6757
CVLKIGEHTPSALAIMENANVLAR	Gln->pyro-Glu	2589.34	A6ZI44; P05064; D3YWI1; A0A0U1RPN8	Fructose-bisphosphate aldolase; Fructose-bisphosphate aldolase A	Aldoa	107.57	105.58	3	1.6175e-30	80297	161130_Sadia_CG30_R4_Frac4	161.66	109.63	3.2286
CVMNVPSLCGTDHTER	Gln->pyro-Glu	1857.78	P68404; P68404-2	Protein kinase C beta type	Prkcb	87.529	84.108	2	7.4335e-09	67226	161130_Sadia_CG30_R4_Frac1	164.9	145.77	NaN
CVNGQCVCDEGYTGEDCSQRR	Gln->pyro-Glu	2531.95	Q80YX0; Q80YX1-5; Q80YX1-4; Q80YX1-3; Q80YX1-2; Q80YX1	Tenascin	Tnc	55.563	55.563	2	0.01484	32453	161130_Sadia_CG30_R1_Frac1	85.845	73.462	NaN
CVPKDKAIKKFVIR	Gln->pyro-Glu	1683.99	P62855	40S ribosomal protein S26	Rps26	47.891	47.55	3; 4	0.0001339	29189	161130_Sadia_CG30_R1_Frac4	160.27	116.46	0.059044
CYDEKMYDAAKLLYNNVSNFGR	Gln->pyro-Glu	2653.19	Q5SXR6; Q68FD5	Clathrin heavy chain; Clathrin heavy chain 1	Cltc	108.68	108.17	3	0.007688	84308	161130_Sadia_CG30_R3_Frac2	88.222	60.948	NaN
CYECGEKGHYAYDCHR	Gln->pyro-Glu	2086.77	Q8BL97-3; Q8BL97-4; Q8BL97-2; Q8BL97	Serine/arginine-rich splicing factor 7	Srsf7	36.335	33.222	2	0.01884	17285	161130_Sadia_CG30_R3_Frac2	107.09	84.21	NaN
CYEEKQSPLQEHLR	Gln->pyro-Glu	1798.83	A0A1L1SRJ9; A0A1L1SRX4; A0A1L1SVC7; Q9CQ02	COMM domain-containing protein 4	Commd4	54.335	51.822	3	0.00018479	32827	161130_Sadia_CG30_R3_Frac2	158.52	127.56	NaN
CYVLSQNLR	Gln->pyro-Glu	1134.55	Q61739-2; Q61739	Integrin alpha-6; Integrin alpha-6 heavy chain; Integrin alpha-6 light chain	Itga6	90.088	90.088	2	0.040536	63986	161130_Sadia_CG30_R1_Frac1	163.34	111.77	NaN
DAAAALAAMNGR	Unmodified	1130.55	Q921W2; P70318; D6RGU1; D3Z3Y4; A0A0U1RPB0	Nucleolysin TIAR	Tial1	69.98	66.526	2	0.11469	44063	161130_Sadia_CG30_R3_Frac1	101.65	45.388	NaN
DADSIHQYLLQR	Unmodified	1457.73	F6QYF8; Q11011	Puromycin-sensitive aminopeptidase	Npepps	64.216	64.158	3	0.0080359	37601	161130_Sadia_CG30_R1_Frac2	128.85	94.155	0.19613
DAEDALHNLDR	Unmodified	1267.58	Q3TFP0; Q9R0U0-3; Q9R0U0-2; Q9R0U0	Serine/arginine-rich splicing factor 10	Srsf10	52.587	48.832	3	0.080429	27640	161130_Sadia_CG30_R3_Frac1	108.3	68.26	NaN
DAEDAMDAMDGAVLDGR	Oxidation (M)	1766.71	Q62093	Serine/arginine-rich splicing factor 2	Srsf2	77.345	73.99	2	1.0603e-05	47230	161130_Sadia_CG30_R3_Frac1	139.89	118.51	0.28833
DAEDAMDAMDGAVLDGR	Unmodified	1750.71	Q62093	Serine/arginine-rich splicing factor 2	Srsf2	102.36	99.305	2	1.5998e-07	69582	161130_Sadia_CG30_R1_Frac1	138.94	96.935	NaN
DAGLQVSLGAAETR	Unmodified	1386.71	Q3UNH4	G protein-regulated inducer of neurite outgrowth 1	Gprin1	75.186	71.732	2	1.1147e-06	48884	161130_Sadia_CG30_R3_Frac1	179.94	92.786	0.16178
DAGMQLQGYR	Unmodified	1137.52	P05202	Aspartate aminotransferase, mitochondrial	Got2	55.009	51.254	2	0.044388	29847	161130_Sadia_CG30_R3_Frac1	140.09	76.61	NaN
DAGTIAGLNVLR	Unmodified	1198.67	P63017; Q504P4	Heat shock cognate 71 kDa protein	Hspa8	91.83	89.423	2	2.0682e-11	72489	161130_Sadia_CG30_R4_Frac1	217.64	170.07	0.70098
DAKGISQEQMQEFR	Unmodified	1665.78	A0A1L1SV25; P57780; A0A1L1SVJ6	Alpha-actinin-4	Actn4	50.336	50.278	2	0.073384	26325	161130_Sadia_CG30_R1_Frac2	91.961	27.141	NaN
DAKLDKSQIHDIVLVGGSTR	Unmodified	2151.16	P63017; Q504P4	Heat shock cognate 71 kDa protein	Hspa8	59.394	57.904	3	4.6472e-05	43487	161130_Sadia_CG30_R4_Frac2	98.132	72.308	1.0861
DAMLAKVDSSNGFLIDGYPR	Unmodified	2168.06	Q9R0Y5; Q9R0Y5-2; A0A0A6YXW8	Adenylate kinase isoenzyme 1	Ak1	100.67	96.35	3	2.2119e-06	73446	161130_Sadia_CG30_R3_Frac2	107.78	60.028	1.6231
DATEIQNIQIADGDICR	Unmodified	1930.91	O35075	Down syndrome critical region protein 3 homolog	Dscr3	87.308	87.308	2	7.869e-05	61495	161130_Sadia_CG30_R1_Frac1	128.67	81.386	NaN
DAVTYTEHAKRKTVTAMDVVYALKR	Unmodified	2865.52	P62806	Histone H4	Hist1h4a	65.733	63.046	3; 5	1.837e-37	44369	161130_Sadia_CG30_R4_Frac4	152.88	133.56	0.50469
DAVTYTEHAKRKTVTAMDVVYALKR	Gln->pyro-Glu	2848.49	P62806	Histone H4	Hist1h4a	73.161	71.74	4; 5	2.763e-31	53625	161130_Sadia_CG30_R3_Frac4	165.66	138.91	NaN
DCKLPNSKQSPDEPLR	Unmodified	1882.92	Q921F2; A0A087WRZ5; Q8R0B4; Q8BLD4; Q6VYI5; Q6VYI4; A0A087WRP4; H3BJV1; A0A087WSH7; A0A087WQA5	TAR DNA-binding protein 43	Tardbp	37.358	34.124	4	0.079395	14752	161130_Sadia_CG30_R3_Frac1	69.331	42.895	0.41339
DCLTPMGMTSENVAER	Unmodified	1809.77	Q921H8; H3BKL5; H3BKA1; H3BJG8	3-ketoacyl-CoA thiolase A, peroxisomal	Acaa1a	78.457	75.103	2	9.7325e-09	52080	161130_Sadia_CG30_R3_Frac1	162.6	100.3	0.2744
DCPCSEAALCQPIR	Unmodified	1675.71	A0A0G2JDI3; Q8R242-2; Q8R242	Di-N-acetylchitobiase	Ctbs	61.495	59.667	2	0.0097033	36196	161130_Sadia_CG30_R1_Frac1	102.52	80.778	1.0443
DDEDGLPEKLAQKNPMYQKER	Glu->pyro-Glu	2485.19	Q8VIJ6	Splicing factor, proline- and glutamine-rich	Sfpq	107.76	104.11	2	0.0080933	84662	161130_Sadia_CG30_R4_Frac2	91.207	64.238	NaN
DDEVDVDGTVEEDLGKSR	Gln->pyro-Glu	1959.85	P08113	Endoplasmin	Hsp90b1	85.256	83.679	2	1.5734e-30	59212	161130_Sadia_CG30_R3_Frac1	198.52	162.85	0.842
DDEVDVDGTVEEDLGKSR	Unmodified	1976.88	P08113	Endoplasmin	Hsp90b1	72.935	69.633	2; 3	1.5975e-159	52506	161130_Sadia_CG30_R4_Frac1	384.78	341.49	0.9541
DDGEDEFAGAKLEETEVR	Glu->pyro-Glu	1990.88	Q8VDP4	Cell cycle and apoptosis regulator protein 2	Ccar2	72.982	72.982	2	0.00083562	48509	161130_Sadia_CG30_R1_Frac1	113.25	82.025	NaN
DDLECTPGFQR	Unmodified	1336.57	Q9WTR5	Cadherin-13	Cdh13	61.016	57.36	2	0.0040347	35473	161130_Sadia_CG30_R3_Frac1	163.32	113.51	0.96017
DDMAACMKSVTEQGAELSNEER	Unmodified	2470.04	P63101; D3YXN6; D3YXF4	14-3-3 protein zeta/delta	Ywhaz	78.187	76.675	3	0.014153	55112	161130_Sadia_CG30_R3_Frac2	80.303	64.004	NaN
DDNGKPYVLPSVR	Glu->pyro-Glu; Deamidation (NQ)	1441.72	P05202	Aspartate aminotransferase, mitochondrial	Got2	57.166	57.007	3	0.11588	31817	161130_Sadia_CG30_R1_Frac2	92.295	54.968	NaN
DDPDTEQAALAAVDYINKHLPR	Unmodified	2451.2	CON__P12763			107.02	106.87	4	1.3096e-38	72943	161130_Sadia_CG30_R1_Frac2	201.67	170.44	0.15452
DDREDLVYQAKLAEQAER	Acetyl (N-term)	2190.06	P62259; D6REF3	14-3-3 protein epsilon	Ywhae	70.873	70.038	3	0.00013777	42509	161130_Sadia_CG30_R1_Frac2	67.727	44.853	0.89732
DEALDTTKDPCQKVKCSR	Unmodified	2150.01	F6SLR4; Q9ER58	Testican-2	Spock2	31.139	28.488	3; 4	1.128e-12	11304	161130_Sadia_CG30_R1_Frac4	170.61	144.13	1.2012
DEFKADEKKFWGKYLYEIAR	Unmodified	2535.28	CON__P02769			82.514	80.513	3; 4; 5	3.409e-14	59904	161130_Sadia_CG30_R4_Frac4	157.85	132.7	0.75599
DEFKADEKKFWGKYLYEIAR	Glu->pyro-Glu	2517.27	CON__P02769			105.87	99.479	3	0.82837	41081	161130_Sadia_CG30_R4_Frac3	43.164	30.106	NaN
DEKKFWGKYLYEIAR	Unmodified	1945.01	CON__P02769			76.417	73.831	4	0.13999	54257	161130_Sadia_CG30_R4_Frac4	85.837	60.518	0.87451
DELIPEYLNFIR	Unmodified	1520.79	P11499; E9Q3D6	Heat shock protein HSP 90-beta	Hsp90ab1	109.78	109.45	2	0.022763	85629	161130_Sadia_CG30_R3_Frac2	137.05	69.483	1.405
DENEHQLSLR	Unmodified	1239.58	Q61937; Q9DAY9; Q5SQB0; Q5SQB5	Nucleophosmin	Npm1	32.785	32.855	2; 3	0.013727	12455	161130_Sadia_CG30_R1_Frac1	159.79	98.882	0.85201
DETEFYLGKR	Unmodified	1256.6	O55142	60S ribosomal protein L35a	Rpl35a	57.073	52.679	2; 3	0.00061704	36082	161130_Sadia_CG30_R4_Frac1	208.86	157.98	1.0328
DEVDVDGTVEEDLGKSR	Unmodified	1861.85	P08113	Endoplasmin	Hsp90b1	66.219	66.219	3	0.015274	42397	161130_Sadia_CG30_R1_Frac1	98.796	75.316	NaN
DFKPGDLIFAKMKGYPHWPAR	Unmodified	2473.27	F6RB63; A2BI12; Q99JF8-2; Q99JF8	PC4 and SFRS1-interacting protein	Psip1	85.984	85.906	4; 5	7.9682e-05	66176	161130_Sadia_CG30_R3_Frac4	98.175	83.247	0.7603
DFNSIIQTCSGNIQR	Unmodified	1751.83	Q9ER00	Syntaxin-12	Stx12	88.074	84.92	3	0.039519	60854	161130_Sadia_CG30_R3_Frac1	93.478	62.936	NaN
DFSILDEAQVLASQMR	Unmodified	1821.89	Z4YK18; Q6PDJ1-2; Q6PDJ1	VWFA and cache domain-containing protein 1	Cachd1	112.15	108.95	2; 3	9.8374e-11	88689	161130_Sadia_CG30_R4_Frac2	199.27	146.48	0.91249
DFTPAELR	Unmodified	947.471	O55022	Membrane-associated progesterone receptor component 1	Pgrmc1	69.445	65.99	2	0.057265	43680	161130_Sadia_CG30_R3_Frac1	143.94	40.926	0.14807
DFTPSGIAGAFRR	Unmodified	1393.71	F8WHP8; P56135	ATP synthase subunit f, mitochondrial	Atp5j2	85.793	81.571	3	0.0090958	65626	161130_Sadia_CG30_R4_Frac2	117.79	70.504	0.57292
DFTPVCTTELGR	Unmodified	1394.65	Q6GT24; O08709; D3Z0Y2; Q8BG37	Peroxiredoxin-6	Prdx6; Prdx6b	77.043	77.043	2	0.044698	52263	161130_Sadia_CG30_R1_Frac1	130.41	59.494	NaN
DFTSLENTVEER	Unmodified	1438.66	Q8BMK4	Cytoskeleton-associated protein 4	Ckap4	92.726	85.615	2	0.00040541	68639	161130_Sadia_CG30_R4_Frac1	141.95	84.356	NaN
DGDLENPVLYNGAVKVGAIQR	Unmodified	2227.16	P57759	Endoplasmic reticulum resident protein 29	Erp29	86.688	85.111	3	7.8628e-09	59613	161130_Sadia_CG30_R1_Frac1	118.53	101.25	1.2565
DGGYSMNFTMSSSR	Unmodified	1538.61	Q9WV02; A2AFI3; Q9WV02-2; S4R1F6	RNA-binding motif protein, X chromosome; RNA-binding motif protein, X chromosome, N-terminally processed	Rbmx	75.303	73.626	2	2.5379e-62	50757	161130_Sadia_CG30_R3_Frac1	277.1	246.37	0.46693
DGLANQINNPEVEVDITKPDMTIR	Unmodified	2681.33	Q9QZF2	Glypican-1; Secreted glypican-1	Gpc1	98.521	95.468	3	1.3094e-11	70323	161130_Sadia_CG30_R3_Frac1	111.67	93.923	0.41222
DGLGGLPDIVR	Unmodified	1110.6	Q3U4W8; P56399; D3Z4K7; D3YYA5	Ubiquitin carboxyl-terminal hydrolase; Ubiquitin carboxyl-terminal hydrolase 5	Usp5	94.26	92.604	2	0.036283	67860	161130_Sadia_CG30_R3_Frac1	123.86	41.219	NaN
DGQVINETSQHHDDLE	Unmodified	1835.79	P20152	Vimentin	Vim	43.66	40.005	2	1.7037e-06	19883	161130_Sadia_CG30_R3_Frac1	153.34	106.05	0.097784
DGQVINETSQHHDDLE	Gln->pyro-Glu	1818.77	P20152	Vimentin	Vim	58.568	58.568	2	0.033123	35346	161130_Sadia_CG30_R1_Frac1	93.839	59.953	NaN
DGSETETTSAILASVKEQELQFER	Unmodified	2667.29	E9QKH8; O35927-2; O35927	Catenin delta-2	Ctnnd2	81.964	79.03	4	0.035911	57162	161130_Sadia_CG30_R3_Frac2	54.672	43.983	1.1338
DGSLASNPYSGDLTKFGR	Unmodified	1883.9	A0A0H2UH17; A0A0G2JDV6; Q80X50-2; Q80X50-3; Q80X50-4; Q80X50; Q80X50-5; A0A0G2JFN7	Ubiquitin-associated protein 2-like	Ubap2l	77.043	75.421	3	2.5034e-05	53938	161130_Sadia_CG30_R3_Frac2	120.24	109.65	1.6171
DGTGGDAAAPGAAGTQAELPHR	Unmodified	2018.94	Q9D0F3	Protein ERGIC-53	Lman1	47.191	43.668	3	1.6087e-17	22974	161130_Sadia_CG30_R3_Frac1	142.97	126.31	1.0316
DGTGGDAAAPGAAGTQAELPHRR	Unmodified	2175.04	Q9D0F3	Protein ERGIC-53	Lman1	36.91	33.797	3	7.3164e-05	17797	161130_Sadia_CG30_R3_Frac2	95.206	74.838	1.986
DGYAQILR	Unmodified	934.487	Q99KI0	Aconitate hydratase, mitochondrial	Aco2	59.026	59.026	2	0.059941	35683	161130_Sadia_CG30_R1_Frac1	143.23	31.501	0.83743
DIAALVVDNGSGMCKAGFAGDDAPR	Unmodified	2506.16	P60710; E9Q1F2; E9Q5F4; E9Q606; E9Q2D1	Actin, cytoplasmic 1; Actin, cytoplasmic 1, N-terminally processed	Actb	101.12	93.992	3	0.016582	77420	161130_Sadia_CG30_R4_Frac2	68.552	50.728	0.58104
DIDLPETFDAR	Unmodified	1290.61	P10605	Cathepsin B; Cathepsin B light chain; Cathepsin B heavy chain	Ctsb	94.611	91.411	1; 2	4.1404e-15	74663	161130_Sadia_CG30_R4_Frac1	239.6	182.42	1.1003
DIGAIAQVHAENGDIIAEEQQR	Deamidation (NQ)	2377.15	O08553	Dihydropyrimidinase-related protein 2	Dpysl2	87.163	84.88	3	0.0031318	60810	161130_Sadia_CG30_R3_Frac1	100.28	72.786	0.22053
DIGAIAQVHAENGDIIAEEQQR	Unmodified	2376.17	O08553	Dihydropyrimidinase-related protein 2	Dpysl2	81.902	80.082	2; 3	3.872e-33	58112	161130_Sadia_CG30_R3_Frac2	224.59	178.53	0.44345
DILIPAASEKQLTKSNAPR	Unmodified	2051.14	P26443; F7CFA5	Glutamate dehydrogenase 1, mitochondrial	Glud1	56.949	56.791	3	0.031023	31684	161130_Sadia_CG30_R1_Frac2	86.479	41.672	1.4294
DIPVNPMCIYR	Unmodified	1376.66	CON__P41361			104.75	97.641	2	0.032769	80482	161130_Sadia_CG30_R4_Frac1	124.98	85.679	NaN
DISMEACCTDGNQMANQHR	Unmodified	2236.87	Q08879-2; Q08879	Fibulin-1	Fbln1	50.074	46.484	3	3.5173e-09	30443	161130_Sadia_CG30_R4_Frac1	138.05	127.88	0.84184
DITDGNSEHLKR	Deamidation (NQ)	1384.66	Q9DBH5	Vesicular integral-membrane protein VIP36	Lman2	30.378	29.455	3	0.026496	10208	161130_Sadia_CG30_R1_Frac2	107.09	58.648	0.92016
DITDGNSEHLKR	Unmodified	1383.67	Q9DBH5	Vesicular integral-membrane protein VIP36	Lman2	28.346	25.978	2; 3	4.0988e-15	12957	161130_Sadia_CG30_R3_Frac4	211.27	107.53	1.2964
DKAHSEADDAPGKALYDYSSLR	Unmodified	2408.12	D3Z5Q3; A0A0N4SVY8; D3YWW8; D3Z459; Q8BYW9	EGF domain-specific O-linked N-acetylglucosamine transferase	Eogt	54.814	53.561	4	0.0048222	34191	161130_Sadia_CG30_R3_Frac2	74.584	44.169	1.852
DKFQETSDEFEAAR	Unmodified	1671.74	Q9CU62	Structural maintenance of chromosomes protein 1A	Smc1a	49.759	49.7	2	0.066984	26003	161130_Sadia_CG30_R1_Frac2	80.763	53.649	1.5037
DKNELVQKAKLAEQAER	Unmodified	1969.06	P63101; D3YXN6; D3YXF4; D3YW45	14-3-3 protein zeta/delta	Ywhaz	42.048	41.549	3	0.076989	25429	161130_Sadia_CG30_R3_Frac4	80.609	53.88	1.6635
DLAALGDKVNSLGETAQR	Unmodified	1856.96	A3KGU5; E9Q447; P16546-2; A3KGU7; A3KGU9; P16546	Spectrin alpha chain, non-erythrocytic 1	Sptan1	82.823	76.93	3	0.0044573	60625	161130_Sadia_CG30_R4_Frac1	109.38	45.672	0.51371
DLAILLGMLDPVEKDANNMPVTAR	Oxidation (M); Glu->pyro-Glu	2593.32	Q6GT24; D3Z0Y2		Prdx6	110.4	109.89	2	0.011024	86113	161130_Sadia_CG30_R3_Frac2	75.463	48.922	NaN
DLAPPEWDWR	Unmodified	1283.59	Q9R013	Cathepsin F	Ctsf	103.35	100.17	2	0.0017075	67603	161130_Sadia_CG30_R1_Frac2	190.26	119.74	0.83654
DLAPTGIR	Unmodified	841.466	Q99N15; A2AFQ2; O08756	3-hydroxyacyl-CoA dehydrogenase type-2	Hsd17b10	49.246	49.246	2	0.041103	26735	161130_Sadia_CG30_R1_Frac1	149.4	48.657	1.0406
DLASVQALLR	Unmodified	1084.62	A3KGU5; E9Q447; P16546-2; A3KGU7; A3KGU9; P16546	Spectrin alpha chain, non-erythrocytic 1	Sptan1	103.14	103.14	2	0.041353	75296	161130_Sadia_CG30_R1_Frac1	141.23	56.315	NaN
DLATYKGLFPENFTR	Unmodified	1770.89	A0A0G2JEG8; Q7TQF7	Amphiphysin	Amph	97.05	95.638	3	0.071382	72881	161130_Sadia_CG30_R3_Frac2	97.579	70.371	0.17779
DLEIERPILGQNDNR	Unmodified	1780.91	Q8CBD0; Q8VCV2; Q9QYF9	Protein NDRG3	Ndrg3	72.355	70.743	3	0.070034	49542	161130_Sadia_CG30_R3_Frac2	88.507	56.68	0.14026
DLFSDGHSEFLKAASNLRDNYR	Unmodified	2554.22	P27773	Protein disulfide-isomerase A3	Pdia3	85.531	84.54	4	0.0049521	65054	161130_Sadia_CG30_R3_Frac4	74.444	52.641	0.48165
DLHESSFSLSGSQIDDHVPKR	Unmodified	2353.13	Q9EQF6	Dihydropyrimidinase-related protein 5	Dpysl5	56.804	57.238	4	4.6019e-11	38769	161130_Sadia_CG30_R1_Frac4	143.71	140.44	2.7815
DLHSKNKDDLTLSR	Unmodified	1640.85	P20357; G3UZK9	Microtubule-associated protein 2	Map2	33.153	29.136	2; 4	0.042783	15556	161130_Sadia_CG30_R4_Frac2	114.24	78.587	0.7993
DLIHDQDEEEEEEEGQR	Unmodified	2098.86	Q9CZ44-2; Q9CZ44; Q9CZ44-3; A2AT02	NSFL1 cofactor p47	Nsfl1c	48.286	44.027	2; 3	6.7151e-23	27576	161130_Sadia_CG30_R4_Frac1	204.64	156.63	0.25314
DLISHDELFSDIYKIR	Unmodified	1963.01	P63028	Translationally-controlled tumor protein	Tpt1	98.778	97.265	2	0.0012264	74524	161130_Sadia_CG30_R3_Frac2	131.43	80.165	NaN
DLKAVKYVECSALTQR	Unmodified	1879.98	P60766-1			64.526	64.148	3	0.0016801	45237	161130_Sadia_CG30_R1_Frac4	128.82	92.799	0.63421
DLNAAEALQR	Unmodified	1099.56	Q68FG2		Sptbn2	60.096	60.096	2	0.0052636	36736	161130_Sadia_CG30_R1_Frac1	189.13	65.054	NaN
DLNPDVNVFQR	Unmodified	1315.65	A2A599; K3W4T3; Q9Z1G4-3; Q9Z1G4-2; Q9Z1G4	V-type proton ATPase subunit a; V-type proton ATPase 116 kDa subunit a isoform 1	Atp6v0a1	83.225	83.225	2	0.0030799	57810	161130_Sadia_CG30_R1_Frac1	158.87	155.62	0.16416
DLNYCFSGMSDHR	Unmodified	1600.64	Q8C2Q7; O35737	Heterogeneous nuclear ribonucleoprotein H; Heterogeneous nuclear ribonucleoprotein H, N-terminally processed	Hnrnph1	67.125	64.491	3	0.011733	43933	161130_Sadia_CG30_R3_Frac2	115.12	96.061	0.17152
DLPAAAAPAGPASFAR	Unmodified	1481.76	Q9CQ60; F6X8L5; Q8CBG6	6-phosphogluconolactonase	Pgls	83.543	80.389	2; 3	2.503e-11	63672	161130_Sadia_CG30_R4_Frac1	144.47	81.649	0.13159
DLQGRDEQSEEKKKQLVR	Unmodified	2185.15	Q8VDD5	Myosin-9	Myh9	26.244	26.278	3	1.4674e-13	8425	161130_Sadia_CG30_R1_Frac4	148.33	124.29	NaN
DLSAAGIGLLAAATQSLSMPASLGR	Unmodified	2370.26	Q8K310; A0A087WSU2; A0A087WQD6; A0A087WNP3; A0A087WPU5; A0A087WPQ5	Matrin-3	Matr3; Gm28285	113.62	112.26	2; 3	2.0542e-31	89203	161130_Sadia_CG30_R3_Frac2	167.34	133.12	0.31368
DLTGVQNLR	Unmodified	1014.55	A3KGU5; E9Q447; P16546-2; A3KGU7; A3KGU9; P16546	Spectrin alpha chain, non-erythrocytic 1	Sptan1	58.429	58.429	2	0.012012	35198	161130_Sadia_CG30_R1_Frac1	186.11	98.823	NaN
DLTKVHKECCHGDLLECADDR	Unmodified	2570.13	CON__P02769			40.49	39.398	4	0.031166	22007	161130_Sadia_CG30_R3_Frac2	78.708	49.572	1.3356
DLTTAGAVTQCYR	Unmodified	1454.68	A0A1D5RM85; P62717; A0A1D5RME4; A0A1D5RLW5	60S ribosomal protein L18a	Rpl18a	65.174	61.619	2	6.4769e-07	39523	161130_Sadia_CG30_R3_Frac1	201.84	131.89	0.20236
DLVHSNKKEQEFR	Unmodified	1628.83	Q8BZN7; Q569Z6; F6YSQ2	Thyroid hormone receptor-associated protein 3	Thrap3	28.354	28.054	4	0.024873	13327	161130_Sadia_CG30_R3_Frac4	97.551	78.82	0.47023
DMAACMKSVTEQGAELSNEER	Gln->pyro-Glu	2337.99	P63101; D3YXN6; D3YXF4	14-3-3 protein zeta/delta	Ywhaz	39.127	35.672	3	0.003871	16162	161130_Sadia_CG30_R3_Frac1	100.92	60.074	NaN
DMAGAAMYELVR	Unmodified	1325.61	P50516-2; P50516; D3YZ23; D3YWH3; D3Z1B9	V-type proton ATPase catalytic subunit A	Atp6v1a	95.885	95.626	2	0.031088	63955	161130_Sadia_CG30_R1_Frac2	104.22	59.872	1.3231
DMHSAYKHADGKKIDGR	Unmodified	1927.93	Q62376; A0A1B0GSX5; A0A1B0GR50	U1 small nuclear ribonucleoprotein 70 kDa	Snrnp70	24.448	24.148	3; 4	1.2928e-06	10276	161130_Sadia_CG30_R3_Frac4	157.91	129.62	0.40516
DNGKHALIIYDDLSKQAVAYR	Gln->pyro-Glu; Deamidation (NQ)	2373.2	Q03265; D3Z6F5	ATP synthase subunit alpha, mitochondrial; ATP synthase subunit alpha	Atp5a1	77.146	77.98	2	0.070667	58494	161130_Sadia_CG30_R1_Frac4	68.972	21.771	NaN
DNIQGITKPAIR	Glu->pyro-Glu; Deamidation (NQ)	1307.72	P62806	Histone H4	Hist1h4a	66.692	63.07	2	0.015436	46344	161130_Sadia_CG30_R4_Frac1	150.46	70.226	0.25027
DNIQGITKPAIR	Unmodified	1324.75	P62806	Histone H4	Hist1h4a	57.794	55.804	2; 3	2.5426e-05	25393	161130_Sadia_CG30_R3_Frac1	190.7	123.74	0.57976
DNIQGITKPAIRR	Unmodified	1480.85	P62806	Histone H4	Hist1h4a	40.216	36.491	2; 3	0.0032613	16356	161130_Sadia_CG30_R3_Frac1	112.51	20.26	0.60851
DNLAEELESVAGR	Unmodified	1401.67	Q6P5H2-2; Q6P5H2	Nestin	Nes	103.16	100.1	2	0.12961	74481	161130_Sadia_CG30_R3_Frac1	88.187	35.397	NaN
DNSPSPSSSLPSPLSDPRR	Unmodified	1994.97	Q921C5; Q921C5-2; D3Z390	Protein bicaudal D homolog 2	Bicd2	35.622	30.207	2	0.059889	14204	161130_Sadia_CG30_R4_Frac1	75.739	65.129	0.91826
DPAIYFKEQFLDGDAWTNR	Gln->pyro-Glu	2268.05	P14211	Calreticulin	Calr	110.35	109.84	3	6.6278e-17	86053	161130_Sadia_CG30_R3_Frac2	166.21	135.1	0.09818
DPAIYFKEQFLDGDAWTNR	Unmodified	2285.08	P14211	Calreticulin	Calr	107.53	105.2	2; 3	5.6768e-80	72862	161130_Sadia_CG30_R1_Frac2	258.96	196.28	0.91523
DPKIVNIGAVLSTR	Unmodified	1481.86	A2AI19; A2AI16; A2AI20; A2AI17; A2AI14; A2AI21; P35438-2; P35438	Glutamate receptor ionotropic, NMDA 1	Grin1	86.22	84.201	3	0.0019422	54465	161130_Sadia_CG30_R1_Frac2	127.3	94.673	1.6231
DPLPGGQGPVKECEEDQFR	Unmodified	2156.98	B1AXJ6; B1AXJ3; B1AXJ5; B1AXJ4; Q924X6-2; Q924X6	Low-density lipoprotein receptor-related protein 8	Lrp8	58.433	57.129	3	1.0431e-05	35339	161130_Sadia_CG30_R3_Frac1	118.24	102.85	2.5408
DQDTQDTTATEKGLR	Unmodified	1677.78	A0A0R4IZX5; P55066	Neurocan core protein	Ncan	27.928	27.999	2; 3	5.3721e-44	8711	161130_Sadia_CG30_R1_Frac1	189.1	146.78	0.65892
DQEGQDVLLFIDNIFR	Unmodified	1920.96	P56480	ATP synthase subunit beta, mitochondrial	Atp5b	114.25	113.74	3	0.017122	89858	161130_Sadia_CG30_R3_Frac2	88.992	73.148	NaN
DQFEKLGEYGFQNALIVR	Unmodified	2126.08	CON__P02769			102.47	100.51	2; 3	2.7815e-52	77923	161130_Sadia_CG30_R3_Frac2	234.49	208.6	1.0119
DQFEKLGEYGFQNALIVR	Deamidation (NQ)	2127.06	CON__P02769			103.99	103.73	3	3.5491e-10	70156	161130_Sadia_CG30_R1_Frac2	159.04	128.9	2.132
DQTPDENEEVIVR	Unmodified	1542.72	A6X8Z3; Q5SF07-2; Q5SF07	Insulin-like growth factor 2 mRNA-binding protein 2	Igf2bp2	60.497	53.383	2	3.082e-07	36963	161130_Sadia_CG30_R4_Frac1	154.35	97.783	NaN
DSASAVAPLAPGSEDNFAR	Unmodified	1873.88	P17427	AP-2 complex subunit alpha-2	Ap2a2	80.934	77.68	2	0.00258	54469	161130_Sadia_CG30_R3_Frac1	106.01	76.708	NaN
DSCPLDCKVYVGNLGNNGNKTELER	Deamidation (NQ)	2852.31	P84104-2; P84104	Serine/arginine-rich splicing factor 3	Srsf3	71.682	70.07	4	6.1148e-08	48914	161130_Sadia_CG30_R3_Frac2	101.47	81.045	0.33566
DSELYQVFHACR	Unmodified	1523.68	Q9EQF6	Dihydropyrimidinase-related protein 5	Dpysl5	75.116	71.27	2	0.0033701	43554	161130_Sadia_CG30_R1_Frac2	130.96	90.374	NaN
DSFNTFFSETGAGKHVPR	Unmodified	1995.94	P05213; P68373; P68369; P05214	Tubulin alpha-1B chain; Tubulin alpha-1C chain; Tubulin alpha-1A chain; Tubulin alpha-3 chain	Tuba1b; Tuba1c; Tuba1a; Tuba3a	67.24	65.628	4	3.1736e-16	44922	161130_Sadia_CG30_R3_Frac2	165.02	144.37	NaN
DSGDGVTHTVPIYEGYALPHAILR	Unmodified	2580.3	P60710; P63260; E9Q1F2; E9Q5F4; G3UZ07; Q8BFZ3	Actin, cytoplasmic 1; Actin, cytoplasmic 1, N-terminally processed; Actin, cytoplasmic 2; Actin, cytoplasmic 2, N-terminally processed; Beta-actin-like protein 2	Actb; Actg1; Actbl2	93.812	91.308	3; 4	5.3262e-18	68698	161130_Sadia_CG30_R3_Frac2	128.67	121.72	1.1978
DSGEKVLEIVKKLESR	Unmodified	1829.03	Q9Z315	U4/U6.U5 tri-snRNP-associated protein 1	Sart1	82.228	81.138	4	0.018105	61990	161130_Sadia_CG30_R3_Frac4	109.35	81.263	0.36853
DSGSERGGGGGGGGGPGGFQPAPR	Unmodified	2069.93	O35295	Transcriptional activator protein Pur-beta	Purb	83.789	83.789	2	0.075698	58359	161130_Sadia_CG30_R1_Frac1	57.804	9.8001	NaN
DSLYVDGDCTMDIR	Unmodified	1658.69	D3YWS3; Q9JJV2; Q9JJV2-2; Q9JJV2-3	Profilin; Profilin-2	Pfn2	83.252	79.998	2	7.1422e-24	56594	161130_Sadia_CG30_R3_Frac1	218.07	196.5	0.4094
DSSDSMDTGAGSIR	Unmodified	1397.57	O35143	ATPase inhibitor, mitochondrial	Atpif1	39.772	39.772	2	7.05e-52	18163	161130_Sadia_CG30_R1_Frac1	261.52	212.72	0.52913
DSSSLSSYTSGVLEER	Unmodified	1715.79	Q9JM96	Cdc42 effector protein 4	Cdc42ep4	86.578	83.424	2	3.593e-19	59483	161130_Sadia_CG30_R3_Frac1	182.1	120.28	NaN
DSSVAEEGAQEAVAR	Unmodified	1517.7	Q8R3F5	Malonyl-CoA-acyl carrier protein transacylase, mitochondrial	Mcat	50.804	47.049	2	1.3341e-17	26030	161130_Sadia_CG30_R3_Frac1	164.9	105.83	NaN
DSTETEEQKFLSR	Unmodified	1568.73	S4R294; S4R2J9; A0A0A0MQ79; Q3TLH4-5; Q3TLH4	Protein PRRC2C	Prrc2c	48.967	48.967	3	0.005596	26343	161130_Sadia_CG30_R1_Frac1	117.92	92.594	0.49652
DSTLTQITAGLDPVGR	Unmodified	1642.85	E9QKR0; P62880; D3Z1T4; D3Z1M1	Guanine nucleotide-binding protein G(I)/G(S)/G(T) subunit beta-2	Gnb2	104.34	104.34	2	0.0001027	76344	161130_Sadia_CG30_R1_Frac1	134.08	100.2	1.0344
DTAHNLPEFIVKFGSR	Unmodified	1829.94	B2RXS4	Plexin-B2	Plxnb2	86.078	84.206	3; 4	9.1207e-05	64439	161130_Sadia_CG30_R1_Frac4	143.93	116.9	1.2504
DTASLSTTPSESPR	Unmodified	1447.68	A0JNY3; Q8BUV3	Gephyrin; Molybdopterin adenylyltransferase; Molybdopterin molybdenumtransferase	Gphn	45.192	41.537	2	1.3711e-13	21088	161130_Sadia_CG30_R3_Frac1	192.5	120.25	NaN
DTDGFNLEDALKETSSVKQR	Unmodified	2252.09	Q8BIF0-2; Q8BIF0	CD99 antigen-like protein 2	Cd99l2	84.991	82.826	4	6.9874e-16	60574	161130_Sadia_CG30_R3_Frac2	162.33	140.34	0.80579
DTHKSEIAHR	Unmodified	1192.59	CON__P02769			24.675	22.376	2; 3	0.012566	6637	161130_Sadia_CG30_R3_Frac2	177.7	124.53	1.0407
DTPAKNAQKSNQNGKDLKPSTPR	Unmodified	2494.29	Q61937; Q9DAY9; Q5SQB5	Nucleophosmin	Npm1	24.987	22.574	3	0.035063	8800	161130_Sadia_CG30_R3_Frac2	70.453	51.669	NaN
DTPGLWELGEVNQR	Unmodified	1612.78	Q8CJH3	Plexin-B1	Plxnb1	101.31	98.061	2; 3	9.6839e-36	81049	161130_Sadia_CG30_R4_Frac1	247.22	181.51	1.0625
DTRTFYQFEAAWDSSMHNSLLLNR	Oxidation (M)	2917.35	G3UW47; P33173	Kinesin-like protein; Kinesin-like protein KIF1A	Kif1a	82.194	83.028	2	0.11548	63519	161130_Sadia_CG30_R1_Frac4	48.704	16.877	1.5788
DTRTFYQFEAAWDSSMHNSLLLNR	Unmodified	2901.35	G3UW47; P33173	Kinesin-like protein; Kinesin-like protein KIF1A	Kif1a	97.186	90.053	2	0.0011017	73691	161130_Sadia_CG30_R4_Frac2	74.678	48.554	1.601
DVAEDLVEKLR	Unmodified	1285.69	Q9CQI3	Glia maturation factor beta	Gmfb	84.641	84.482	3	0.038794	54701	161130_Sadia_CG30_R1_Frac2	97.163	54.827	0.91473
DVDEVSSLLR	Unmodified	1131.58	P42932; H3BLL1; H3BKG2	T-complex protein 1 subunit theta	Cct8	88.678	88.678	2	0.0048707	62728	161130_Sadia_CG30_R1_Frac1	189.82	77.653	NaN
DVDFDIAGPSIR	Unmodified	1303.64	F2Z471; Q60932-2; Q60932	Voltage-dependent anion-selective channel protein 1	Vdac1	96.33	93.724	2	1.7614e-15	67076	161130_Sadia_CG30_R1_Frac1	232.41	140.36	0.68298
DVDFELIKVEGKVGGR	Unmodified	1759.95	P80316; E0CZA1	T-complex protein 1 subunit epsilon	Cct5	76.076	76.911	3	0.029075	57440	161130_Sadia_CG30_R1_Frac4	96.993	78.164	3.125
DVGKVVDSDRPEGSKFR	Unmodified	1889.96	Q9WTR5	Cadherin-13	Cdh13	38.361	35.348	4	0.013659	19010	161130_Sadia_CG30_R3_Frac2	66.335	42.145	0.54081
DVITVQTPAFAESVTEGDVR	Unmodified	2133.06	Q9D2G2	Dihydrolipoyllysine-residue succinyltransferase component of 2-oxoglutarate dehydrogenase complex, mitochondrial	Dlst	107.2	100.08	2	0.040234	83099	161130_Sadia_CG30_R4_Frac1	107.35	63.356	1.4375
DVLPDDTVSTLYNR	Unmodified	1606.78	A0A0N4SW56; Q8R0Y6; A0A0N4SVT2	Cytosolic 10-formyltetrahydrofolate dehydrogenase	Aldh1l1	88.764	88.764	2	0.00050799	62802	161130_Sadia_CG30_R1_Frac1	149.23	96.953	1.5085
DVNAAIATIKTKR	Unmodified	1399.81	P05213; P68373; P68369; P05214	Tubulin alpha-1B chain; Tubulin alpha-1C chain; Tubulin alpha-1A chain; Tubulin alpha-3 chain	Tuba1b; Tuba1c; Tuba1a; Tuba3a	46.99	47.224	3	0.030073	29920	161130_Sadia_CG30_R3_Frac2	113.25	84.447	NaN
DVPWGVDSLITLAFQDQR	Unmodified	2059.04	Q61553	Fascin	Fscn1	113.14	112.62	3	0.062418	88801	161130_Sadia_CG30_R3_Frac2	77.468	54.46	NaN
DVQATDTSIEELGR	Unmodified	1532.73	Q99JB2	Stomatin-like protein 2, mitochondrial	Stoml2	74.251	70.797	2	2.5338e-10	47955	161130_Sadia_CG30_R3_Frac1	202.16	136.1	0.19714
DVQIGDIVTVGECRPLSKTVR	Unmodified	2341.24	A0A1B0GSE8; P62281	40S ribosomal protein S11	Rps11	77.784	77.784	4	0.032479	52972	161130_Sadia_CG30_R1_Frac1	78.413	38.064	0.93713
DVRQEIECQNQEYSLLLSIKMR	Glu->pyro-Glu; 3 Deamidation (NQ)	2736.31	CON__P35527			88.337	85.183	2	0.15362	61088	161130_Sadia_CG30_R3_Frac1	59.898	18.254	NaN
DVSMEACCADGHR	Unmodified	1506.57	CON__ENSEMBL:ENSBTAP00000016046			31.744	31.744	2; 3	1.4202e-15	11522	161130_Sadia_CG30_R1_Frac1	218.52	200.71	0.43424
DVVVIPAGVPR	Unmodified	1120.66	P08249; A0A0G2JF23	Malate dehydrogenase, mitochondrial	Mdh2	86.987	83.565	2	0.011361	66787	161130_Sadia_CG30_R4_Frac1	138.54	69.63	1.6518
DVYQEPTDPKFPQQWYLSGVTQR	Unmodified	2781.34	P23188	Furin	Furin	98.086	97.827	3	0.0029414	65516	161130_Sadia_CG30_R1_Frac2	72.99	54.271	0.97832
DWVIPPINLPENSR	Unmodified	1648.86	D3YYT0; P15116	Cadherin-2	Cdh2	108.52	106.95	2; 3	0.00054385	79958	161130_Sadia_CG30_R3_Frac1	158.05	114.28	0.91555
DWVIPPINLPENSRGPFPQELVR	Unmodified	2672.41	D3YYT0; P15116	Cadherin-2	Cdh2	108.35	106.08	2; 3	2.1987e-31	86555	161130_Sadia_CG30_R1_Frac4	180.32	160.24	1.0495
DWVIPPINLPENSRGPFPQELVR	Deamidation (NQ)	2673.39	D3YYT0; P15116	Cadherin-2	Cdh2	109.97	102.84	3	0.048113	86486	161130_Sadia_CG30_R4_Frac2	68.49	45.587	NaN
DWVIPPINVPENSR	Unmodified	1634.84	Q80ZV4; P39038	Cadherin-4	Cdh4	107.42	105.23	2	0.003809	78903	161130_Sadia_CG30_R3_Frac1	122.42	95.306	0.92653
DYAPPPRDYTYR	Unmodified	1512.7	Q9WV02; A2AFI3; Q9WV02-2; S4R1F6; Q91VM5	RNA-binding motif protein, X chromosome; RNA-binding motif protein, X chromosome, N-terminally processed; RNA binding motif protein, X-linked-like-1	Rbmx; Rbmxl1	49.27	46.357	3	0.0020693	28078	161130_Sadia_CG30_R3_Frac2	116.01	77.99	NaN
DYFEEYGKIDTIEIITDR	Glu->pyro-Glu	2201.05	O88569; A0A0N4SUM2; O88569-3; O88569-2	Heterogeneous nuclear ribonucleoproteins A2/B1	Hnrnpa2b1	106.25	106.05	3	0.73477	37297	161130_Sadia_CG30_R1_Frac3	47.548	15.207	NaN
EAAAALVEEETRR	Unmodified	1443.73	Q9D287; D6RGA5	Pre-mRNA-splicing factor SPF27	Bcas2	47.597	44.771	3	0.028474	26544	161130_Sadia_CG30_R3_Frac2	113.76	57.981	NaN
EAACQQQVQIEEAR	Unmodified	1658.77	Z4YJS5; Z4YK85; M0QWP1; A2ASQ1-3; A2ASQ1-2; A2ASQ1	Agrin; Agrin N-terminal 110 kDa subunit; Agrin C-terminal 110 kDa subunit; Agrin C-terminal 90 kDa fragment; Agrin C-terminal 22 kDa fragment	Agrn	40.938	37.383	2	0.00041216	17579	161130_Sadia_CG30_R3_Frac1	149.38	86.973	NaN
EAASELLMR	Unmodified	1018.51	Q62261; A0A0A0MQG2; Q62261-2	Spectrin beta chain, non-erythrocytic 1	Sptbn1	59.125	55.37	2	0.080459	33644	161130_Sadia_CG30_R3_Frac1	145.65	66.532	NaN
EADDESLDEQASASKLSLLSR	Unmodified	2263.08	Q9JM96; A2A6Q3; A2A6Q2	Cdc42 effector protein 4	Cdc42ep4	77.071	74.638	3	7.6855e-16	51667	161130_Sadia_CG30_R3_Frac1	153.19	135.95	0.65726
EADDIVNWLKKR	Glu->pyro-Glu	1467.78	P09103	Protein disulfide-isomerase	P4hb	93.506	89.216	3	0.00079365	66644	161130_Sadia_CG30_R3_Frac2	103.34	89.378	1.6977
EAEAAIYHLQLFEELR	Unmodified	1930.98	P52480	Pyruvate kinase PKM	Pkm	101.58	100.06	3	0.031118	77157	161130_Sadia_CG30_R3_Frac2	76.82	47.479	0.26764
EAEAAIYHLQLFEELRR	Unmodified	2087.08	P52480	Pyruvate kinase PKM	Pkm	86.077	86.911	3	0.0005671	67133	161130_Sadia_CG30_R1_Frac4	114.96	50.375	0.46502
EAEAQQMGAPGLGGR	2 Deamidation (NQ)	1472.66	A0A0N4SUS3; A0A0N4SVF3			40.729	36.065	2	0.0076262	19568	161130_Sadia_CG30_R4_Frac1	127.4	70.834	NaN
EAESLIAKKIHPQTIISGWR	Unmodified	2276.26	P80314; A0A1W2P7B7; A0A1W2P828	T-complex protein 1 subunit beta	Cct2	71.096	68.509	3	0.040984	49403	161130_Sadia_CG30_R4_Frac4	75.533	62.12	NaN
EAFDSVLGDTASCHR	Unmodified	1663.73	D6RI96; D3YVM2; Q9QY73	Transmembrane protein 59	Tmem59	59.327	55.882	3	1.1832e-15	34013	161130_Sadia_CG30_R3_Frac1	198.48	191.44	0.96741
EAFPMGSESGPPSGR	Unmodified	1504.66	P98203-2; P98203; P98203-3; P98203-4; P98203-5	Armadillo repeat protein deleted in velo-cardio-facial syndrome homolog	Arvcf	56.216	52.461	2	0.048729	30902	161130_Sadia_CG30_R3_Frac1	88.187	64.867	NaN
EAGDVCYADVYR	Unmodified	1416.6	H7BX95; Q6PDM2-3; Q6PDM2-2; Q6PDM2; F7AI47	Serine/arginine-rich splicing factor 1	Srsf1	59.501	55.746	2	5.5262e-92	33987	161130_Sadia_CG30_R3_Frac1	290.2	223.51	NaN
EAIDSPVSFLALHNQIR	Unmodified	1909.01	Q9EPU0-2; Q9EPU0	Regulator of nonsense transcripts 1	Upf1	92.518	91.106	3	8.1609e-06	68437	161130_Sadia_CG30_R3_Frac2	109.79	88.955	0.31518
EAINQGMDEELER	Unmodified	1532.68	Q9D051	Pyruvate dehydrogenase E1 component subunit beta, mitochondrial	Pdhb	56.979	53.224	2	0.00078583	31563	161130_Sadia_CG30_R3_Frac1	169.52	89.287	0.26456
EAIYDICR	Unmodified	1038.48	P05213; P68373; A0A0A0MQA5; P68368; P68369; P05214; Q9JJZ2	Tubulin alpha-1B chain; Tubulin alpha-1C chain; Tubulin alpha-4A chain; Tubulin alpha-1A chain; Tubulin alpha-3 chain; Tubulin alpha-8 chain	Tuba1b; Tuba1c; Tuba4a; Tuba1a; Tuba3a; Tuba8	55.274	53.396	2	0.019867	30434	161130_Sadia_CG30_R1_Frac1	159.2	109.84	0.93515
EAKDAFLGSFLYEYSR	Unmodified	1894.91	CON__P02769			100.94	97.977	3	0.00079167	65634	161130_Sadia_CG30_R1_Frac2	119.4	82.764	1.0628
EALFNEFVAAAR	Unmodified	1336.68	Q8CGF7-3; Q8CGF7-2; Q8CGF7	Transcription elongation regulator 1	Tcerg1	95.076	94.817	2	0.015277	63155	161130_Sadia_CG30_R1_Frac2	150.66	92.705	1.2674
EALLSSAVDHGSDEAR	Unmodified	1655.78	P80314; A0A1W2P7B7	T-complex protein 1 subunit beta	Cct2	48.716	45.803	2; 3	2.6291e-12	23861	161130_Sadia_CG30_R3_Frac1	151.9	117.52	0.27971
EALYDICFR	Unmodified	1185.55	Q7TMM9; Q9CWF2; P68372; P99024; Q9D6F9; Q9ERD7; CON__ENSEMBL:ENSBTAP00000025008; A2AQ07; Q922F4	Tubulin beta-2A chain; Tubulin beta-2B chain; Tubulin beta-4B chain; Tubulin beta-5 chain; Tubulin beta-4A chain; Tubulin beta-3 chain; Tubulin beta-1 chain; Tubulin beta-6 chain	Tubb2a; Tubb2b; Tubb4b; Tubb5; Tubb4a; Tubb3; Tubb1; Tubb6	85.092	81.964	2	0.0058906	52374	161130_Sadia_CG30_R1_Frac2	182.39	91.068	1.1892
EANQAINPKLLQLVEDR	Unmodified	1950.05	Q8BTS0; Q61656	Probable ATP-dependent RNA helicase DDX5	Ddx5	90.793	85.045	2; 3	0.00018037	62771	161130_Sadia_CG30_R3_Frac2	156.2	143.06	2.2797
EAPLNPKANR	Unmodified	1108.6	P60710; P63260; E9Q5F4; P68134; G3UZ07; E9Q606; G3UYG0; A0A1D5RM20; E9Q2D1; A0A0U1RQ96; P63268; P62737; D3YZY0; D3Z2K3	Actin, cytoplasmic 1; Actin, cytoplasmic 1, N-terminally processed; Actin, cytoplasmic 2; Actin, cytoplasmic 2, N-terminally processed; Actin, alpha skeletal muscle; Actin, gamma-enteric smooth muscle; Actin, aortic smooth muscle	Actb; Actg1; Acta1; Actg2; Acta2	24.555	24.696	2	0.024852	7102	161130_Sadia_CG30_R1_Frac2	138.9	69.98	0.74808
EAPPLVNEDVKR	Unmodified	1365.73	Q91YQ5; A0A0N4SUJ8	Dolichyl-diphosphooligosaccharide--protein glycosyltransferase subunit 1	Rpn1	42.917	39.362	3	0.098785	19230	161130_Sadia_CG30_R3_Frac1	118.31	80.582	1.763
EAQDKVAVLSQNR	Glu->pyro-Glu	1438.75	Q8CAY6; Q80X81; F2Z459; G3XA25	Acetyl-CoA acetyltransferase, cytosolic	Acat2; Acat3	50.631	47.041	2	3.7658e-05	26081	161130_Sadia_CG30_R3_Frac1	105.98	51.559	1.0286
EASGDPIPSITWR	Unmodified	1427.7	A0A0A6YY47; E9QB01; A0A0A6YY91; P13595-2; P13595; E9Q589; P13595-3; A0A0A6YWU2; P13595-4	Neural cell adhesion molecule 1	Ncam1	85.249	84.118	2	5.8136e-05	58734	161130_Sadia_CG30_R1_Frac1	172.56	136.65	1.3131
EATTEFSVDAR	Unmodified	1224.56	B7FAU9; Q8BTM8; B7FAV1	Filamin-A	Flna	53.16	46.145	2	0.014653	30057	161130_Sadia_CG30_R4_Frac1	138.08	76.401	1.0713
EAVCIVLSDDTCSDEKIR	Unmodified	2108.97	Q01853	Transitional endoplasmic reticulum ATPase	Vcp	66.91	65.434	3	0.0057914	20448	161130_Sadia_CG30_R1_Frac3	85.563	67.986	1.9008
EAVWDSSLHNSLLLNR	Gln->pyro-Glu	1835.92	Q60575-2; Q60575; F6XNB6	Kinesin-like protein KIF1B	Kif1b	110.24	109.73	3	0.062414	85928	161130_Sadia_CG30_R3_Frac2	66.285	34.759	NaN
EAYPGDVFYLHSR	Glu->pyro-Glu	1534.72	Q03265; D3Z6F5	ATP synthase subunit alpha, mitochondrial; ATP synthase subunit alpha	Atp5a1	67.33	66.495	3	0.021188	39514	161130_Sadia_CG30_R1_Frac2	130.56	106.49	NaN
EAYPGDVFYLHSR	Unmodified	1552.73	Q03265; D3Z6F5	ATP synthase subunit alpha, mitochondrial; ATP synthase subunit alpha	Atp5a1	66.547	67.082	3	0.0073428	48019	161130_Sadia_CG30_R1_Frac4	109.44	76.496	NaN
ECCHGDLLECADDR	Glu->pyro-Glu	1730.64	CON__P02769; P07724; CON__P02768-1	Serum albumin	Alb	56.979	53.422	2	7.7238e-05	37068	161130_Sadia_CG30_R4_Frac1	164.9	138.46	NaN
ECCQAEDKGACLLPKIETMR	Glu->pyro-Glu	2390.09	CON__P02769			76.907	73.745	3	1.0799e-14	57110	161130_Sadia_CG30_R4_Frac1	77.08	61.314	1.1359
ECLQALDFLHSNQVIHR	Unmodified	2079.03	Q61036-2; Q61036	Serine/threonine-protein kinase PAK 3	Pak3	79.712	78.3	4	0.014715	56530	161130_Sadia_CG30_R3_Frac2	75.018	51.688	0.48186
ECPSDECGAGVFMGSHFDR	Unmodified	2156.84	P62983	Ubiquitin-40S ribosomal protein S27a; Ubiquitin; 40S ribosomal protein S27a	Rps27a	65.974	64.262	3	0.0028107	43684	161130_Sadia_CG30_R3_Frac2	104.84	91.425	0.39223
EDGLDFPEYDGVDR	Unmodified	1625.68	E9Q489; O09165	Calsequestrin; Calsequestrin-1	Casq1	88.637	85.215	2	3.2445e-28	61141	161130_Sadia_CG30_R3_Frac1	227.94	180.75	1.1355
EDGNEEDKENQGDETQGQQPPQRR	Glu->pyro-Glu	2765.19	P62960; A2BGG7	Nuclease-sensitive element-binding protein 1	Ybx1	24.51	23.304	3	1.1109e-138	5635	161130_Sadia_CG30_R1_Frac1	155.01	118.53	0.68528
EDIAARLNIPVSQVNPR	Glu->pyro-Glu	1873.02	A0A0G2JGX4; Q8VCE0; Q6PIC6; D3YYN7; Q6PIE5	Sodium/potassium-transporting ATPase subunit alpha-3; Sodium/potassium-transporting ATPase subunit alpha-2	Atp1a3; Atp1a2	64.116	60.414	3	0.013076	34771	161130_Sadia_CG30_R1_Frac2	97.797	73.863	0.85092
EDIDLPETFDAR	Unmodified	1419.65	P10605	Cathepsin B; Cathepsin B light chain; Cathepsin B heavy chain	Ctsb	86.512	83.774	2; 3	1.1006e-43	58215	161130_Sadia_CG30_R1_Frac1	280.83	176.63	0.94773
EDIDLPETFDAREQWSNCPTIGQIR	Unmodified	2989.39	P10605	Cathepsin B; Cathepsin B light chain; Cathepsin B heavy chain	Ctsb	100.89	99.783	3	3.8716e-32	67055	161130_Sadia_CG30_R1_Frac2	158.37	131.96	0.92139
EDKGACLLPKIETMR	Unmodified	1759.9	CON__P02769			65.85	58.216	4	0.035422	44111	161130_Sadia_CG30_R4_Frac2	82.707	52.726	0.79563
EDKGACLLPKIETMR	Glu->pyro-Glu	1741.89	CON__P02769			73.524	70.181	3	0.0004323	49091	161130_Sadia_CG30_R3_Frac2	71.98	33.469	1.0362
EDLLSSVDQPLKIAR	Unmodified	1682.92	P47757-2; P47757; P47757-4; A0A0A0MQI9; F6YHZ8; A2AMW0; F7CAZ6	F-actin-capping protein subunit beta	Capzb	85.433	85.274	3	0.0014914	55343	161130_Sadia_CG30_R1_Frac2	121.24	84.946	1.0169
EDYLSLILNR	Unmodified	1234.66	CON__P02769			107.67	107.34	2	8.8116e-11	83419	161130_Sadia_CG30_R3_Frac2	245.03	160.12	1.0961
EDYLSLILNR	Glu->pyro-Glu	1216.65	CON__P02769			112.53	106.3	2	0.040994	88690	161130_Sadia_CG30_R4_Frac2	148.38	82.309	NaN
EEAESTLQSFR	Glu->pyro-Glu	1277.59	P20152; A0A0A6YWC8	Vimentin	Vim	56.45	49.435	2	0.024609	33168	161130_Sadia_CG30_R4_Frac1	144.66	87.066	NaN
EEAGLPAAGEDETSWTER	Unmodified	1946.85	Q71M36-2; Q71M36; Q71M36-4	Chondroitin sulfate proteoglycan 5	Cspg5	72.385	68.93	2	0.006901	46359	161130_Sadia_CG30_R3_Frac1	102.66	77.808	0.81029
EEEAIQLDGLNASQIR	Glu->pyro-Glu	1766.88	P08113	Endoplasmin	Hsp90b1	102.56	102.56	2	0.0086688	74849	161130_Sadia_CG30_R1_Frac1	121.08	68.286	NaN
EEEAIQLDGLNASQIR	Unmodified	1784.89	P08113	Endoplasmin	Hsp90b1	84.992	81.838	2; 3	1.0092e-17	58009	161130_Sadia_CG30_R3_Frac1	198.32	117.3	NaN
EEEERQKREEEERIKRLEELEAKR	Deamidation (NQ)	3141.6	Q05D44	Eukaryotic translation initiation factor 5B	Eif5b	109.44	107.05	4	0.063573	82117	161130_Sadia_CG30_R4_Frac4	52.169	33.45	1.194
EEEFTMARLYISKMKSEVKSLVNR	Oxidation (M); Glu->pyro-Glu	2885.48	P28738	Kinesin heavy chain isoform 5C	Kif5c	50.31	47.224	5	0.031658	30575	161130_Sadia_CG30_R4_Frac4	40.756	28.56	0.36661
EEHKKKHPDASVNFSEFSKKCSER	Glu->pyro-Glu	2885.39	A0A0J9YUZ4; D3YVC6; D3YZ18; A0A0J9YUD8; P63158	High mobility group protein B1	Hmgb1	31.096	30.557	3; 4; 5	4.7947e-41	13717	161130_Sadia_CG30_R4_Frac4	183.42	61.379	0.1518
EEHKKKHPDASVNFSEFSKKCSER	Unmodified	2903.4	A0A0J9YUZ4; D3YVC6; D3YZ18; A0A0J9YUD8; P63158	High mobility group protein B1	Hmgb1	29.523	29.223	3	0.10623	14315	161130_Sadia_CG30_R3_Frac4	57.802	8.1645	NaN
EEHKKKHPDSSVNFAEFSKKCSER	Glu->pyro-Glu	2885.39	A0A1B0GQX9; P30681	High mobility group protein B2	Hmgb2	29.84	29.54	4	1.0685e-10	14595	161130_Sadia_CG30_R3_Frac4	135.62	52.735	0.1545
EELHYPQGEHR	Unmodified	1393.64	Q8BP92; D6RHL9	Reticulocalbin-2	Rcn2	27.642	25.263	2; 3	3.1394e-05	10566	161130_Sadia_CG30_R3_Frac2	191.67	109.24	0.86424
EELSLEAQGIRADR	Deamidation (NQ)	1586.79	Q05D44	Eukaryotic translation initiation factor 5B	Eif5b	46.901	39.577	2	0.030088	23355	161130_Sadia_CG30_R4_Frac1	89.679	53.297	0.86774
EEPFPFHGLLPKKETGASSFLCR	Unmodified	2646.33	Q05DJ9; A0A087WRC0; Q64514-2; Q64514	Tripeptidyl-peptidase 2	Tpp2	82.058	79.572	4	0.0043304	59377	161130_Sadia_CG30_R4_Frac4	69.922	63.363	0.6383
EEQEALMGMGKARSR	Unmodified	1691.81	F6Z7L1; Q80WC3; D3YV17; Q80WC3-3; Q80WC3-2	Trinucleotide repeat-containing gene 18 protein	Tnrc18	90.236	89.977	2	0.053501	59283	161130_Sadia_CG30_R1_Frac2	78.342	42.382	0.63718
EESLVFVQTDKPIYKPEQTVKFR	Unmodified	2780.47	CON__ENSEMBL:ENSBTAP00000024146			72.651	70.462	3; 4; 5	2.3353e-21	55317	161130_Sadia_CG30_R4_Frac2	160.77	146.53	0.49784
EFKADEKKFWGKYLYEIAR	Glu->pyro-Glu	2402.24	CON__P02769			84.368	83.378	4	0.00013059	63992	161130_Sadia_CG30_R3_Frac4	125.88	96.441	0.056542
EFKADEKKFWGKYLYEIAR	Unmodified	2420.25	CON__P02769			75.077	73.688	4	0.0010963	55404	161130_Sadia_CG30_R3_Frac4	113.53	92.935	0.20641
EFQTNLVPYPR	Unmodified	1362.69	P05213; P68373; A0A0A0MQA5; P68368; P68369; P05214; Q9JJZ2; Q3UX10	Tubulin alpha-1B chain; Tubulin alpha-1C chain; Tubulin alpha-4A chain; Tubulin alpha-1A chain; Tubulin alpha-3 chain; Tubulin alpha-8 chain; Tubulin alpha chain-like 3	Tuba1b; Tuba1c; Tuba4a; Tuba1a; Tuba3a; Tuba8; Tubal3	79.238	78.057	2	4.7008e-15	56270	161130_Sadia_CG30_R3_Frac2	238.51	157.22	1.1238
EFTEREQGEVR	Glu->pyro-Glu	1360.64	Q9R0P9	Ubiquitin carboxyl-terminal hydrolase isozyme L1	Uchl1	44.795	38.18	2	0.066778	21933	161130_Sadia_CG30_R4_Frac1	59.245	21.159	0.71504
EGEPEVTDQLEWQSNQPWEQALNR	Unmodified	2882.31	A0A1B0GX15; G3UWN5; P08226; G3UWW2	Apolipoprotein E	Apoe	106.45	103.23	2; 3	1.2346e-112	83158	161130_Sadia_CG30_R4_Frac1	195.56	177.01	0.65509
EGICGSCAMNINGGNTLACTR	Unmodified	2254.96	Q9CQA3	Succinate dehydrogenase [ubiquinone] iron-sulfur subunit, mitochondrial	Sdhb	74.88	67.568	2	3.7751e-07	51076	161130_Sadia_CG30_R4_Frac1	130.47	110.37	1.8207
EGINISGNFYR	Unmodified	1268.61	A0A1B0GSB2; P19253; A0A1B0GSL5; A0A1B0GSC2; A0A1B0GRH1; A0A1B0GSQ6; A0A1B0GS68; A0A1B0GSJ2; A0A1B0GT00; A0A140T8K2	60S ribosomal protein L13a	Rpl13a	72.461	69.953	2	1.0067e-05	47196	161130_Sadia_CG30_R3_Frac1	204.07	168.19	1.1584
EGLDDQGLTKDFGNSPLHR	Unmodified	2098.01	Q91Z31; Q91Z31-2	Polypyrimidine tract-binding protein 2	Ptbp2	65.165	64.28	3; 4	4.2211e-09	37778	161130_Sadia_CG30_R1_Frac2	136.35	112.66	1.8663
EGLEQAALPAEESR	Unmodified	1498.73	A2ARI1; A2ARI0; Q8C0L0	Thioredoxin-related transmembrane protein 4	Tmx4	59.046	56.045	2; 3	2.51e-73	34102	161130_Sadia_CG30_R3_Frac1	350.93	257.61	1.01
EGTGTETPMIGDR	Unmodified	1362.61	P30416	Peptidyl-prolyl cis-trans isomerase FKBP4; Peptidyl-prolyl cis-trans isomerase FKBP4, N-terminally processed	Fkbp4	46.617	42.962	2	0.11708	22329	161130_Sadia_CG30_R3_Frac1	91.937	54.462	NaN
EGTTPKPKRAAVAASSSS	Unmodified	1743.91	Q9D823	60S ribosomal protein L37	Rpl37	24.131	21.719	2	3.5721e-08	8264	161130_Sadia_CG30_R3_Frac2	130.1	87.543	NaN
EHFEKWGTLTDCVVMRDPQTKR	Glu->pyro-Glu	2714.31	A2AL12; Q8BG05; B2RXM2; J3QNY1; Q8BG05-2	Heterogeneous nuclear ribonucleoprotein A3	Hnrnpa3; Gm6793; Gm9242	67.791	65.753	4	6.0304e-11	48341	161130_Sadia_CG30_R3_Frac4	61.703	33.291	0.97213
EHTALLKIEGVYAR	Unmodified	1598.88	O55142	60S ribosomal protein L35a	Rpl35a	54.937	53.447	3	0.076996	37329	161130_Sadia_CG30_R3_Frac4	103.85	49.329	0.38902
EIADGLCLEVEGKMVSR	Glu->pyro-Glu	1886.92	P63028	Translationally-controlled tumor protein	Tpt1	101.9	98.845	2	0.00023773	73405	161130_Sadia_CG30_R3_Frac1	95.417	51.999	0.84405
EIAQDFKTDLR	Glu->pyro-Glu	1316.67	A0A1W2P768; P84228; F8WI35; P68433; P84244; P02301; E0CZ27	Histone H3.2; Histone H3; Histone H3.1; Histone H3.3; Histone H3.3C	Hist1h3b; H3f3a; Hist1h3a; H3f3c	65.522	62.984	2; 3	0.0035156	47602	161130_Sadia_CG30_R1_Frac1	90.906	59.677	0.79374
EIAQDFKTDLR	Unmodified	1334.68	A0A1W2P768; P84228; F8WI35; P68433; P84244; P02301; E0CZ27	Histone H3.2; Histone H3; Histone H3.1; Histone H3.3; Histone H3.3C	Hist1h3b; H3f3a; Hist1h3a; H3f3c	64.147	63.631	2; 3	3.1045e-06	32166	161130_Sadia_CG30_R3_Frac2	201.56	102.26	0.93773
EIKDGKMVVTLTFGDIVAVR	Unmodified	2190.21	P51880	Fatty acid-binding protein, brain	Fabp7	96.501	95.608	3	0.019162	74114	161130_Sadia_CG30_R3_Frac4	88.036	61.888	0.43712
EIKDGKMVVTLTFGDIVAVR	Glu->pyro-Glu	2172.2	P51880	Fatty acid-binding protein, brain	Fabp7	107.15	103.85	3	0.0019222	42047	161130_Sadia_CG30_R4_Frac3	36.111	12.312	1.1233
EILVEESNVQR	Unmodified	1314.68	P97470	Serine/threonine-protein phosphatase 4 catalytic subunit	Ppp4c	48.431	48.431	2	0.022345	25868	161130_Sadia_CG30_R1_Frac1	153.05	69.262	0.92216
EIRQEIENETER	Acetyl (N-term)	1586.75	E9PUD2; Q8K1M6-4; Q8K1M6-3; Q8K1M6-2; Q8K1M6; Q8K1M6-5	Dynamin-1-like protein	Dnm1l	40.549	34.434	2	0.074708	18246	161130_Sadia_CG30_R4_Frac1	41.876	10.382	0.85166
EIVSGMKYIQHTYR	Unmodified	1723.87	Q99PT1	Rho GDP-dissociation inhibitor 1	Arhgdia	49.073	47.383	4	0.15082	31893	161130_Sadia_CG30_R3_Frac4	92.457	58.772	0.26282
EKANGTTVHVGIHPSKVVITR	Unmodified	2242.25	P61255; B1ARA5	60S ribosomal protein L26	Rpl26	36.506	36.107	4; 5	0.022421	20350	161130_Sadia_CG30_R3_Frac4	80.67	56.189	0.20722
EKDVLEDIPR	Unmodified	1212.63	P20357; G3UZE9; G3UZK9; F7ALC8	Microtubule-associated protein 2	Map2	57.107	53.351	3	0.12121	31704	161130_Sadia_CG30_R3_Frac1	114.83	8.9704	NaN
EKIWHHTFYNELR	Unmodified	1771.88	P60710; P63260; E9Q5F4; P68134; G3UZ07; E9Q606; G3UYG0; A0A1D5RM20	Actin, cytoplasmic 1; Actin, cytoplasmic 1, N-terminally processed; Actin, cytoplasmic 2; Actin, cytoplasmic 2, N-terminally processed; Actin, alpha skeletal muscle	Actb; Actg1; Acta1	43.815	41.72	4	0.091555	24658	161130_Sadia_CG30_R4_Frac4	80.905	61.228	1.363
EKKFWGKYLYEIAR	Glu->pyro-Glu	1811.97	CON__P02769			73.117	70.53	3	0.14419	51358	161130_Sadia_CG30_R4_Frac4	93.478	45.301	NaN
EKLAKMYKTTPDVIFVFGFR	Unmodified	2389.29	P62849-2; P62849-3; P62849	40S ribosomal protein S24	Rps24	86.593	87.427	3	0.01743	67612	161130_Sadia_CG30_R1_Frac4	81.723	67.891	NaN
EKLEMEMEAAR	Glu->pyro-Glu	1317.61	Q99K48	Non-POU domain-containing octamer-binding protein	Nono	63.325	59.67	2	0.017734	37800	161130_Sadia_CG30_R3_Frac1	149.23	98.624	NaN
EKPQALVTSPATPLPAGSGIKR	Unmodified	2217.25	O88271	Craniofacial development protein 1	Cfdp1	61.154	53.62	4	0.0094319	39538	161130_Sadia_CG30_R4_Frac2	85.248	60.948	0.63669
EKQLAALREEADR	Glu->pyro-Glu; Deamidation (NQ)	1510.77	D3YUW7; E9QMC1; P59242-2; P59242	Cingulin	Cgn	61.203	55.719	2	0.0072608	33920	161130_Sadia_CG30_R3_Frac1	64.711	22.835	0.57399
EKSLHTLFGDELCKVASLR	Unmodified	2202.15	CON__P02769			80.248	78.891	2; 3; 4; 5	8.1727e-11	59246	161130_Sadia_CG30_R1_Frac4	159.75	140.71	0.9888
EKSLHTLFGDELCKVASLR	Glu->pyro-Glu	2184.14	CON__P02769			88.753	88.912	3; 4	9.7864e-12	69177	161130_Sadia_CG30_R1_Frac4	153.17	133.08	2.5086
EKTPVSEKVTKCCTESLVNR	Glu->pyro-Glu	2346.17	CON__P02769			43.368	41.273	3	0.0052998	24221	161130_Sadia_CG30_R4_Frac4	28.412	9.6279	1.2667
EKTTEAKMMKAGGTEIGKTLAEKSR	Unmodified	2694.4	D3Z4U0; Q9R020	Zinc finger Ran-binding domain-containing protein 2	Zranb2	38.934	38.751	4; 5	0.00032859	20377	161130_Sadia_CG30_R1_Frac4	102.94	80.564	0.3937
EKVGEVTYVELFKDAEGKSR	Unmodified	2283.17	Q8C854-3; Q8C854; A2ATP5; A2ATP6; Q8C854-1; Q8C854-2; G8JL68; F6XJA1	Myelin expression factor 2	Myef2	67.139	66.711	4	0.00032564	47734	161130_Sadia_CG30_R1_Frac4	114.02	86.695	0.76901
EKVTKCCTESLVNR	Glu->pyro-Glu	1704.83	CON__P02769			38.84	32.925	3	2.6062e-06	16822	161130_Sadia_CG30_R4_Frac1	174.62	107.5	1.1893
ELAEAQDDSILK	Unmodified	1330.66	Q06185	ATP synthase subunit e, mitochondrial	Atp5i	63.616	59.961	2	0.00017427	37978	161130_Sadia_CG30_R3_Frac1	185.08	93.019	NaN
ELAEDGYSGVEVR	Unmodified	1422.66	A0A140LI77; D3YV43; P62908	40S ribosomal protein S3	Rps3	56.41	56.251	2	0.026131	31206	161130_Sadia_CG30_R1_Frac2	114.5	58.929	NaN
ELAEVPASIPVNTR	Unmodified	1494.8	D3YZP3; D3Z2D1; P0C192	Leucine-rich repeat-containing protein 4B	Lrrc4b	82.488	75.177	2	0.044603	58546	161130_Sadia_CG30_R4_Frac1	113.69	70.604	2.2773
ELAGHTGYLSCCR	Unmodified	1522.67	H3BKR2; P62874	Guanine nucleotide-binding protein G(I)/G(S)/G(T) subunit beta-1	Gnb1	38.806	35.793	3	0.0023452	19309	161130_Sadia_CG30_R3_Frac2	162.31	122.88	0.1074
ELAGHTGYLSCCR	Glu->pyro-Glu	1504.66	H3BKR2; P62874	Guanine nucleotide-binding protein G(I)/G(S)/G(T) subunit beta-1	Gnb1	56.754	53.197	2	3.8876e-06	36905	161130_Sadia_CG30_R4_Frac1	117.7	80.222	0.62284
ELAQQVQQVAAEYCR	Unmodified	1791.86	Q8BTS0; Q61656; S4R1I6	Probable ATP-dependent RNA helicase DDX5	Ddx5	79.752	76.498	2; 3	2.0877e-33	53274	161130_Sadia_CG30_R3_Frac1	237.49	180.94	0.27558
ELAQQVQQVAAEYCR	Glu->pyro-Glu	1773.85	Q8BTS0; Q61656; S4R1I6	Probable ATP-dependent RNA helicase DDX5	Ddx5	104.62	104.62	2	0.07034	76603	161130_Sadia_CG30_R1_Frac1	122.33	77.165	NaN
ELAQQVQQVADDYGKCSR	Unmodified	2093.98	Q3U741; Q501J6-2; Q501J6	Probable ATP-dependent RNA helicase DDX17	Ddx17	62.44	62.44	3	0.0067012	38816	161130_Sadia_CG30_R1_Frac1	106.93	81.106	0.42901
ELCKVASLR	Glu->pyro-Glu	1056.58	CON__P02769			60.146	56.49	2	0.030212	40166	161130_Sadia_CG30_R4_Frac1	60.436	22.276	0.98754
ELDDATEANEGLSR	Unmodified	1518.68	Q5SV64; Q3UH59; Q61879	Myosin-10	Myh10	47.495	45.618	2	3.1007e-49	24747	161130_Sadia_CG30_R3_Frac1	248.42	130.53	NaN
ELEKKFSGKHVVFIAQR	Unmodified	2015.13	F6SVV1; P62082	40S ribosomal protein S7	Gm9493; Rps7	39.6	38.879	2; 3	0.0044416	22793	161130_Sadia_CG30_R3_Frac4	120.77	100.51	0.52213
ELETQISELQEDLESER	Unmodified	2046.96	Q8VDD5	Myosin-9	Myh9	106.38	99.267	3	0.00081485	82191	161130_Sadia_CG30_R4_Frac1	97.284	73.485	0.85847
ELGGGGDQDWDPGVATTTGPR	Unmodified	2084.94	A0A1L1SUG9; Q91ZI0	Cadherin EGF LAG seven-pass G-type receptor 3	Celsr3	73.784	72.057	2; 3	1.5067e-06	47721	161130_Sadia_CG30_R1_Frac1	107.14	78.334	0.88607
ELISNASDALDKIR	Glu->pyro-Glu	1525.81	P11499; E9PX27; D3Z1R1; P08113	Heat shock protein HSP 90-beta; Endoplasmin	Hsp90ab1; Hsp90b1	80.058	76.223	2; 3	9.4746e-24	53811	161130_Sadia_CG30_R4_Frac2	148.68	133.29	0.95243
ELISNSSDALDKIR	Unmodified	1559.82	P07901; B7ZC50; A2A6A2; B7ZC49	Heat shock protein HSP 90-alpha	Hsp90aa1	58.603	59.037	3	0.0023225	40585	161130_Sadia_CG30_R1_Frac4	122.78	60.695	0.96469
ELISNSSDALDKIR	Glu->pyro-Glu	1541.8	P07901; B7ZC50; A2A6A2; B7ZC49	Heat shock protein HSP 90-alpha	Hsp90aa1	71.789	68.442	2; 3	1.2929e-05	64587	161130_Sadia_CG30_R4_Frac1	104.79	64.793	1.2661
ELKADKDYHFKVDNDENEHQLSLR	Unmodified	2942.42	Q61937; Q9DAY9; Q5SQB0; Q5SQB5	Nucleophosmin	Npm1	45.807	46.041	4	0.0027787	27611	161130_Sadia_CG30_R1_Frac4	67.827	55.15	NaN
ELLTTMGDRFTDEEVDELYR	Unmodified	2431.12	Q6ZWQ9; Q3THE2	Myosin regulatory light chain 12B	Myl12a; Myl12b	98.473	96.961	3	1.6313e-09	74220	161130_Sadia_CG30_R3_Frac2	131.11	100.7	0.28655
ELNDFISYLQR	Glu->pyro-Glu	1378.69	P27773	Protein disulfide-isomerase A3	Pdia3	111.56	108.37	2	3.1581e-11	88325	161130_Sadia_CG30_R4_Frac2	221.94	141.78	NaN
ELNDFISYLQR	Unmodified	1396.7	P27773	Protein disulfide-isomerase A3	Pdia3	102.76	101.87	2	0.0037389	68726	161130_Sadia_CG30_R1_Frac2	160.53	88.839	NaN
ELNITAAKEIEVGGGR	Unmodified	1655.88	F6SVV1; P62082	40S ribosomal protein S7	Gm9493; Rps7	66.19	63.557	3	9.1795e-05	43020	161130_Sadia_CG30_R3_Frac2	122.08	84.831	0.70615
ELNITAAKEIEVGGGR	Glu->pyro-Glu	1637.87	F6SVV1; P62082	40S ribosomal protein S7	Gm9493; Rps7	84.463	82.886	2	4.2616e-16	57524	161130_Sadia_CG30_R1_Frac1	91.123	68.482	0.74454
ELPDGQVITIGNER	Unmodified	1539.79	P60710; P63260; E9Q1F2; E9Q5F4; P68134; A0A0U1RQ96; P63268; P62737; Q8BFZ3	Actin, cytoplasmic 1; Actin, cytoplasmic 1, N-terminally processed; Actin, cytoplasmic 2; Actin, cytoplasmic 2, N-terminally processed; Actin, alpha skeletal muscle; Actin, gamma-enteric smooth muscle; Actin, aortic smooth muscle; Beta-actin-like protein 2	Actb; Actg1; Acta1; Actg2; Acta2; Actbl2	76.465	75.111	2; 3	2.7492e-09	52075	161130_Sadia_CG30_R3_Frac1	208.17	142.95	1.3885
ELPEKQIDDSR	Unmodified	1328.66	Q61739-2; Q61739; F6VSK8	Integrin alpha-6; Integrin alpha-6 heavy chain; Integrin alpha-6 light chain	Itga6	33.84	31.856	2; 3	0.0048894	11975	161130_Sadia_CG30_R1_Frac2	186.24	118.22	1.0626
ELPGHTGYLSCCR	Glu->pyro-Glu	1530.67	E9QKR0; P62880; D3Z1T4; D3Z1M1; D3YZX3; E9PWM7; P29387	Guanine nucleotide-binding protein G(I)/G(S)/G(T) subunit beta-2; Guanine nucleotide-binding protein subunit beta-4	Gnb2; Gnb4	59.217	57.946	2	8.8011e-05	32669	161130_Sadia_CG30_R1_Frac2	183.78	143.78	NaN
ELPGHTGYLSCCR	Unmodified	1548.68	E9QKR0; P62880; D3Z1T4; D3Z1M1; D3YZX3; E9PWM7; P29387	Guanine nucleotide-binding protein G(I)/G(S)/G(T) subunit beta-2; Guanine nucleotide-binding protein subunit beta-4	Gnb2; Gnb4	45.501	42.588	3	0.00063801	24798	161130_Sadia_CG30_R3_Frac2	134.99	108.86	NaN
ELRETVGDLEAMNEMNDELQENAR	Unmodified	2805.25	E9Q3M3; O08788; E9Q586; O08788-2; D3YX34	Dynactin subunit 1	Dctn1	89.62	89.62	3	0.0082444	63662	161130_Sadia_CG30_R1_Frac1	46.92	26.029	0.4546
ELRGALQRDGWTKSR	Acetyl (N-term)	1813.95	P98203-2; P98203; P98203-3; P98203-4; P98203-5	Armadillo repeat protein deleted in velo-cardio-facial syndrome homolog	Arvcf	88.861	81.75	2	0.0047708	65047	161130_Sadia_CG30_R4_Frac1	132.78	42.671	2.6778
ELTGLKALYETELADAR	Unmodified	1891.99	P14733	Lamin-B1	Lmnb1	93.198	89.582	3	0.0017335	73022	161130_Sadia_CG30_R4_Frac2	98.077	78.361	1.1314
ELTGLKALYETELADARR	Unmodified	2048.09	P14733	Lamin-B1	Lmnb1	79.941	78.752	4	7.1424e-05	59905	161130_Sadia_CG30_R3_Frac4	114.56	88.565	0.5631
EMDQTMAANAQKNKFLIDGFPR	Glu->pyro-Glu	2506.21	A0A0R4J093; Q9DBP5	UMP-CMP kinase	Cmpk1	91.101	89.588	3	8.0788e-06	67117	161130_Sadia_CG30_R3_Frac2	124.31	102.5	NaN
EMEENFALEAANYQDTIGR	Oxidation (M)	2215.97	P20152; A0A0A6YWC8	Vimentin	Vim	90.209	87.055	2	7.2607e-17	62752	161130_Sadia_CG30_R3_Frac1	165.64	131.67	0.33023
EMEENFALEAANYQDTIGR	Unmodified	2199.97	P20152; A0A0A6YWC8	Vimentin	Vim	96.465	94.232	2; 3	1.7893e-36	69166	161130_Sadia_CG30_R3_Frac1	274.45	238.15	0.36418
ENGPREPAAGGSLSGTR	Glu->pyro-Glu; Deamidation (NQ)	1637.78	Q5SPX8; P58802	TBC1 domain family member 10A	Tbc1d10a	40.895	36.01	2	3.0483e-15	16383	161130_Sadia_CG30_R3_Frac1	176.4	114.62	NaN
ENGVHSLIIEPVTSR	Glu->pyro-Glu; Deamidation (NQ)	1632.85	Q9ET54-3; Q9ET54-5; Q9ET54-4; Q9ET54-6; Q9ET54; D3Z1J5; Q9ET54-2	Palladin	Palld	81.451	79.064	2	1.6945e-33	54115	161130_Sadia_CG30_R1_Frac1	238.07	146.02	NaN
ENKDFVRPKLVTIIR	Unmodified	1827.07	Q9CXL6; Q6PGI2; O88809	Neuronal migration protein doublecortin	Dcx	54.338	52.848	4	0.11918	36669	161130_Sadia_CG30_R3_Frac4	88.706	53.377	0.2196
EPQIGQPWCFFPPSYPSYR	Unmodified	2355.08	P70699; A2AFL3	Lysosomal alpha-glucosidase	Gaa	108.12	107.61	3	0.0025471	83777	161130_Sadia_CG30_R3_Frac2	90.654	76.329	0.98679
EPWPVSDLHVTSVGVTQAR	Unmodified	2077.06	A2AWF8; A2AWF9; E9Q4S7; Q64455	Protein-tyrosine-phosphatase; Receptor-type tyrosine-protein phosphatase eta	Ptprj	83.268	81.691	3	0.0039538	57936	161130_Sadia_CG30_R3_Frac1	78.794	60.035	0.64013
EQAGGDATENFEDVGHSTDAR	Unmodified	2204.92	G5E850; E0CY88; P56395	Cytochrome b5	Cyb5a	47.171	43.516	3	2.8656e-06	22788	161130_Sadia_CG30_R3_Frac1	79.635	71.155	NaN
EQCCYNCGKPGHLAR	Unmodified	1848.78	A0A0N4SVS6; P53996-2; P53996-3; P53996	Cellular nucleic acid-binding protein	Cnbp	26.314	26.015	3	0.00068038	11725	161130_Sadia_CG30_R3_Frac4	145.6	100.49	0.77441
EQDFYDFKAVNIR	Unmodified	1643.79	V9GXV4; Q99LJ6	Glutathione peroxidase 7	Gpx7	78.211	74.933	3	0.00047146	53398	161130_Sadia_CG30_R3_Frac2	158.58	112.79	0.85971
EQEVSDNELQELSTQGSR	Unmodified	2047.93	E9Q9B8; E9Q2G2; E9PUU2; E9PXG5; E9Q8Y5; Q06890	Clusterin; Clusterin beta chain; Clusterin alpha chain	Clu	67.769	64.146	2; 3	0	40348	161130_Sadia_CG30_R1_Frac1	456.34	361.97	0.62641
EQMAISGGFIR	Unmodified	1207.6	P60879-2; P60879	Synaptosomal-associated protein 25	Snap25	68.643	68.584	2	0.055226	41320	161130_Sadia_CG30_R1_Frac2	117.7	62.022	NaN
EQNGRLLQQLR	2 Deamidation (NQ)	1355.72	A0A0U1RPJ4; A0A0X1KG60; Q3U319	E3 ubiquitin-protein ligase BRE1B	Rnf40	33.164	28.249	2	0.0075429	12366	161130_Sadia_CG30_R4_Frac1	147.36	8.5776	1.0132
EQNLQDIKTAGPQSQVLCGVMMDR	Unmodified	2717.29	F6RDR0; A0A0J9YVI4; E9Q1K3; F8WHZ9; F8WGR0; Q9QYC0-2; Q9QYC0	Alpha-adducin	Add1	86.596	83.011	3	0.0099568	66157	161130_Sadia_CG30_R4_Frac1	63.115	46.815	1.5691
EQTSELASELQHR	Unmodified	1526.73	A2AEW6; A2AEW5; A2AEW9; A2AEW8; Q8VD04	GRIP1-associated protein 1	Gripap1	45.635	41.98	3	1.9581e-06	21481	161130_Sadia_CG30_R3_Frac1	145.81	124.46	NaN
ERDGLAEEVQR	Deamidation (NQ)	1301.62	P46660	Alpha-internexin	Ina	54.388	50.633	2	0.10816	29247	161130_Sadia_CG30_R3_Frac1	120.87	32.732	0.011283
ERHPGSFDVVHVKDANGNSFATR	Deamidation (NQ)	2540.22	P62702	40S ribosomal protein S4, X isoform	Rps4x	43.488	43.523	4	0.00034137	25183	161130_Sadia_CG30_R1_Frac4	97.5	76.299	0.40058
ERHPGSFDVVHVKDANGNSFATR	Unmodified	2539.23	P62702	40S ribosomal protein S4, X isoform	Rps4x	41.097	41.131	5	0.044024	22813	161130_Sadia_CG30_R1_Frac4	56.72	36.095	1.8375
ERPGEQSEVAQLIQQTLEQER	Unmodified	2467.23	Q6R891-2; Q6R891	Neurabin-2	Ppp1r9b	106.39	99.252	3	0.0023898	82607	161130_Sadia_CG30_R4_Frac2	83.167	58.318	0.67797
ERPVFTNHFLVELHKDGEEEAR	Unmodified	2651.31	P21661	Neuroendocrine convertase 2	Pcsk2	56.858	56.01	4; 5	3.8087e-17	39480	161130_Sadia_CG30_R3_Frac4	140.17	109.25	0.78606
ESAAADKRPTVRPR	Unmodified	1552.84	Q9DCT2	NADH dehydrogenase [ubiquinone] iron-sulfur protein 3, mitochondrial	Ndufs3	23.411	19.9	2; 3; 4	0.0013463	7935	161130_Sadia_CG30_R4_Frac2	102.26	77.563	0.96262
ESEVASSLVLER	Unmodified	1317.68	Q8R2K3; D3Z3Y3; Q9CYR0	Single-stranded DNA-binding protein; Single-stranded DNA-binding protein, mitochondrial	Ssbp1	65.837	62.777	2; 3	2.5295e-34	40471	161130_Sadia_CG30_R3_Frac1	267.29	158.85	0.79823
ESEVELPVPGAGADGPEPGLSKRPR	Unmodified	2543.3	Q8BP71-5; Q8BP71	RNA binding protein fox-1 homolog 2	Rbfox2	65.261	63.549	4	0.089622	43093	161130_Sadia_CG30_R3_Frac2	55.734	43.057	NaN
ESGTPLQRMTLDGKNR	Oxidation (M); Glu->pyro-Glu; Deamidation (NQ)	1800.88	A0A140LJC7			76.229	72.875	2	0.022135	49907	161130_Sadia_CG30_R3_Frac1	102.4	10.851	NaN
ESHAGCEKSLHTLFGDELCKVASLR	Unmodified	2843.37	CON__P02769			75.849	73.862	5	9.3251e-05	54346	161130_Sadia_CG30_R4_Frac4	86.551	75.713	1.1567
ESIRETEVIDPQDLLEGR	Unmodified	2098.05	O35988	Syndecan-4	Sdc4	91.567	89.311	2; 3	8.4203e-10	66827	161130_Sadia_CG30_R3_Frac2	154.31	124.2	0.89318
ESLKPATKPVASKSVR	Unmodified	1696.98	P14873	Microtubule-associated protein 1B; MAP1B heavy chain; MAP1 light chain LC1	Map1b	26.495	26.196	4	0.053302	11875	161130_Sadia_CG30_R3_Frac4	88.992	70.163	0.48791
ESPPCVNSKKPDTEDKER	Unmodified	2114.99	E9Q9E0; Q8VCX5; Q8VCX5-3; Q8VCX5-2	Calcium uptake protein 1, mitochondrial	Micu1	25.441	23.339	3; 4; 5	1.5954e-13	9242	161130_Sadia_CG30_R3_Frac2	178	137.65	1.3694
ESSETESLTKLDR	Acetyl (N-term)	1535.73	A2AN08-3; F6SSP6	E3 ubiquitin-protein ligase UBR4	Ubr4	68.388	64.833	2	0.035543	42515	161130_Sadia_CG30_R3_Frac1	124.23	57.796	0.08172
ESTGAQVQVAGDMLPNSTER	Glu->pyro-Glu	2070.96	Q61990-2; Q61990-3; Q61990; P60335; P57722-2; P57722; E9Q7D8	Poly(rC)-binding protein 2; Poly(rC)-binding protein 1; Poly(rC)-binding protein 3	Pcbp2; Pcbp1; Pcbp3	89.456	86.302	2	1.1027e-08	62090	161130_Sadia_CG30_R3_Frac1	155.28	110.66	NaN
ETHETGTTSTATTAMSSMGTGQQR	Glu->pyro-Glu	2452.06	B1AUX2; Q61191	Host cell factor 1; HCF N-terminal chain 1; HCF N-terminal chain 2; HCF N-terminal chain 3; HCF N-terminal chain 4; HCF N-terminal chain 5; HCF N-terminal chain 6; HCF C-terminal chain 1; HCF C-terminal chain 2; HCF C-terminal chain 3; HCF C-terminal chain 4; HCF C-terminal chain 5; HCF C-terminal chain 6	Hcfc1	52.569	48.814	3	0.0029517	27627	161130_Sadia_CG30_R3_Frac1	59.614	37.178	NaN
ETNGEFGKRPAEDMEEEQAFKR	Deamidation (NQ)	2598.17	B2M1R6; P61979-3; P61979; P61979-2; H3BKD0; H3BK96; Q8BT23; H3BJ43	Heterogeneous nuclear ribonucleoprotein K	Hnrnpk	49.76	46.847	4	0.083316	28547	161130_Sadia_CG30_R3_Frac2	65.454	42.552	NaN
ETNLESLPLVDTHSKR	Glu->pyro-Glu	1819.94	P20152	Vimentin	Vim	72.433	66.335	3; 4	0.00058277	49498	161130_Sadia_CG30_R3_Frac2	77.068	49.733	0.96814
ETTSSIPEAGEGQIR	Unmodified	1573.76	Q9DCB8	Iron-sulfur cluster assembly 2 homolog, mitochondrial	Isca2	48.713	45.808	2; 3	3.7741e-62	23487	161130_Sadia_CG30_R1_Frac1	261.75	213.33	0.95095
ETVSEESNVLCLSKSPNKHNR	Glu->pyro-Glu	2409.17	P58252	Elongation factor 2	Eef2	43.649	39.699	3; 4	6.3128e-09	21544	161130_Sadia_CG30_R4_Frac2	93.269	82.87	1.0954
ETYGDMADCCEKQEPER	Glu->pyro-Glu	2098.8	CON__P02769			44.523	40.92	2; 3	1.7894e-55	25427	161130_Sadia_CG30_R3_Frac1	182.71	166.58	1.0089
ETYGDMADCCEKQEPER	Unmodified	2116.81	CON__P02769			39.27	36.036	2	0.0031221	16326	161130_Sadia_CG30_R3_Frac1	117.23	99.424	1.0696
ETYGDMADCCEKQEPER	Oxidation (M); Glu->pyro-Glu	2114.8	CON__P02769			26.24	26.24	3	0.00086944	7550	161130_Sadia_CG30_R1_Frac1	78.326	67.858	2.6902
ETYGDMADCCEKQEPER	Oxidation (M); Acetyl (N-term)	2174.82	CON__P02769			24.178	24.178	3	0.025531	6211	161130_Sadia_CG30_R1_Frac1	76.151	55.5	5.6611
ETYGDMADCCEKQEPER	Oxidation (M); Glu->pyro-Glu; Deamidation (NQ)	2115.78	CON__P02769			26.167	26.167	2	0.01999	7486	161130_Sadia_CG30_R1_Frac1	92.866	71.107	NaN
ETYGDMADCCEKQEPER	Gln->pyro-Glu	2099.79	CON__P02769			34.062	34.062	3	0.0077687	13422	161130_Sadia_CG30_R1_Frac1	115.5	89.355	NaN
ETYGEMADCCAKQEPER	Glu->pyro-Glu	2054.81	CON__P02768-1			54.214	48.829	2	4.9981e-06	32748	161130_Sadia_CG30_R4_Frac1	127.37	104.46	1.1069
ETYGEMADCCAKQEPER	Oxidation (M); Acetyl (N-term)	2130.83	CON__P02768-1			38.343	35.086	2	0.060316	13891	161130_Sadia_CG30_R1_Frac1	43.68	34.23	1.5068
EVDALKGTNESLER	Unmodified	1559.78	P20152; A0A0A6YWC8	Vimentin	Vim	41.572	41.666	2; 3	0.026728	19877	161130_Sadia_CG30_R1_Frac1	91.441	88.806	1.2979
EVDVDGTVEEDLGKSR	Unmodified	1746.83	P08113	Endoplasmin	Hsp90b1	61.914	60.087	3	0.022069	36718	161130_Sadia_CG30_R1_Frac1	83.106	61.648	1.4485
EVFSKYGPIADVSIVYDQQSR	Unmodified	2400.2	F8WJG3; P62996	Transformer-2 protein homolog beta	Tra2b	92.772	91.36	3	0.061394	68706	161130_Sadia_CG30_R3_Frac2	59.868	41.573	0.8576
EVISDEHGIDPTGSYHGDSDLQLER	Unmodified	2768.25	Q7TMM9; Q9CWF2	Tubulin beta-2A chain; Tubulin beta-2B chain	Tubb2a; Tubb2b	66.511	64.799	4	0.0008136	44246	161130_Sadia_CG30_R3_Frac2	70.533	38.912	1.8078
EVNLSPITIPGLPVR	Unmodified	1603.93	A0A087WP80		Lsamp	107.57	107.41	2	0.002211	73497	161130_Sadia_CG30_R1_Frac2	114.76	78.856	0.77973
EYFGGFGEVESIELPMDNKTNKRR	Unmodified	2815.36	F6ZV59; G5E8G0; G3X9W0; Q60668-4; Q60668-3; Q60668-2; Q60668; F6SHF3	Heterogeneous nuclear ribonucleoprotein D0	Hnrnpd	82.478	81.166	4	0.043443	59134	161130_Sadia_CG30_R3_Frac2	63.869	43.793	NaN
EYGFQNALIVR	Unmodified	1308.68	CON__P02769			83.868	82.36	2	0.0028729	52843	161130_Sadia_CG30_R1_Frac2	157.91	0	2.5414
FAGAHLGPEGQNLVQEEVVAR	Unmodified	2220.13	A0A0R4IZY9; Q91XI1-2; Q91XI1	tRNA-dihydrouridine(47) synthase [NAD(P)(+)]-like	Dus3l	70.52	71.154	3	4.8633e-05	51938	161130_Sadia_CG30_R1_Frac4	91.637	64.141	0.60914
FAKLVRPPVQVYGIEGR	Unmodified	1928.1	F6XVM5; Q9DB20	ATP synthase subunit O, mitochondrial	Atp5o	67.674	64.898	2; 3; 4	1.0204e-27	47493	161130_Sadia_CG30_R3_Frac4	216.99	177.36	0.79848
FANDATFEIKKCDLHR	Unmodified	1963.96	P35486	Pyruvate dehydrogenase E1 component subunit alpha, somatic form, mitochondrial	Pdha1	46.192	43.798	2; 3; 4; 5	8.1102e-75	27809	161130_Sadia_CG30_R3_Frac4	318.49	262.45	1.2483
FATHAAALSVR	Unmodified	1142.62	Q8VIJ6	Splicing factor, proline- and glutamine-rich	Sfpq	38.867	38.901	2	0.0041619	20387	161130_Sadia_CG30_R1_Frac4	163.91	114.85	0.15196
FAVFIEKVHQLETQNR	Unmodified	1958.04	P46660	Alpha-internexin	Ina	73.803	71.216	4	9.3978e-05	51897	161130_Sadia_CG30_R4_Frac4	141.55	118.75	1.1035
FAVGIVIGR	Unmodified	930.565	A0A0G2JG00; Q3TUE1; A0A0G2JGW9; A0A0G2JFY5; Q3UUU2; Q91WJ8; Q91WJ8-2	Far upstream element-binding protein 1	Fubp1	83.766	82.676	2	0.048001	63459	161130_Sadia_CG30_R3_Frac4	154.09	69.736	NaN
FDAGELITQR	Unmodified	1148.58	Q5SQG5; P67778	Prohibitin	Phb	76.023	73.249	2	0.010732	50315	161130_Sadia_CG30_R3_Frac1	163.32	69.205	NaN
FDEYMKALGVGFATR	Unmodified	1703.83	P51880; E9Q0H6	Fatty acid-binding protein, brain	Fabp7	86.747	85.962	3	0.030839	55852	161130_Sadia_CG30_R1_Frac2	113.67	87.957	0.14254
FDGALNVDLTEFQTNLVPYPR	Unmodified	2408.2	P05213; P68373; A0A0A0MQA5; P68368; P68369; P05214; Q9JJZ2	Tubulin alpha-1B chain; Tubulin alpha-1C chain; Tubulin alpha-4A chain; Tubulin alpha-1A chain; Tubulin alpha-3 chain; Tubulin alpha-8 chain	Tuba1b; Tuba1c; Tuba4a; Tuba1a; Tuba3a; Tuba8	109.68	105.27	2; 3	2.5901e-05	86298	161130_Sadia_CG30_R4_Frac1	122.34	101.09	0.57807
FDGALNVDLTEFQTNLVPYPR	Glu->pyro-Glu	2390.19	P05213; P68373; A0A0A0MQA5; P68368; P68369; P05214; Q9JJZ2	Tubulin alpha-1B chain; Tubulin alpha-1C chain; Tubulin alpha-4A chain; Tubulin alpha-1A chain; Tubulin alpha-3 chain; Tubulin alpha-8 chain	Tuba1b; Tuba1c; Tuba4a; Tuba1a; Tuba3a; Tuba8	111.67	110.75	2; 3	7.8105e-21	88605	161130_Sadia_CG30_R3_Frac2	122.49	96.599	NaN
FDIEDSEAECR	Unmodified	1369.55	F6Q750; A0A0A0MQA6; F7ACR9; E9QNP1; E9QA63; B1ARU4; E9PVY8; Q9QXZ0-3; Q9QXZ0-2; Q9QXZ0-4; Q9QXZ0; B1ARU1	Microtubule-actin cross-linking factor 1	Macf1	59.484	55.728	2	0.13337	33971	161130_Sadia_CG30_R3_Frac1	101.11	58.507	NaN
FDITADDEPLGR	Unmodified	1347.63	P17742; A0A1L1SRX5; V9GXC1; V9GX31	Peptidyl-prolyl cis-trans isomerase A; Peptidyl-prolyl cis-trans isomerase A, N-terminally processed	Ppia; Gm12728	82.31	79.055	2	0.0064874	55631	161130_Sadia_CG30_R3_Frac1	132.91	85.715	0.96423
FDSVLGDTASCHR	Unmodified	1463.65	D6RI96; D3YVM2; Q9QY73	Transmembrane protein 59	Tmem59	46.262	42.716	3	0.00040456	20046	161130_Sadia_CG30_R1_Frac2	160.22	150.43	1.0942
FEAEPVQEPEPTPTVETR	Unmodified	2054.98	O70324	Monocarboxylate transporter 8	Slc16a2	65.979	65.979	2	3.5398e-11	42109	161130_Sadia_CG30_R1_Frac1	153.81	114.08	0.95058
FEELNADLFR	Unmodified	1252.61	P63017; Q504P4; P17156	Heat shock cognate 71 kDa protein; Heat shock-related 70 kDa protein 2	Hspa8; Hspa2	90.242	87.088	2	0.0695	62848	161130_Sadia_CG30_R3_Frac1	140.05	54.986	0.12139
FEKLGEYGFQNALIVR	Unmodified	1882.99	CON__P02769			86.952	84.96	3	0.00021104	55094	161130_Sadia_CG30_R1_Frac2	140.22	106.38	1.3421
FEPANQMVKCDPR	Unmodified	1590.73	P05213; P68373; A0A0A0MQA5; P68368; P68369; P05214	Tubulin alpha-1B chain; Tubulin alpha-1C chain; Tubulin alpha-4A chain; Tubulin alpha-1A chain; Tubulin alpha-3 chain	Tuba1b; Tuba1c; Tuba4a; Tuba1a; Tuba3a	44.204	41.291	2	0.0033453	23686	161130_Sadia_CG30_R3_Frac2	147.24	130.61	2.2795
FEPNSQMVKCDPR	Acetyl (N-term)	1648.73	Q9JJZ2	Tubulin alpha-8 chain	Tuba8	68.079	64.457	2	0.010815	42104	161130_Sadia_CG30_R3_Frac1	46.844	17.888	1.6505
FESLEPEMNNQASR	Unmodified	1650.73	Q62261; A0A0A0MQG2; Q62261-2	Spectrin beta chain, non-erythrocytic 1	Sptbn1	58.865	55.11	2	1.7423e-05	33475	161130_Sadia_CG30_R3_Frac1	204.69	133.24	0.21956
FETGDAGASATFPMQCSALR	Unmodified	2115.94	A0A0A0MQM0; P63242	Eukaryotic translation initiation factor 5A; Eukaryotic translation initiation factor 5A-1	Eif5a	87.237	83.62	2; 3	5.2057e-285	59599	161130_Sadia_CG30_R3_Frac1	377.84	333.55	0.93223
FFSDCKIQNGAQGIR	Unmodified	1739.84	Q8C2Q7; O35737	Heterogeneous nuclear ribonucleoprotein H; Heterogeneous nuclear ribonucleoprotein H, N-terminally processed	Hnrnph1	45.481	45.716	2	0.028947	27187	161130_Sadia_CG30_R1_Frac4	114.89	81.008	1.3169
FFSDCKIQNGAQGIR	Deamidation (NQ)	1740.83	Q8C2Q7; O35737	Heterogeneous nuclear ribonucleoprotein H; Heterogeneous nuclear ribonucleoprotein H, N-terminally processed	Hnrnph1	56.583	49.568	3	0.040978	33350	161130_Sadia_CG30_R4_Frac1	107.14	80.171	NaN
FFSETGAGKHVPR	Unmodified	1431.73	P05213; P68373; P68369; P05214	Tubulin alpha-1B chain; Tubulin alpha-1C chain; Tubulin alpha-1A chain; Tubulin alpha-3 chain	Tuba1b; Tuba1c; Tuba1a; Tuba3a	31.139	30.401	2; 3	0.00022476	12598	161130_Sadia_CG30_R1_Frac4	164.64	107.05	1.2706
FGEDIDLPETFDAR	Unmodified	1623.74	P10605	Cathepsin B; Cathepsin B light chain; Cathepsin B heavy chain	Ctsb	100.93	97.418	2	8.7772e-18	70360	161130_Sadia_CG30_R1_Frac1	206.97	179.67	0.9032
FGFPEGSVELYAEKVATR	Unmodified	1999.01	A0A140LI77; D3YV43; P62908	40S ribosomal protein S3	Rps3	93.753	93.494	3	6.5408e-06	62184	161130_Sadia_CG30_R1_Frac2	125.18	106.72	2.3143
FGGNPGGFGNQGGFGNSR	Unmodified	1725.76	Q921F2; A0A087WR97	TAR DNA-binding protein 43	Tardbp	62.298	58.643	2	0.0018113	36692	161130_Sadia_CG30_R3_Frac1	101.39	60.894	NaN
FGGSSGGYGGLGGFGGGSFR	Unmodified	1779.8	CON__P13645			84.41	83.098	2	1.6632e-72	60811	161130_Sadia_CG30_R3_Frac2	245.69	200.55	4.6144
FGIVTSSAGTGTTEDTEAKKR	Unmodified	2155.08	Q9D1J3; A0A1W2P7G2	SAP domain-containing ribonucleoprotein	Sarnp	38.863	38.897	4	0.072581	20446	161130_Sadia_CG30_R1_Frac4	76.704	68.204	1.5818
FGQGGAGPVGGQGPR	Unmodified	1340.66	Q8VIJ6	Splicing factor, proline- and glutamine-rich	Sfpq	43.472	35.438	2	9.0204e-07	22906	161130_Sadia_CG30_R4_Frac2	133.23	88.09	NaN
FHMTKDMLPGSYPR	Oxidation (M)	1694.79	E9Q9J5; Q3V406; Q9D6J5	NADH dehydrogenase [ubiquinone] 1 beta subcomplex subunit 8, mitochondrial	Ndufb8	44.153	43.605	3; 4	0.060771	25375	161130_Sadia_CG30_R3_Frac4	82.102	57.543	0.98521
FHMTKDMLPGSYPR	Unmodified	1678.8	E9Q9J5; Q3V406; Q9D6J5	NADH dehydrogenase [ubiquinone] 1 beta subcomplex subunit 8, mitochondrial	Ndufb8	57.641	54.974	2; 3; 4	0.00093294	37572	161130_Sadia_CG30_R4_Frac4	149.32	117.8	1.0326
FIDFQFQDLNSSLRPR	Unmodified	1982	Q8BLG2	Lysophosphatidic acid receptor 4	Lpar4	95.759	96.294	3	0.056267	75708	161130_Sadia_CG30_R1_Frac4	92.063	54.035	NaN
FIGNSTAIQELFKR	Unmodified	1622.88	Q7TMM9; Q9CWF2; P68372; P99024; Q9D6F9; Q9ERD7; Q922F4	Tubulin beta-2A chain; Tubulin beta-2B chain; Tubulin beta-4B chain; Tubulin beta-5 chain; Tubulin beta-4A chain; Tubulin beta-3 chain; Tubulin beta-6 chain	Tubb2a; Tubb2b; Tubb4b; Tubb5; Tubb4a; Tubb3; Tubb6	84.002	83.498	3	3.1149e-08	63620	161130_Sadia_CG30_R1_Frac4	145.43	119.98	0.87441
FIPCSPFSDYVYKR	Unmodified	1777.85	Q62188; Q3TT92; E9PWE8	Dihydropyrimidinase-related protein 3	Dpysl3	87.633	82.501	3	5.1015e-09	65705	161130_Sadia_CG30_R4_Frac1	148.62	126.78	1.6466
FIQNVPLEDR	Unmodified	1229.64	Q8VEK3-2; Q8VEK3	Heterogeneous nuclear ribonucleoprotein U	Hnrnpu	63.119	59.464	2	0.13037	37497	161130_Sadia_CG30_R3_Frac1	112.84	46.407	NaN
FIVGADNVGSKQMQQIR	Unmodified	1889.98	P14869; D3YVM5	60S acidic ribosomal protein P0	Rplp0	60.136	59.15	3	4.3597e-13	33673	161130_Sadia_CG30_R1_Frac2	179.56	154.96	1.7333
FKEANNFLWPFKLSSPR	Unmodified	2080.09	F6XI62; P14148	60S ribosomal protein L7	Rpl7	86.898	87.733	4	0.020376	67899	161130_Sadia_CG30_R1_Frac4	78.661	61.782	2.0147
FKGSHVFTAAR	Unmodified	1219.65	P32067; F6SXM5	Lupus La protein homolog	Ssb	30.341	30.041	3	0.081324	14996	161130_Sadia_CG30_R3_Frac4	107.97	68.118	NaN
FLEQQNKILLAELEQLKGQGKSR	Unmodified	2669.49	P20152; A0A0A6YWC8	Vimentin	Vim	82.549	82.309	3	4.1966e-23	62754	161130_Sadia_CG30_R1_Frac4	143.4	118.62	NaN
FLVVAHDDGR	Unmodified	1127.57	Q61553	Fascin	Fscn1	39.164	39.306	2	0.0095593	17550	161130_Sadia_CG30_R1_Frac2	163.2	100.49	1.4217
FNLDTREDNVIR	Unmodified	1490.75	Q61739-2; Q61739	Integrin alpha-6; Integrin alpha-6 heavy chain; Integrin alpha-6 light chain	Itga6	60.002	57.419	3	0.0025902	32177	161130_Sadia_CG30_R1_Frac2	144.1	112.62	1.0402
FNLDVMGAIR	Unmodified	1134.59	G3X9Q1; Q3TZS3; Q61738-4; Q61738-2; Q61738-5; Q61738-3; Q61738-6; Q61738	Integrin alpha-7; Integrin alpha-7 heavy chain; Integrin alpha-7 light chain	Itga7	97.943	96.431	2	0.0015448	73625	161130_Sadia_CG30_R3_Frac2	196.99	142.79	2.0954
FNSANEDNVTQVR	Unmodified	1492.69	P24270	Catalase	Cat	41.561	38.006	2	0.0020064	18088	161130_Sadia_CG30_R3_Frac1	129.16	71.566	NaN
FNTFFSETGAGKHVPR	Unmodified	1793.88	P05213; P68373; P68369; P05214	Tubulin alpha-1B chain; Tubulin alpha-1C chain; Tubulin alpha-1A chain; Tubulin alpha-3 chain	Tuba1b; Tuba1c; Tuba1a; Tuba3a	49.933	49.305	4	0.00037496	33522	161130_Sadia_CG30_R3_Frac4	93.478	69.288	0.99826
FNTVGSKEGWTPSTFVSSRQNR	2 Deamidation (NQ)	2486.18	D6RJ67; D6RET6; Q9DBM1	G patch domain-containing protein 1	Gpatch1	104.06	103.17	2	0.0024429	80144	161130_Sadia_CG30_R3_Frac2	78.814	24.538	1.2156
FQIKPFTSLHFVSEPSDAVTMR	Oxidation (M)	2552.27	P70211-2; P70211	Netrin receptor DCC	Dcc	88.244	87.496	4	0.005027	67500	161130_Sadia_CG30_R3_Frac4	74.364	60.202	1.2747
FQIKPFTSLHFVSEPSDAVTMR	Unmodified	2536.28	P70211-2; P70211	Netrin receptor DCC	Dcc	93.296	92.433	4	1.0914e-13	70080	161130_Sadia_CG30_R4_Frac4	125.73	109.83	1.567
FQLTDSQIYEVLSVIR	Unmodified	1910.01	O08553	Dihydropyrimidinase-related protein 2	Dpysl2	110.79	110.27	3	0.039888	86528	161130_Sadia_CG30_R3_Frac2	83.37	46.773	NaN
FQNLSCSLDER	Unmodified	1367.61	F6Q750; A0A0A0MQA6; F7ACR9; E9QNP1; E9QA63; B1ARU4; E9PVY8; Q9QXZ0-3; Q9QXZ0-2; Q9QXZ0-4; Q9QXZ0; B1ARU1	Microtubule-actin cross-linking factor 1	Macf1	52.704	52.704	2	0.07028	29736	161130_Sadia_CG30_R1_Frac1	104.01	68.395	0.47515
FQQPPQPEGEEDASDGGR	Unmodified	1942.83	H3BKN0; Q1HFZ0	tRNA (cytosine(34)-C(5))-methyltransferase	Nsun2	46.93	40.116	2	0.0091629	23981	161130_Sadia_CG30_R4_Frac1	89.663	68.094	NaN
FQSDIGSYQSGR	Unmodified	1343.61	Q8C4U3	Secreted frizzled-related protein 1	Sfrp1	45.608	44.026	2	1.1815e-07	20937	161130_Sadia_CG30_R1_Frac2	199.11	131.94	0.74071
FQTMEEKKAFMGPLKKDR	Unmodified	2183.12	P27659	60S ribosomal protein L3	Rpl3	39.836	39.87	3	0.062418	21420	161130_Sadia_CG30_R1_Frac4	77.468	64.987	NaN
FSLADAINTEFKNTR	Unmodified	1725.87	P20152; A0A0A6YWC8; A2AKJ2	Vimentin	Vim	95.07	94.235	3	0.00067714	62714	161130_Sadia_CG30_R1_Frac2	144.88	135.83	0.38677
FSNISAAKAVADAIR	Unmodified	1532.83	G5E839; P80315; G3UYW5	T-complex protein 1 subunit delta	Cct4	73.107	71.618	3	0.10202	53606	161130_Sadia_CG30_R3_Frac4	80.632	39.231	NaN
FSQEVAREQQPTSASER	2 Deamidation (NQ)	1950.89	Q7M739; F6ZDS4	Nucleoprotein TPR	Tpr	83.589	79.984	2	0.011265	54923	161130_Sadia_CG30_R1_Frac1	103.91	34.189	0.22727
FTAIPEGTNGVEER	Unmodified	1518.73	Q62188; Q3TT92; E9PWE8; D3YUS0	Dihydropyrimidinase-related protein 3	Dpysl3	59.791	56.134	2	3.615e-08	39915	161130_Sadia_CG30_R4_Frac1	179.19	134.21	1.2742
FTLIPEGTNGTEER	Unmodified	1562.76	O08553	Dihydropyrimidinase-related protein 2	Dpysl2	74.819	73.681	2	0.0010239	45559	161130_Sadia_CG30_R1_Frac2	177.57	131.11	1.115
FTQAGSEVSALLGR	Unmodified	1434.75	P56480	ATP synthase subunit beta, mitochondrial	Atp5b	81.653	80.493	2	2.4905e-14	64913	161130_Sadia_CG30_R4_Frac2	197.3	127.47	0.33873
FVAVTSSNAAKILNLYPR	Unmodified	1963.09	Q9EQF6	Dihydropyrimidinase-related protein 5	Dpysl5	86.957	87.792	3	1.5814e-20	67927	161130_Sadia_CG30_R1_Frac4	160.81	131.85	NaN
FVDLDAHNRNRQTLCSLLPR	Glu->pyro-Glu; 2 Deamidation (NQ)	2408.2	Q7TSH2	Phosphorylase b kinase regulatory subunit beta	Phkb	109.2	107.48	3	0.51793	47112	161130_Sadia_CG30_R3_Frac3	47.568	19.664	NaN
FVEDLNESFKDNR	Unmodified	1611.75	Q8BXZ1	Protein disulfide-isomerase TMX3	Tmx3	54.521	52.479	2; 3	5.9958e-05	27941	161130_Sadia_CG30_R1_Frac2	187.42	136.96	0.89856
FVPEKERDPSYWR	Unmodified	1707.84	B1AXF6; B1AXF5; E9Q7P8; P09242	Alkaline phosphatase; Alkaline phosphatase, tissue-nonspecific isozyme	Alpl	42.907	41.876	3; 4	0.0062483	25567	161130_Sadia_CG30_R3_Frac4	116.54	81.854	0.85898
FVYPLDFAR	Unmodified	1126.58	P48962	ADP/ATP translocase 1	Slc25a4	97.239	94.077	2	0.0068097	77781	161130_Sadia_CG30_R4_Frac2	187.34	126.38	1.0193
FWNQPPAEVNLSPITIPGLPVR	Unmodified	2444.32	A0A087WP80		Lsamp	109.58	105.85	2; 3	1.6428e-06	84982	161130_Sadia_CG30_R3_Frac2	143.46	123.85	0.88316
GAAPELPVPTGGPMAGAR	Unmodified	1647.84	P62814	V-type proton ATPase subunit B, brain isoform	Atp6v1b2	81.141	77.886	2	0.01282	54659	161130_Sadia_CG30_R3_Frac1	78.096	63.124	1.9925
GAGAVGAGPVVR	Unmodified	1009.57	P47878	Insulin-like growth factor-binding protein 3	Igfbp3	34.914	33.924	2	1.7994e-05	13504	161130_Sadia_CG30_R1_Frac2	202.17	153.38	0.4188
GAGGALFVHR	Unmodified	983.53	Q9D6J6	NADH dehydrogenase [ubiquinone] flavoprotein 2, mitochondrial	Ndufv2	34.61	33.62	2	3.7249e-102	19925	161130_Sadia_CG30_R3_Frac4	303.63	223.4	0.57846
GAGQQQSQEMMEVDRR	Unmodified	1848.82	Q3UM45	Protein phosphatase 1 regulatory subunit 7	Ppp1r7	35.045	31.891	3	0.10078	13154	161130_Sadia_CG30_R3_Frac1	74.769	48.903	0.21697
GALEEKKVCQGTSNR	Unmodified	1675.83	Q9WVF5; Q01279	Epidermal growth factor receptor	Egfr	23.857	22.861	2; 3	2.9785e-06	8535	161130_Sadia_CG30_R3_Frac2	171.21	126.96	2.462
GALFGANANR	Unmodified	989.504	P50518; A0A0N4SW07	V-type proton ATPase subunit E 1	Atp6v1e1	41.356	38.343	2	9.3513e-16	21306	161130_Sadia_CG30_R3_Frac2	222.08	114.43	NaN
GANEDQEMELEALR	Acetyl (N-term)	1645.73	H3BJI4; H3BJN8; Q9CPR1	RWD domain-containing protein 4	Rwdd4a; Rwdd4	94.032	90.577	2	7.05e-52	64255	161130_Sadia_CG30_R1_Frac1	152.54	115.2	0.10561
GANEDQEMELEALR	Oxidation (M); Acetyl (N-term)	1661.72	H3BJI4; H3BJN8; Q9CPR1	RWD domain-containing protein 4	Rwdd4a; Rwdd4	82.209	78.955	2	0.01432	55551	161130_Sadia_CG30_R3_Frac1	126.03	89.501	NaN
GANSSSGNPLVYLDVGADGQPLGR	Unmodified	2343.15	Q99KR7	Peptidyl-prolyl cis-trans isomerase F, mitochondrial	Ppif	105.39	102.33	2; 3	0.00025423	76549	161130_Sadia_CG30_R3_Frac1	115.82	95.389	0.79006
GAPANVSSSDLTGR	Unmodified	1330.65	Q9JMK2	Casein kinase I isoform epsilon	Csnk1e	43.413	39.758	2	0.0010931	19593	161130_Sadia_CG30_R3_Frac1	120.06	71.638	NaN
GAQDRPQCHFDIEINREPVGR	Unmodified	2493.19	S4R1L7; S4R2L3; Q3TQ51; Q8CBP6; P30415	Peptidyl-prolyl cis-trans isomerase; NK-tumor recognition protein; Putative peptidyl-prolyl cis-trans isomerase	Nktr	49.307	47.717	4	0.015906	32108	161130_Sadia_CG30_R3_Frac4	68.639	64.688	1.5915
GAQDRPQCHFDIEINREPVGR	Acetyl (N-term)	2535.2	S4R1L7; S4R2L3; Q3TQ51; Q8CBP6; P30415	Peptidyl-prolyl cis-trans isomerase; NK-tumor recognition protein; Putative peptidyl-prolyl cis-trans isomerase	Nktr	59.365	57.453	4	6.9817e-21	37667	161130_Sadia_CG30_R3_Frac2	163.91	140.18	NaN
GASIVEDKLVEDLKTR	Unmodified	1771.97	P26443	Glutamate dehydrogenase 1, mitochondrial	Glud1	67.351	64.664	4	0.00038208	46093	161130_Sadia_CG30_R4_Frac4	124.43	87.989	0.61572
GATAAAASREPDSPCR	Unmodified	1615.74	Q80Z10-3; Q80Z10-2; Q80Z10	Astrotactin-2	Astn2	23.975	23.975	3	0.012417	6082	161130_Sadia_CG30_R1_Frac1	87.566	55.498	1.4087
GAVDAAVPTNIIAAKAAEVR	Unmodified	1936.07	A0A0A6YVU0; A0A0A6YWP6; A0A0A6YX18; Q8BVE3	V-type proton ATPase subunit H	Atp6v1h	85.21	77.877	3	0.0019389	62199	161130_Sadia_CG30_R4_Frac2	105.99	91.828	0.93985
GAVTDDEVIR	Acetyl (N-term)	1115.55	Q7TMY4-2; Q7TMY4	THO complex subunit 7 homolog	Thoc7	68.949	66.104	1; 2	7.356e-11	43764	161130_Sadia_CG30_R3_Frac1	239.66	71.399	NaN
GAYKYIQELWR	Unmodified	1425.74	B8JKK2; E9QAZ2; Q9CZM2	Ribosomal protein L15; 60S ribosomal protein L15	Rpl15; Gm10020	76.257	73.71	2; 3	6.3231e-27	53823	161130_Sadia_CG30_R4_Frac4	261.16	227.07	1.173
GCALQCAILSPAFKVR	Unmodified	1789.93	E9Q0U7; Q61699-2; Q61699; P48722-2; Q3U2G2; Q61316; E0CY23; P48722	Heat shock protein 105 kDa; Heat shock 70 kDa protein 4L; Heat shock 70 kDa protein 4	Hsph1; Hspa4l; Hspa4	78.716	79.551	3	8.7802e-05	59938	161130_Sadia_CG30_R1_Frac4	145.49	101.04	0.61539
GCEKSLHTLFGDELCKVASLR	Unmodified	2419.2	CON__P02769			79.361	78.722	4; 5	6.42e-21	59149	161130_Sadia_CG30_R1_Frac4	179.03	172.67	1.1387
GCKNLLGLGQQMLR	Unmodified	1586.84	D3Z161; E9Q3N1; Q09143	High affinity cationic amino acid transporter 1	Slc7a1	73.654	70.676	2; 3	3.3802e-18	49602	161130_Sadia_CG30_R3_Frac2	210.93	184.8	1.4923
GCLGNSKTEDQRNEEKAQR	Deamidation (NQ)	2220.02	A2A610; Z4YKV1; P63094-2; P63094	Guanine nucleotide-binding protein G(s) subunit alpha isoforms short	Gnas	24.952	17.519	3	0.018055	8007	161130_Sadia_CG30_R4_Frac2	73.208	47.384	0.75102
GCLGNSKTEDQRNEEKAQR	Unmodified	2219.03	A2A610; Z4YKV1; P63094-2; P63094	Guanine nucleotide-binding protein G(s) subunit alpha isoforms short	Gnas	21.961	19.988	3; 4	3.1521e-10	4931	161130_Sadia_CG30_R1_Frac2	152.01	120.55	1.7247
GCLGNSKTEDQRNEEKAQR	Acetyl (N-term)	2261.05	A2A610; Z4YKV1; P63094-2; P63094	Guanine nucleotide-binding protein G(s) subunit alpha isoforms short	Gnas	24.463	23.257	3	0.00018072	9097	161130_Sadia_CG30_R3_Frac2	53.773	38.519	2.4578
GCLGNSSKTAEDQGVDEKER	Unmodified	2178.98	Q8CGK7	Guanine nucleotide-binding protein G(olf) subunit alpha	Gnal	27.434	25.15	3; 4	4.1285e-23	9586	161130_Sadia_CG30_R4_Frac1	184.78	165.06	1.3552
GDAPSPEEKLHLITR	Acetyl (N-term)	1703.88	A2A7S7; Q91WQ3	Tyrosine--tRNA ligase; Tyrosine--tRNA ligase, cytoplasmic; Tyrosine--tRNA ligase, cytoplasmic, N-terminally processed	Yars	64.412	61.429	2; 3	2.2262e-22	39270	161130_Sadia_CG30_R3_Frac1	146.16	119.49	0.99367
GDDETLHKNNALKVAR	Unmodified	1779.92	Q5SV64; Q3UH59; Q61879	Myosin-10	Myh10	28.225	28.259	3	6.684e-05	10026	161130_Sadia_CG30_R1_Frac4	150.12	128.29	0.17946
GDDRPFVCSAPGCGQR	Acetyl (N-term)	1819.77	V9GXX5; V9GX99; Q3US59; V9GXN6; Q3TZR9; Q8R0S1	Cyclic AMP-dependent transcription factor ATF-7	Atf7; Gm28047	52.954	51.076	2	1.9035e-13	28345	161130_Sadia_CG30_R1_Frac1	184.96	142.63	NaN
GDDSEWLKLPVDQKCEHKLWKAR	Acetyl (N-term)	2879.44	Z4YL78; A0A0R4J0K2; K3W4R5; A2AGT5-2; A2AGT5-3; A2AGT5	Cytoskeleton-associated protein 5	Ckap5	69.459	67.257	3; 4; 5	9.8653e-27	48219	161130_Sadia_CG30_R4_Frac4	110.67	97.736	0.95415
GDEKDSWKVKTLDEILQEKKR	Acetyl (N-term)	2586.37	P24788	Cyclin-dependent kinase 11B	Cdk11b	67.51	66.33	4; 5	2.6151e-21	48837	161130_Sadia_CG30_R3_Frac4	169.08	136.69	0.10865
GDEMDAMIPER	Acetyl (N-term)	1304.54	Q80U93	Nuclear pore complex protein Nup214	Nup214	91.396	89.293	1; 2	2.0314e-19	64894	161130_Sadia_CG30_R3_Frac1	243.65	202.93	NaN
GDEMDAMIPEREMKDFQFR	Acetyl (N-term)	2386.04	Q80U93	Nuclear pore complex protein Nup214	Nup214	100.94	99.433	3	0.014433	76591	161130_Sadia_CG30_R3_Frac2	91.457	69.022	NaN
GDGPICLVLAPTR	Unmodified	1367.72	Q3U741; Q501J6-2; Q501J6; B1ARB9; Q8BTS0; Q61656; S4R1I6	Probable ATP-dependent RNA helicase DDX17; Probable ATP-dependent RNA helicase DDX5	Ddx17; Ddx5	90.006	88.594	2	0.036848	66073	161130_Sadia_CG30_R3_Frac2	132.32	93.018	NaN
GDGVTHTVPIYEGYALPHAILR	Unmodified	2378.24	P60710; P63260; E9Q1F2; E9Q5F4; G3UZ07; Q8BFZ3	Actin, cytoplasmic 1; Actin, cytoplasmic 1, N-terminally processed; Actin, cytoplasmic 2; Actin, cytoplasmic 2, N-terminally processed; Beta-actin-like protein 2	Actb; Actg1; Actbl2	84.296	83.095	4	1.4079e-08	60999	161130_Sadia_CG30_R3_Frac2	110.77	101.91	1.4306
GDIIAEEQQR	Unmodified	1157.57	O08553	Dihydropyrimidinase-related protein 2	Dpysl2	36.354	35.397	2	0.0067217	14451	161130_Sadia_CG30_R1_Frac1	172.94	97.75	1.2341
GDIKNFLYAWCGKR	Acetyl (N-term)	1768.87	A0A087WPL5; E9QNN1; O70133; O70133-2; A0A0R4J2C3; Q3UR42	ATP-dependent RNA helicase A	Dhx9	102.72	100.21	2; 3	5.7094e-13	67616	161130_Sadia_CG30_R1_Frac2	171.36	165.12	1.1126
GDIKNFLYAWCGKR	Deamidation (NQ); Acetyl (N-term)	1769.86	A0A087WPL5; E9QNN1; O70133; O70133-2; A0A0R4J2C3; Q3UR42	ATP-dependent RNA helicase A	Dhx9	106.41	106.25	3	0.065807	72234	161130_Sadia_CG30_R1_Frac2	94.728	69.409	NaN
GDLGIEIPAEKVFLAQKMMIGR	Unmodified	2415.3	P52480; P52480-2; E9Q509; G3X925; P53657	Pyruvate kinase PKM; Pyruvate kinase; Pyruvate kinase PKLR	Pkm; Pklr	105.98	105.82	4	3.0283e-13	84559	161130_Sadia_CG30_R1_Frac4	145.75	119.86	1.2917
GDLPLNINIQEPR	Acetyl (N-term)	1519.8	Q3U4F0; Q91V61-2; Q91V61	Sideroflexin-3	Sfxn3	108.09	108.09	2	9.502e-07	79920	161130_Sadia_CG30_R3_Frac1	168.05	116.6	NaN
GDMANSSIEFHPKPQQQR	Acetyl (N-term)	2110.99	Q8C048; A2ALL9; Q0VF55	Calcium-transporting ATPase	Atp2b3	51.289	48.46	3	6.9561e-17	25954	161130_Sadia_CG30_R1_Frac1	151.9	130.06	0.96898
GDMANSSIEFHPKPQQQR	Oxidation (M); Acetyl (N-term)	2126.98	Q8C048; A2ALL9; Q0VF55	Calcium-transporting ATPase	Atp2b3	40.91	38.161	2; 3	1.6058e-08	21892	161130_Sadia_CG30_R3_Frac2	118.33	85.34	1.3574
GDMTNSDFYSKNQR	Acetyl (N-term)	1703.72	S4R1C4; Q3UHH0; F8WHB1; Q9R0K7	Calcium-transporting ATPase; Plasma membrane calcium-transporting ATPase 2	Atp2b2	54.205	50.582	2	6.0458e-62	34548	161130_Sadia_CG30_R4_Frac1	224.02	169.41	1.0536
GDMTNSDFYSKNQR	Oxidation (M); Acetyl (N-term)	1719.72	S4R1C4; Q3UHH0; F8WHB1; Q9R0K7	Calcium-transporting ATPase; Plasma membrane calcium-transporting ATPase 2	Atp2b2	40.079	36.789	2	3.7734e-18	15573	161130_Sadia_CG30_R1_Frac1	175.93	155.23	1.1766
GDNMLEPSANMPWFKGWKVTR	Unmodified	2463.18	P10126; D3YZ68	Elongation factor 1-alpha 1	Eef1a1	93.301	92.31	4	1.618e-06	71723	161130_Sadia_CG30_R3_Frac4	106.86	99.241	0.82206
GDPKEAGAEASPSGAAAR	Acetyl (N-term)	1682.79	D3YZE7; E9Q9F9; Q6GQV7	Erythroid differentiation-related factor 1	Edrf1	35.746	32.789	2	3.3671e-06	12146	161130_Sadia_CG30_R1_Frac1	112.02	80.015	1.1074
GDPKEEEEEELVDPLTTVR	Unmodified	2184.04	P99028	Cytochrome b-c1 complex subunit 6, mitochondrial	Uqcrh	82.662	81.898	2; 3	0.00068971	52468	161130_Sadia_CG30_R1_Frac2	116.51	87.535	0.42076
GDPSKQDILAIFKR	Acetyl (N-term)	1628.89	A0A0R4J0T8; Q9D8S3	ADP-ribosylation factor GTPase-activating protein 3	Arfgap3	92.32	90.478	2; 3	1.8165e-28	67681	161130_Sadia_CG30_R3_Frac2	141.58	114.25	1.0207
GDREQLLQR	Acetyl (N-term)	1155.6	P68510	14-3-3 protein eta	Ywhah	41.071	38.622	1; 2	3.992e-17	16781	161130_Sadia_CG30_R1_Frac1	258.25	152.44	0.52746
GDREQLLQR	Deamidation (NQ); Acetyl (N-term)	1156.58	P68510	14-3-3 protein eta	Ywhah	42.015	40.408	2	0.0034921	23659	161130_Sadia_CG30_R3_Frac2	211.48	96.982	NaN
GDSASKVISAEEALPGR	Unmodified	1685.86	Q9D6Y7-3; Q9D6Y7-2; Q9D6Y7	Mitochondrial peptide methionine sulfoxide reductase	Msra	56.927	53.171	3	0.028325	31547	161130_Sadia_CG30_R3_Frac1	90.654	57.66	0.61236
GDSASKVISAEEALPGR	Acetyl (N-term)	1727.87	Q9D6Y7-3; Q9D6Y7-2; Q9D6Y7	Mitochondrial peptide methionine sulfoxide reductase	Msra	77.932	74.578	2	5.0173e-06	51609	161130_Sadia_CG30_R3_Frac1	65.276	43.718	1.314
GDSTLTQITAGLDPVGR	Unmodified	1699.87	E9QKR0; P62880; D3Z1T4; D3Z1M1	Guanine nucleotide-binding protein G(I)/G(S)/G(T) subunit beta-2	Gnb2	96.738	95.211	2; 3	8.1577e-09	68440	161130_Sadia_CG30_R1_Frac1	195.25	137.9	1.3895
GDSVIVVLR	Unmodified	956.565	P62317	Small nuclear ribonucleoprotein Sm D2	Snrpd2	69.726	66.272	2	0.041581	43868	161130_Sadia_CG30_R3_Frac1	172.15	99.912	0.47803
GDTAKPYFVKR	Acetyl (N-term)	1322.7	E9PUA2; Q5BLK4	Terminal uridylyltransferase 7	Zcchc6	41.273	37.764	2; 3	1.1532e-05	16391	161130_Sadia_CG30_R1_Frac2	113.5	82.768	0.94927
GDTFIGYVCKCPR	Unmodified	1571.72	Q8C8K0; Q8C4U8; O35474-2; O35474	EGF-like repeat and discoidin I-like domain-containing protein 3	Edil3	62.437	55.223	3	0.0085734	38915	161130_Sadia_CG30_R4_Frac1	111.63	76.743	1.3289
GDVTAEEAAGASPAKANGQENGHVR	2 Deamidation (NQ)	2437.11	P28667	MARCKS-related protein	Marcksl1	37.726	33.142	3; 4	2.847e-12	13847	161130_Sadia_CG30_R3_Frac1	114.04	99.726	0.95028
GDVVPKDVNAAIATIKTKR	Unmodified	1995.15	P05213; P68373; P68369; P05214	Tubulin alpha-1B chain; Tubulin alpha-1C chain; Tubulin alpha-1A chain; Tubulin alpha-3 chain	Tuba1b; Tuba1c; Tuba1a; Tuba3a	62.675	59.888	3	1.3087e-20	41927	161130_Sadia_CG30_R4_Frac4	153.06	131.82	NaN
GDYGFGVLVQSNTGNKSAFPVR	Acetyl (N-term)	2354.17	Q5SU48; Q7TN98-4; Q7TN98-5; Q7TN98-3; Q7TN98-2; Q7TN98	Cytoplasmic polyadenylation element-binding protein 4	Cpeb4	106.15	102.89	2; 3	8.2004e-81	76708	161130_Sadia_CG30_R1_Frac1	195.1	182.48	0.9476
GEAAVAEGPCPLLEDSFTR	Acetyl (N-term)	2059.95	G3X8R1; Q8VCX6	Kaptin	Kptn	108.7	108.7	2	0.0010963	80540	161130_Sadia_CG30_R1_Frac1	138.87	100.24	NaN
GEEATAVAAAGVRPELVR	Acetyl (N-term)	1836.97	Q8BR37	E3 ubiquitin-protein ligase NHLRC1	Nhlrc1	84.371	80.95	2; 3	0.00019213	64064	161130_Sadia_CG30_R4_Frac1	151.78	114.8	NaN
GEEDAEKNREDGR	Deamidation (NQ)	1504.64	F6Z7L1; Q80WC3	Trinucleotide repeat-containing gene 18 protein	Tnrc18	27.094	27.094	2	0.061748	8051	161130_Sadia_CG30_R1_Frac1	117.53	43.541	0.0011317
GEEKYLPELMAEKDSLDPSFVHASR	Acetyl (N-term)	2889.39	A0A087WSL3; A0A087WR32; Q9WU01-2; Q9WU01	KH domain-containing, RNA-binding, signal transduction-associated protein 2	Khdrbs2	95.705	94.87	4	3.3238e-18	72112	161130_Sadia_CG30_R3_Frac2	55.061	45.475	0.54907
GEEKYLPELMAEKDSLDPSFVHASR	Unmodified	2847.37	A0A087WSL3; A0A087WR32; Q9WU01-2; Q9WU01	KH domain-containing, RNA-binding, signal transduction-associated protein 2	Khdrbs2	81.493	81.129	4; 5	1.5312e-12	61556	161130_Sadia_CG30_R1_Frac4	117.82	95.957	0.81282
GEFGKRPAEDMEEEQAFKR	Unmodified	2253.05	B2M1R6; P61979-3; P61979; P61979-2; H3BKD0; H3BK96; Q8BT23; H3BJ43	Heterogeneous nuclear ribonucleoprotein K	Hnrnpk	39.812	39.147	3; 5	2.2821e-65	23072	161130_Sadia_CG30_R3_Frac4	243.16	197.24	0.96453
GEGGEVVVTDMDTIEKSNLNR	Unmodified	2262.08	Q02053	Ubiquitin-like modifier-activating enzyme 1	Uba1	74.278	73.022	3	7.1544e-10	44974	161130_Sadia_CG30_R1_Frac2	126.26	107.73	0.91839
GEIEQKPTPASR	Unmodified	1311.68	E9Q805; F8VPU2	FERM, RhoGEF and pleckstrin domain-containing protein 1	Farp1	23.615	23.756	2; 3	0.00011791	6498	161130_Sadia_CG30_R1_Frac2	182.28	118.02	0.99737
GEIEQKPTPASR	Acetyl (N-term)	1353.69	E9Q805; F8VPU2	FERM, RhoGEF and pleckstrin domain-containing protein 1	Farp1	35.879	32.844	2; 3	5.8743e-27	13840	161130_Sadia_CG30_R3_Frac1	137.95	98.649	1.0076
GEIEQKPTPASR	Deamidation (NQ); Acetyl (N-term)	1354.67	E9Q805; F8VPU2	FERM, RhoGEF and pleckstrin domain-containing protein 1	Farp1	38.317	34.962	2	0.025333	15512	161130_Sadia_CG30_R3_Frac1	135.86	56.385	3.4382
GEIKVSPDYNWFR	Acetyl (N-term)	1651.8	A0A1L1SSV6; A0A1L1SST5; Q9CQC8-2; Q9CQC8	Maspardin	Spg21	101.31	98.133	2	4.9732e-34	72666	161130_Sadia_CG30_R3_Frac1	166.09	127.34	1.0102
GEKKEGGGGGAAADGGAGAAVSR	Acetyl (N-term)	1970.94	Q5SXE4; Q61097-2; Q61097	Kinase suppressor of Ras 1	Ksr1	24.439	24.51	3	1.6964e-14	6476	161130_Sadia_CG30_R1_Frac1	51.234	25.725	1.0023
GEKLSPKSDISPLTPR	Unmodified	1723.95	P14873	Microtubule-associated protein 1B; MAP1B heavy chain; MAP1 light chain LC1	Map1b	41.679	41.447	3	7.7624e-07	25285	161130_Sadia_CG30_R3_Frac4	157.42	123.24	0.49263
GELTSADRETAEEVSAR	Unmodified	1819.85	P20357; Q80X35; Q80ZL4; Q3TLQ0; G3UZE9; E9Q8Y2; F7ALC8	Microtubule-associated protein 2; Microtubule-associated protein	Map2	39.806	36.352	3	0.00021038	16717	161130_Sadia_CG30_R3_Frac1	111.92	73.414	0.59353
GEPESVGMSKSFR	Unmodified	1409.66	Q3THM8; O08579; B7FAU5; I7HJS1	Emerin	Emd	38.939	35.926	3	0.048801	19351	161130_Sadia_CG30_R3_Frac2	120.84	58.372	NaN
GEPETFLPLDYLEVKPTDEKLR	Unmodified	2588.34	Q9CU62	Structural maintenance of chromosomes protein 1A	Smc1a	99.99	99.731	4	0.01333	67159	161130_Sadia_CG30_R1_Frac2	65.416	64.885	1.4822
GETAVPGAPETLR	Unmodified	1296.67	Q8CHP8	Phosphoglycolate phosphatase	Pgp	54.025	50.27	2	0.011533	28956	161130_Sadia_CG30_R3_Frac1	143.5	36.037	NaN
GETEGKKEEADYKR	Acetyl (N-term)	1680.8	Q8CDT8; Q9DCM4	Dynein light chain 4, axonemal	Dnal4	22.407	22.478	3	0.00070327	5626	161130_Sadia_CG30_R1_Frac2	72.321	53.499	0.72268
GETTTQGLDGLSER	Unmodified	1462.69	A6ZI44; P05064; D3YWI1; A0A0U1RPN8; A0A0U1RPT5; D3YV98; Q9CPQ9; A6ZI46	Fructose-bisphosphate aldolase; Fructose-bisphosphate aldolase A	Aldoa; Aldoart1	48.167	46.29	2	3.3997e-43	23919	161130_Sadia_CG30_R1_Frac1	257.92	188.32	1.3119
GEVAGGAAPGPPR	Acetyl (N-term)	1176.59	E9PUF7; Q61210-4; Q61210-2; Q61210; Q61210-5; D3YVJ9; A0A0U1RPH2; A0A0U1RPP2; A0A0U1RPN7; Q61210-3	Rho guanine nucleotide exchange factor 1	Arhgef1	53.469	50.752	1; 2	6.9887e-16	28005	161130_Sadia_CG30_R1_Frac1	223.93	155.95	NaN
GEYGFQNALIVR	Unmodified	1365.7	CON__P02769			83.093	79.604	2	7.6259e-13	50691	161130_Sadia_CG30_R1_Frac2	211.02	0	0.55791
GFCLPPHCSR	Unmodified	1229.54	Q04447	Creatine kinase B-type	Ckb	39.769	39.803	3	0.034929	21355	161130_Sadia_CG30_R1_Frac4	129.85	99.282	NaN
GFGPDPGSGTTVPTR	Unmodified	1444.69	Q9EP97	Sentrin-specific protease 3	Senp3	56.017	52.394	2	0.00044009	29445	161130_Sadia_CG30_R1_Frac1	152.14	133.36	0.94879
GFLKLIEIENFKSYKGR	Unmodified	2041.14	Q9CU62; S4R179	Structural maintenance of chromosomes protein 1A	Smc1a	74.672	73.592	3; 4; 5	4.9817e-29	53963	161130_Sadia_CG30_R4_Frac4	191.37	162.79	0.65725
GFQNALIVR	Unmodified	1016.58	CON__P02769			62.125	61.147	2	0.0058422	35178	161130_Sadia_CG30_R1_Frac2	182.13	0	2.1958
GFVKVVKNKAYFKR	Unmodified	1683	P47962	60S ribosomal protein L5	Rpl5	32.956	32.991	3	3.4617e-17	14482	161130_Sadia_CG30_R1_Frac4	202.44	172.95	NaN
GGAEQFMEETER	Unmodified	1382.58	A0A0N4SV00; P80313	T-complex protein 1 subunit eta	Cct7	53.867	50.112	2	1.6743e-08	28801	161130_Sadia_CG30_R3_Frac1	210.08	157.5	0.22763
GGAGGAEQLLGAR	Glu->pyro-Glu	1137.59	P09066	Homeobox protein engrailed-2	En2	41.624	39.469	2	0.0090958	18888	161130_Sadia_CG30_R3_Frac1	144.77	35.758	NaN
GGAGVGSMTKIYGGR	Unmodified	1409.71	D3YUT3; D3YUG3; D3Z5R8; D3Z722; Q9CZX8	40S ribosomal protein S19	Rps19	45.098	42.185	2	2.5704e-30	24587	161130_Sadia_CG30_R3_Frac2	215.5	196.72	1.2984
GGDDSFNTFFSETGAGKHVPR	Unmodified	2225.01	P05213; P68373; P68369; P05214	Tubulin alpha-1B chain; Tubulin alpha-1C chain; Tubulin alpha-1A chain; Tubulin alpha-3 chain	Tuba1b; Tuba1c; Tuba1a; Tuba3a	69.147	66.473	4	1.5397e-08	48974	161130_Sadia_CG30_R3_Frac4	114.4	94.032	1.3296
GGDGQAGPDEGEVDSCLR	Unmodified	1817.75	Q3UA72; Q9CPW4	Actin-related protein 2/3 complex subunit 5	Arpc5	45.864	45.864	2	1.8087e-08	23572	161130_Sadia_CG30_R1_Frac1	135.58	101.8	0.84881
GGDLMAYDR	Unmodified	996.433	B2M1R6; P61979-3; P61979; P61979-2; H3BLL4; H3BLP7	Heterogeneous nuclear ribonucleoprotein K	Hnrnpk	43.206	43.206	2	0.0080883	21148	161130_Sadia_CG30_R1_Frac1	195.06	121.09	0.91338
GGFNSSDTVTSPQR	Unmodified	1451.66	F8WI90; P05480	Neuronal proto-oncogene tyrosine-protein kinase Src	Src	38.604	35.15	2	4.2024e-36	15734	161130_Sadia_CG30_R3_Frac1	240.8	200.75	5.5998
GGGDLNLKKSWHPQTLR	Unmodified	1906.02	A2A6F5; Q9DBF7-3; Q9DBF7	Pre-mRNA-splicing factor CWC25 homolog	Cwc25	41.392	40.572	3; 4	7.3817e-09	24379	161130_Sadia_CG30_R3_Frac4	171.44	135.41	0.63597
GGGFSSGGFSGGSFSR	Unmodified	1449.63	CON__P13645			60.435	57.864	2	1.07e-10	36035	161130_Sadia_CG30_R3_Frac1	180.88	107.1	0.68922
GGGGGGGGPGGEQETQELASKR	Unmodified	1984.92	O35295	Transcriptional activator protein Pur-beta	Purb	32.754	29.8	3	8.0578e-11	11530	161130_Sadia_CG30_R3_Frac1	118.96	102.08	0.68424
GGGGGSFGAGGGFGSR	Unmodified	1283.56	CON__P04264			43.521	40.609	2	0.0036861	23130	161130_Sadia_CG30_R3_Frac2	117.09	50.821	NaN
GGGGSGQDNGLEGLGSDGR	Unmodified	1688.73	Q62376	U1 small nuclear ribonucleoprotein 70 kDa	Snrnp70	46.23	42.575	2	2.456e-31	21888	161130_Sadia_CG30_R3_Frac1	201.48	159.94	0.24718
GGGGSGQDNGLEGLGSDGR	Deamidation (NQ)	1689.72	Q62376	U1 small nuclear ribonucleoprotein 70 kDa	Snrnp70	49.166	45.411	2	2.5122e-40	24761	161130_Sadia_CG30_R3_Frac1	197.19	152.33	NaN
GGGQIIPTAR	Unmodified	968.54	P58252; G3UXK8; G3UZ34; A2AH85; O08810	Elongation factor 2; 116 kDa U5 small nuclear ribonucleoprotein component	Eef2; Eftud2	41.291	38.278	2	0.062625	21268	161130_Sadia_CG30_R3_Frac2	133.23	66.553	NaN
GGGSFVQNNQPVGLR	Unmodified	1528.77	Q61768	Kinesin-1 heavy chain	Kif5b	60.093	52.979	2	9.4116e-10	36577	161130_Sadia_CG30_R4_Frac1	218.52	167.08	0.35012
GGKHWVVIVAGSNGWYNYR	Deamidation (NQ)	2163.07	O89017	Legumain	Lgmn	77.441	76.153	3; 4	4.7413e-09	57616	161130_Sadia_CG30_R3_Frac4	135.09	130.38	0.28189
GGKHWVVIVAGSNGWYNYR	Unmodified	2162.08	O89017	Legumain	Lgmn	71.852	70.463	3; 4	1.56e-05	52497	161130_Sadia_CG30_R3_Frac4	115.73	90.409	0.41785
GGLASGGDVEPGLPVEVR	Unmodified	1707.88	Q6P5B5; Q9WVR4	Fragile X mental retardation syndrome-related protein 2	Fxr2	83.581	80.116	2	8.0304e-22	63327	161130_Sadia_CG30_R4_Frac1	178.32	131.62	1.0778
GGLLLGDEAPNFEANTTIGR	Unmodified	2044.02	Q6GT24; O08709; A0A0A6YXQ7	Peroxiredoxin-6	Prdx6	98.976	97.464	3	0.0058992	74639	161130_Sadia_CG30_R3_Frac2	76.155	59.275	0.51774
GGNFGFGDSR	Unmodified	1012.44	O88569; O88569-3; O88569-2	Heterogeneous nuclear ribonucleoproteins A2/B1	Hnrnpa2b1	46.683	43.77	2	5.3607e-16	25801	161130_Sadia_CG30_R3_Frac2	226.55	119.26	NaN
GGNFGFGDSRGGGGNFGPGPGSNFR	Unmodified	2371.05	O88569; O88569-3; O88569-2	Heterogeneous nuclear ribonucleoproteins A2/B1	Hnrnpa2b1	69.058	67.446	3	0.028168	46578	161130_Sadia_CG30_R3_Frac2	65.213	53.591	0.2785
GGNFSGRGGFGGSR	Unmodified	1311.61	Q5EBP8; P49312; P49312-2	Heterogeneous nuclear ribonucleoprotein A1; Heterogeneous nuclear ribonucleoprotein A1, N-terminally processed	Hnrnpa1	29.444	28.554	2	0.012574	9704	161130_Sadia_CG30_R1_Frac2	127.17	37.024	0.055068
GGSKSISISVAR	Unmodified	1160.65	CON__P04264			36.705	32.341	2; 3	0.0036349	13525	161130_Sadia_CG30_R3_Frac1	119.25	82.272	1.2463
GGTGSGFTSLLMER	Unmodified	1411.68	P05213; P68373; A0A0A0MQA5; P68368; P68369; Q9JJZ2; Q3UX10	Tubulin alpha-1B chain; Tubulin alpha-1C chain; Tubulin alpha-4A chain; Tubulin alpha-1A chain; Tubulin alpha-8 chain; Tubulin alpha chain-like 3	Tuba1b; Tuba1c; Tuba4a; Tuba1a; Tuba8; Tubal3	84.329	83.258	2	0.00079098	53587	161130_Sadia_CG30_R1_Frac2	152.67	109.59	0.58584
GGTIVPRWMRVR	Unmodified	1426.8	Q8BHN3; Q8BHN3-2; Q8BHN3-3	Neutral alpha-glucosidase AB	Ganab	91.739	89.332	2	0.0099134	58642	161130_Sadia_CG30_R1_Frac2	123.92	48.623	0.99403
GGTTMYPGIADR	Unmodified	1237.58	P60710; P63260; E9Q1F2; P68134; B1ATY1; F8WGM8; P63268; P62737	Actin, cytoplasmic 1; Actin, cytoplasmic 1, N-terminally processed; Actin, cytoplasmic 2; Actin, cytoplasmic 2, N-terminally processed; Actin, alpha skeletal muscle; Actin, gamma-enteric smooth muscle; Actin, aortic smooth muscle	Actb; Actg1; Acta1; Actg2; Acta2	49.615	49.615	2	0.0015704	26934	161130_Sadia_CG30_R1_Frac1	183.72	113.9	0.61319
GGVIAGSPAPPELIR	Unmodified	1432.8	Q8VCW8	Acyl-CoA synthetase family member 2, mitochondrial	Acsf2	75.689	75.631	2	0.00017875	47260	161130_Sadia_CG30_R1_Frac2	127.42	91.48	NaN
GGVSLPALKKALAAGGYDVEKNNSR	Unmodified	2514.36	P43276	Histone H1.5	Hist1h1b	67.088	67.622	3	0.0024415	48533	161130_Sadia_CG30_R1_Frac4	78.837	73.219	NaN
GHFEAFGTLTDCVVVVNPQTKR	Unmodified	2474.24	Q9CX86	Heterogeneous nuclear ribonucleoprotein A0	Hnrnpa0	81.924	77.552	3; 4	0.00027151	55856	161130_Sadia_CG30_R3_Frac2	92.492	81.624	1.3778
GHGEQQSQPPAAAAQQQPSQQR	Unmodified	2328.1	Q8VEK3-2; Q8VEK3	Heterogeneous nuclear ribonucleoprotein U	Hnrnpu	24.616	23.41	3	4.3461e-26	5793	161130_Sadia_CG30_R1_Frac1	174.22	145.89	0.99129
GHPPLEFSDCYLDSPDFR	Unmodified	2150.94	B1AV64; Q99J31	Oligophrenin-1	Ophn1	89.013	86.078	3	0.0088172	56000	161130_Sadia_CG30_R1_Frac2	82.349	69.119	2.3594
GHPSAGAEEEGGSDGSAAEAEPR	Unmodified	2166.91	Q8JZQ9	Eukaryotic translation initiation factor 3 subunit B	Eif3b	25.569	25.569	2	1.4613e-13	7062	161130_Sadia_CG30_R1_Frac1	176.33	134.12	2.1535
GHQQLYWSHPR	Unmodified	1407.68	D3YYL7; P62274	40S ribosomal protein S29	Gm10126; Rps29	31.399	28.827	2; 3	2.3729e-46	12188	161130_Sadia_CG30_R1_Frac4	247.79	207.64	0.69752
GHQQLYWSHPR	Acetyl (N-term)	1449.69	D3YYL7; P62274	40S ribosomal protein S29	Gm10126; Rps29	39.567	37.861	2	0.0038961	20345	161130_Sadia_CG30_R3_Frac2	188.66	128.07	NaN
GHYTEGAELVDSVLDVVR	Unmodified	1957.97	Q7TMM9; G3UZR1; Q9CWF2; P68372; P99024; Q9ERD7; Q922F4	Tubulin beta-2A chain; Tubulin beta-2B chain; Tubulin beta-4B chain; Tubulin beta-5 chain; Tubulin beta-3 chain; Tubulin beta-6 chain	Tubb2a; Tubb5; Tubb2b; Tubb4b; Tubb3; Tubb6	103.83	103.96	3	1.6958e-08	82730	161130_Sadia_CG30_R1_Frac4	111.22	100.37	0.89999
GIDIHGVPYVINVTLPDEKQNYVHR	Unmodified	2875.5	Q91VR5	ATP-dependent RNA helicase DDX1	Ddx1	89.243	87.054	5	0.010452	65708	161130_Sadia_CG30_R4_Frac4	73.459	53.561	0.62903
GIHETTFNSIMKCDVDIR	Unmodified	2135.01	P60710; P63260; E9Q1F2; B1ATY1; F8WGM8; Q8BFZ3	Actin, cytoplasmic 1; Actin, cytoplasmic 1, N-terminally processed; Actin, cytoplasmic 2; Actin, cytoplasmic 2, N-terminally processed; Beta-actin-like protein 2	Actb; Actg1; Actbl2	65.8	64.886	3; 4	0.0018239	46203	161130_Sadia_CG30_R1_Frac4	93.754	64.798	1.5278
GIHGLAKLIADVAPSAIR	Unmodified	1801.06	Q91Z50; P39749	Flap endonuclease 1	Fen1	87.764	87.303	2; 3; 4	2.8116e-11	67331	161130_Sadia_CG30_R3_Frac4	155.24	121.06	0.52224
GILEKISEIEKEIAR	Unmodified	1726.98	Q9QXB9	Developmentally-regulated GTP-binding protein 2	Drg2	96.576	95.166	2; 3; 4	8.619e-84	71874	161130_Sadia_CG30_R4_Frac4	273.49	160.53	0.76061
GILLYGPPGTGKTLIAR	Unmodified	1726.01	Q01853	Transitional endoplasmic reticulum ATPase	Vcp	76.794	77.628	3	0.03784	58112	161130_Sadia_CG30_R1_Frac4	105.53	92.109	0.47901
GILSITDQPPLVQAIFSR	Unmodified	1954.09	Q8BTI7	Serine/threonine-protein phosphatase 6 regulatory ankyrin repeat subunit C	Ankrd52	110.11	107.51	3	8.2512e-06	87219	161130_Sadia_CG30_R4_Frac2	122.96	104.5	1.019
GITLPVDFQGR	Unmodified	1201.65	Q8C2Q7; O35737	Heterogeneous nuclear ribonucleoprotein H; Heterogeneous nuclear ribonucleoprotein H, N-terminally processed	Hnrnph1	89.762	86.206	2	0.031263	60498	161130_Sadia_CG30_R1_Frac1	121.64	72.221	0.60652
GIVNGAAPELPVPTGGPMAGAR	Unmodified	2031.06	P62814	V-type proton ATPase subunit B, brain isoform	Atp6v1b2	96.223	91.08	2; 3	2.2618e-13	68413	161130_Sadia_CG30_R3_Frac2	169.04	129.26	0.55193
GIVNGAAPELPVPTGGPMAGAR	Deamidation (NQ)	2032.04	P62814	V-type proton ATPase subunit B, brain isoform	Atp6v1b2	95.027	95.027	2	6.9077e-18	68376	161130_Sadia_CG30_R1_Frac1	153.7	130.48	0.82145
GIVPIVEPEILPDGDHDLKR	Unmodified	2211.19	A6ZI44; P05064; D3YWI1; P05063	Fructose-bisphosphate aldolase; Fructose-bisphosphate aldolase A; Fructose-bisphosphate aldolase C	Aldoa; Aldoc	88.741	85.806	4	5.2917e-09	55759	161130_Sadia_CG30_R1_Frac2	125.45	124.09	1.1531
GIYAYGFEKPSAIQQR	Unmodified	1826.93	A2AFK7; Q91VC3; D6RJ60; D6RJ11; A0A0N4SVM5; E9PV04; A0A0N4SVP8	Eukaryotic initiation factor 4A-III; Eukaryotic initiation factor 4A-III, N-terminally processed	Eif4a3; Eif4a2; Gm8994	67.928	60.714	3	0.0023241	44217	161130_Sadia_CG30_R4_Frac1	101.01	81.934	0.77856
GKDQELLEAAR	Unmodified	1228.64	S4R2E7; S4R1G5; K4DI73; S4R286; Q8BIZ1	Ankyrin repeat and sterile alpha motif domain-containing protein 1B	Anks1b	36.206	33.778	2	0.0041118	17904	161130_Sadia_CG30_R3_Frac2	170.52	116.77	1.0678
GKDYYHILGIDKGATDEDVKKAYR	Unmodified	2754.4	Q9D832	DnaJ homolog subfamily B member 4	Dnajb4	52.595	51.237	4; 5	4.4272e-10	35079	161130_Sadia_CG30_R3_Frac4	128.17	110.38	0.68663
GKDYYKILGIPSGANEDEIKKAYR	Unmodified	2727.42	A2AG30; O89114	DnaJ homolog subfamily B member 5	Dnajb5	63.316	61.926	5	0.00049997	44939	161130_Sadia_CG30_R3_Frac4	106.43	85.778	0.88878
GKDYYQTLGLAR	Unmodified	1383.71	Q9QYJ3	DnaJ homolog subfamily B member 1	Dnajb1	54.414	52.198	2; 3	4.0628e-43	38134	161130_Sadia_CG30_R4_Frac2	292.06	246.38	0.70658
GKEDALVTKNLVPGESVYGEKR	Unmodified	2388.26	P35550; A0A140LIR6	rRNA 2'-O-methyltransferase fibrillarin	Fbl	53.272	51.783	4	0.10679	35623	161130_Sadia_CG30_R3_Frac4	62.677	40.242	0.31903
GKEFHGNIIKVSFATR	Unmodified	1802.98	F6QCI0; Q8BQ46		Taf15	46.2	45.603	4	0.0021798	29270	161130_Sadia_CG30_R3_Frac4	103.88	67.859	0.52923
GKEFSGNPIKVSFATR	Unmodified	1736.92	G3UXT7; Q8CFQ9; P56959	RNA-binding protein FUS	Fus	52.327	50.664	3; 4	1.8412e-09	34610	161130_Sadia_CG30_R3_Frac4	170.5	132.9	0.6802
GKEQELLEAAR	Unmodified	1242.66	Q3UHP6; P59672; P59672-2	Ankyrin repeat and SAM domain-containing protein 1A	Anks1; Anks1a	39.633	36.268	2; 3	9.8239e-08	19927	161130_Sadia_CG30_R4_Frac1	194.17	124.57	1.1072
GKEQELVQAVKAEDVGTAQR	Unmodified	2155.12	Q6P9K8-4; Q6P9K8-2; Q6P9K8-3; Q6P9K8	Caskin-1	Caskin1	51.499	48.784	3; 4	4.8385e-59	30925	161130_Sadia_CG30_R3_Frac2	231.12	195.73	1.1452
GKFMKPGKVVLVLAGR	Unmodified	1699.03	P61358	60S ribosomal protein L27	Rpl27	50.941	49.527	3	2.2386e-19	32493	161130_Sadia_CG30_R4_Frac4	183.96	133.06	NaN
GKFMKPGKVVLVLAGR	Oxidation (M)	1715.03	P61358	60S ribosomal protein L27	Rpl27	44.749	44.251	3	0.00088946	27850	161130_Sadia_CG30_R3_Frac4	122.78	91.393	NaN
GKMKVVEEPNTFGLNNPFLPQASR	Unmodified	2672.37	A0A0R4J0H5; A0A140T8R4; Q6S5C2; Q6S5C2-2	N-acetylglucosamine-1-phosphotransferase subunit gamma	Gnptg	82.5	81.567	3; 4	2.2976e-29	62432	161130_Sadia_CG30_R3_Frac4	153.83	143.71	0.92175
GKMSAYAFFVQTCR	Acetyl (N-term)	1706.79	A2AP78; O54879	High mobility group protein B3	Hmgb3	67.897	62.737	2	0.01488	47891	161130_Sadia_CG30_R4_Frac2	108.35	49.672	NaN
GKSDFLSPKAIANR	Unmodified	1502.82	Q8K339	DNA/RNA-binding protein KIN17	Kin	42.499	40.783	2; 3; 4	7.8603e-13	25015	161130_Sadia_CG30_R3_Frac4	196.95	153.98	0.75487
GKTVPEELVKPEELSKYR	Unmodified	2101.14	Q99KP6-3; Q99KP6; Q99KP6-2	Pre-mRNA-processing factor 19	Prpf19	51.124	51.558	3	0.0093938	32958	161130_Sadia_CG30_R1_Frac4	89.468	53.439	NaN
GKYLYEIAR	Unmodified	1111.6	CON__P02769			45.173	42.82	2	0.029011	27150	161130_Sadia_CG30_R3_Frac4	145.72	93.04	0.78391
GLAACVLTLPR	Acetyl (N-term)	1211.67	H9KV05; Q99JN2; Q99JN2-2	Kelch-like protein 22	Klhl22	46.298	42.643	2	0.073392	22081	161130_Sadia_CG30_R3_Frac1	125.81	45.376	NaN
GLAVFISDIR	Unmodified	1089.62	P17427; A0A140LHG0; P17426-2; P17426	AP-2 complex subunit alpha-2; AP-2 complex subunit alpha-1	Ap2a2; Ap2a1	92.331	90.919	2	0.032111	68301	161130_Sadia_CG30_R3_Frac2	153.04	87.233	NaN
GLAVTPTPVPVVGSQMTR	Unmodified	1808.98	Q80XR5; P26369; A0A140LJK3	Splicing factor U2AF 65 kDa subunit	U2af2	89.524	86.185	2; 3	3.316e-24	55984	161130_Sadia_CG30_R1_Frac2	201.6	128.53	0.65215
GLEAQRLPGAEEAPVR	Unmodified	1691.9	E9QMU1; J3QNW9; B7ZNG0-2; B7ZNG0	Kinesin-like protein; Kinesin-like protein KIF7	Kif7	52.936	50.123	3	0.024372	31488	161130_Sadia_CG30_R3_Frac2	92.575	54.982	NaN
GLETKGIKQDLINR	Unmodified	1583.9	Q9D1J3; A0A1W2P6N2	SAP domain-containing ribonucleoprotein	Sarnp	42.526	42.028	3	0.025781	25880	161130_Sadia_CG30_R3_Frac4	103.85	64.429	0.53682
GLFGKTQEKPPKELVNEWSLKIR	Unmodified	2696.5	A0A0N4SV76; A0A0N4SUX9; Q9CQ10	Charged multivesicular body protein 3	Chmp3	69.587	68.297	3	1.7809e-18	50451	161130_Sadia_CG30_R3_Frac4	140.17	113.33	NaN
GLFIIDAKGVLR	Unmodified	1300.79	Q61171; D3Z4A4	Peroxiredoxin-2	Prdx2	86.259	87.094	3	0.019895	67298	161130_Sadia_CG30_R1_Frac4	111.52	69.524	1.5361
GLFIIDDKGILR	Unmodified	1358.79	B1AXW5; B1AXW6; P35700	Peroxiredoxin-1	Prdx1	91.85	90.959	3	0.0080232	70574	161130_Sadia_CG30_R3_Frac4	128.88	92.209	0.72709
GLGISVLEMSHR	Unmodified	1297.68	Q3U6K9; Q99K85	Phosphoserine aminotransferase	Psat1	70.452	68.84	3	0.0076797	47845	161130_Sadia_CG30_R3_Frac2	134.13	89.053	NaN
GLKMAATFIGNSTAIQELFKR	Unmodified	2295.24	Q9D6F9	Tubulin beta-4A chain	Tubb4a	103.92	102.42	3; 4	8.1615e-10	79530	161130_Sadia_CG30_R3_Frac4	125.23	108.74	0.88589
GLKMASTFIGNSTAIQELFKR	Unmodified	2311.24	Q922F4	Tubulin beta-6 chain	Tubb6	95.114	94.321	4	0.0037466	73049	161130_Sadia_CG30_R3_Frac4	79.293	0	0.60399
GLLELCEQVFGTADLYQVLGVR	Unmodified	2479.28	Q91WN1	DnaJ homolog subfamily C member 9	Dnajc9	111.52	110.86	2; 3	1.5399e-31	87353	161130_Sadia_CG30_R3_Frac2	189.48	181.67	0.69177
GLLELCEQVFGTADLYQVLGVRR	Unmodified	2635.38	Q91WN1	DnaJ homolog subfamily C member 9	Dnajc9	109.44	108.84	3	5.1405e-24	85098	161130_Sadia_CG30_R3_Frac4	164.35	150.62	1.1094
GLLGSNPADGVAWTCFR	Unmodified	1819.87	B2FDE8; Q8CAK1	Putative transferase CAF17 homolog, mitochondrial	Iba57	101.95	100.94	2; 3	5.0098e-47	68042	161130_Sadia_CG30_R1_Frac2	234.92	201.69	1.5675
GLLKEFLAKAKEDFLR	Unmodified	1877.08	P68181-3	cAMP-dependent protein kinase catalytic subunit beta	Prkacb	90.69	90.611	2; 3; 4	1.4507e-30	70206	161130_Sadia_CG30_R3_Frac4	211.06	176.18	0.84085
GLLSQGSPLSWEETQR	Unmodified	1786.88	P97494	Glutamate--cysteine ligase catalytic subunit	Gclc	87.752	85.189	2; 3	2.07e-164	55107	161130_Sadia_CG30_R1_Frac2	422.03	350.68	0.97155
GLLSQGYSDFINR	Unmodified	1468.73	Q91VR5	ATP-dependent RNA helicase DDX1	Ddx1	83.964	83.905	2	0.012419	54164	161130_Sadia_CG30_R1_Frac2	107.24	76.17	0.94975
GLPKGPEGQGLPEVETR	Unmodified	1762.92	E9QAD4; Q7TQK5	Coiled-coil domain-containing protein 93	Ccdc93	57.725	55.408	3	8.5895e-09	35734	161130_Sadia_CG30_R3_Frac2	170.16	146.33	0.7309
GLPKGPEGQGLPEVETR	Acetyl (N-term)	1804.93	E9QAD4; Q7TQK5	Coiled-coil domain-containing protein 93	Ccdc93	75.102	73.425	2	8.2597e-05	50527	161130_Sadia_CG30_R3_Frac1	70.563	39.691	1.0288
GLTAKQLEAETGCKIMVR	Unmodified	2004.05	Q9QYS9-5; Q9QYS9-8; Q9QYS9-4; Q9QYS9-3; Q9QYS9-6; Q9QYS9-2; Q9QYS9; Q9QYS9-7	Protein quaking	Qki	57.954	56.464	4	8.1581e-06	39978	161130_Sadia_CG30_R3_Frac4	123.08	92.945	0.51027
GLTSVINQKLKDDEVAQLR	Unmodified	2126.17	P16125	L-lactate dehydrogenase B chain	Ldhb	66.775	67.31	3	0.044873	48222	161130_Sadia_CG30_R1_Frac4	78.021	51.547	NaN
GLTVVQAFQELVEPKKQDAESLQR	Unmodified	2712.44	Q920E5; A0A0G2JDJ5; A0A0G2JEB3; A0A0G2JEA5	Farnesyl pyrophosphate synthase	Fdps	100.5	99.707	4	0.061867	77222	161130_Sadia_CG30_R3_Frac4	59.678	40.468	0.28772
GLVDTPTGYIESLPKVVKR	Unmodified	2071.17	Q3TF41; Q8BSH9; E9PW66; P28656	Nucleosome assembly protein 1-like 1	Nap1l1	85.251	81.029	4	0.00041072	65166	161130_Sadia_CG30_R4_Frac2	121.19	105.05	0.59455
GLYAAAAAVLAGVESR	Acetyl (N-term)	1559.83	E9QAY1; Q8K4F6	Probable 28S rRNA (cytosine-C(5))-methyltransferase	Nsun5	114.68	114.52	2	1.239e-06	78994	161130_Sadia_CG30_R1_Frac2	132.76	85.477	NaN
GLYSSSDDVIELTPSNFNR	Unmodified	2113	Q3TML0; Q922R8	Protein disulfide-isomerase A6	Pdia6	88.765	88.686	2; 3	7.2931e-23	62730	161130_Sadia_CG30_R1_Frac1	181.67	133.67	6.8133
GNAFATGSDDATCR	Unmodified	1441.59	H3BKR2; P62874	Guanine nucleotide-binding protein G(I)/G(S)/G(T) subunit beta-1	Gnb1	32.324	32.324	2	3.8262e-09	12007	161130_Sadia_CG30_R1_Frac1	186.46	171.79	1.0973
GNEASYPLEMCSHFDADEIKR	Acetyl (N-term)	2510.08	Q63810	Calcineurin subunit B type 1	Ppp3r1	83.172	81.861	3	0.069221	59733	161130_Sadia_CG30_R3_Frac2	69.122	53.7	NaN
GNFGGSFAGSFGGAGGHAPGVAR	Unmodified	2033.95	B8JK33; B8JK32; Q9D0E1-2; Q9D0E1	Heterogeneous nuclear ribonucleoprotein M	Hnrnpm	64.407	62.695	2; 3	1.9718e-14	42202	161130_Sadia_CG30_R3_Frac2	147.9	123.11	0.55736
GNFGGSFAGSFGGAGGHAPGVAR	Glu->pyro-Glu; Deamidation (NQ)	2016.92	B8JK33; B8JK32; Q9D0E1-2; Q9D0E1	Heterogeneous nuclear ribonucleoprotein M	Hnrnpm	89.72	82.609	2	4.9572e-10	65692	161130_Sadia_CG30_R4_Frac1	136.33	83.748	NaN
GNGLIKVNGRPLEMIEPR	Gln->pyro-Glu	1975.07	P14131	40S ribosomal protein S16	Rps16	86.147	82.552	3	5.7663e-11	52998	161130_Sadia_CG30_R1_Frac2	149.42	87.781	0.30245
GNGLIKVNGRPLEMIEPR	Glu->pyro-Glu; Deamidation (NQ)	1975.07	P14131	40S ribosomal protein S16	Rps16	87.66	82.485	2; 3	4.289e-31	60198	161130_Sadia_CG30_R3_Frac2	204.23	159.79	3.5402
GNGLIKVNGRPLEMIEPR	Gln->pyro-Glu; Deamidation (NQ)	1976.05	P14131	40S ribosomal protein S16	Rps16	96.268	89.156	3	0.0057703	72181	161130_Sadia_CG30_R4_Frac1	104.89	60.6	NaN
GNGTSMISLIIPPKDQISR	Glu->pyro-Glu; Deamidation (NQ)	2009.06	Q8BWY3	Eukaryotic peptide chain release factor subunit 1	Etf1	108.03	102.26	2	0.0012556	84650	161130_Sadia_CG30_R4_Frac2	112.72	78.837	NaN
GNPENIEDAYVAVIRPKNTASLNSR	Unmodified	2727.39	A0A0G2JE71; A0A0G2JGG7; Q6S5J6-4; Q6S5J6-2; Q6S5J6-3; Q6S5J6	Krev interaction trapped protein 1	Krit1	71.99	71.501	4	0.0024021	52162	161130_Sadia_CG30_R1_Frac4	64.68	45.469	2.2517
GNPENIEDAYVAVIRPKNTASLNSR	Acetyl (N-term)	2769.4	A0A0G2JE71; A0A0G2JGG7; Q6S5J6-4; Q6S5J6-2; Q6S5J6-3; Q6S5J6	Krev interaction trapped protein 1	Krit1	90.475	88.192	3	0.0011001	62445	161130_Sadia_CG30_R1_Frac1	81.949	60.551	2.2582
GNREMEELIPLVNR	Unmodified	1668.86	E9QLL2; Q8BZ98-2; Q8BZ98	Dynamin-3	Dnm3	77.054	76.269	3	0.080852	54700	161130_Sadia_CG30_R3_Frac2	77.776	59.18	1.2804
GNREMEELIPLVNR	Oxidation (M); Acetyl (N-term)	1726.87	E9QLL2; Q8BZ98-2; Q8BZ98	Dynamin-3	Dnm3	83.649	80.227	2	0.034201	63268	161130_Sadia_CG30_R4_Frac1	117.52	84.291	NaN
GNREMEELIPLVNR	Acetyl (N-term)	1710.87	E9QLL2; Q8BZ98-2; Q8BZ98	Dynamin-3	Dnm3	101.58	98.76	2; 3	9.5658e-169	66274	161130_Sadia_CG30_R1_Frac2	351.63	288.42	NaN
GNRGMEDLIPLVNR	Oxidation (M); Acetyl (N-term)	1640.83	A0A0J9YUE9; A0A0J9YUN4; P39053-5; P39053-3; P39053-6; P39053-4; P39053; D6RH60	Dynamin-1	Dnm1	80.799	78.168	2	0.0016614	49344	161130_Sadia_CG30_R1_Frac2	82.029	66.457	6.1993
GNRGMEDLIPLVNR	Acetyl (N-term)	1624.84	A0A0J9YUE9; A0A0J9YUN4; P39053-5; P39053-3; P39053-6; P39053-4; P39053; D6RH60	Dynamin-1	Dnm1	99.182	96.048	2; 3	3.7614e-49	78882	161130_Sadia_CG30_R4_Frac1	309.89	229.66	86.909
GNVGFVFTKEDLTEIR	Unmodified	1823.94	P14869; D3YVM5; S4R1N1	60S acidic ribosomal protein P0	Rplp0	85.08	84.921	3	0.054878	54949	161130_Sadia_CG30_R1_Frac2	74.772	62.389	1.9258
GPFQEVDGVASTR	Unmodified	1361.66	F6Y3V0; A2A8L5	Receptor-type tyrosine-protein phosphatase F	Ptprf	58.397	54.74	2	2.0754e-06	33035	161130_Sadia_CG30_R3_Frac1	186.36	147.34	0.78664
GPGEEESEEGFQIPATITER	Unmodified	2175	A0A0G2JGQ6; A0A0G2JGH1; H7BX36; A0A0G2JE54; A0A0G2JEN4		Dclk1	88.463	84.988	2; 3	3.9055e-47	60919	161130_Sadia_CG30_R3_Frac1	263.59	241.36	0.87834
GPGLSMFAGQAAQPDPCSDENGHPR	Deamidation (NQ)	2596.11	B0QZL0; O09118	Netrin-1	Ntn1	69.484	69.484	3	0.051614	45464	161130_Sadia_CG30_R1_Frac1	58.457	34.415	0.46728
GPGLSMFAGQAAQPDPCSDENGHPR	Unmodified	2595.12	B0QZL0; O09118	Netrin-1	Ntn1	65.296	65.296	3	0.005269	41477	161130_Sadia_CG30_R1_Frac1	81.949	62.739	1.2559
GPLELSPAYGPPGSALGFPESSR	Unmodified	2285.13	E9QAT4; A2AIX1; F7BPW6		Sec16a	105.09	104.93	3	0.11775	71029	161130_Sadia_CG30_R1_Frac2	65.438	65.147	1.2312
GPLLVQDVVFTDEMAHFDR	Unmodified	2188.06	P24270; A2AL20	Catalase	Cat	106.54	106.38	3	0.040853	72389	161130_Sadia_CG30_R1_Frac2	63.436	49.604	NaN
GPLPAAPPTAPER	Unmodified	1272.68	Q99P72; Q8BH78; Q8BHF5	Reticulon-4; Reticulon	Rtn4	56.855	51.42	2	0.0036934	35107	161130_Sadia_CG30_R4_Frac1	157.66	113.31	NaN
GPLPKPHSVSLNDTETR	Unmodified	1846.95	Q9WV55	Vesicle-associated membrane protein-associated protein A	Vapa	40.129	37.832	3; 4	4.5159e-06	20849	161130_Sadia_CG30_R3_Frac2	146.3	121.51	1.2507
GPPPIQDGEFTFLLPAGR	Unmodified	1910.99	A0A1L1SU69; A0A1L1ST36; A0A1L1STZ6; Q3V009	Transmembrane emp24 domain-containing protein 1	Tmed1	108.2	105.21	2; 3	1.8083e-51	73513	161130_Sadia_CG30_R1_Frac2	162.59	119.8	1.0688
GPPPPSASSTPAGQPTAVSR	Unmodified	1860.93	B1AQX6; B1AQX7; B1AQX9; Q9QWI6-3; Q9QWI6-2; Q9QWI6	SRC kinase signaling inhibitor 1	Srcin1	41.788	38.233	3	0.060065	18341	161130_Sadia_CG30_R3_Frac1	76.761	46.627	1.9687
GPPPSGIATLVSGIAGEEPQR	Unmodified	2032.06	E9Q3M3; O08788	Dynactin subunit 1	Dctn1	102.84	100.56	3	4.1694e-73	74891	161130_Sadia_CG30_R3_Frac1	180.32	153.88	2.9259
GPPSRGGHMDDGGYSMNFTMSSSR	Unmodified	2530.04	Q9WV02; A2AFI3; Q9WV02-2	RNA-binding motif protein, X chromosome; RNA-binding motif protein, X chromosome, N-terminally processed	Rbmx	55.914	51.597	3; 4	3.5052e-31	32769	161130_Sadia_CG30_R3_Frac2	169.9	156.05	0.11783
GPSYSLSGSWR	Unmodified	1195.56	D6RGR1; A0A0R4J092; Q8K2I4	Beta-mannosidase	Manba	61.175	57.518	2	0.010243	35739	161130_Sadia_CG30_R3_Frac1	172.59	119.66	1.042
GQAVEYLKR	Unmodified	1062.58	J3QPK9; J3QNZ7; D3Z4P2; P59481	VIP36-like protein	Lman2l	31.447	30.679	2	0.00044439	14737	161130_Sadia_CG30_R3_Frac2	226.04	148.37	1.5886
GQKDSYVGDEAQSKR	Unmodified	1666.79	P60710; P63260; E9Q5F4; P68134; G3UZ07; E9Q606; G3UYG0; A0A1D5RM20; P63268; P62737; D3YZY0; D3Z2K3	Actin, cytoplasmic 1; Actin, cytoplasmic 1, N-terminally processed; Actin, cytoplasmic 2; Actin, cytoplasmic 2, N-terminally processed; Actin, alpha skeletal muscle; Actin, gamma-enteric smooth muscle; Actin, aortic smooth muscle	Actb; Actg1; Acta1; Actg2; Acta2	22.277	22.419	3	1.8497e-15	5660	161130_Sadia_CG30_R1_Frac2	210.08	171.7	2.4935
GQKVLDSGAPIKIPVGPETLGR	Unmodified	2231.26	P56480	ATP synthase subunit beta, mitochondrial	Atp5b	74.852	73.463	3	0.00062817	45387	161130_Sadia_CG30_R1_Frac2	85.397	69.091	0.80104
GQMQKPFEDASFALR	Unmodified	1723.84	Q9QUR7	Peptidyl-prolyl cis-trans isomerase NIMA-interacting 1	Pin1	67.621	67.563	3	0.0043731	40492	161130_Sadia_CG30_R1_Frac2	100.45	72.157	0.65648
GQNDLMGTAEDFADQFLR	Unmodified	2026.91	E0CXD9; Q64310	Surfeit locus protein 4	Surf4	110.45	108.25	2; 3	5.2702e-23	86190	161130_Sadia_CG30_R3_Frac2	195.49	163.12	0.944
GQNEDPGSLLTQFR	Unmodified	1560.75	P10852-2; A0A0U1RPK4; P10852	4F2 cell-surface antigen heavy chain	Slc3a2	87.588	84.434	2	0.059264	60402	161130_Sadia_CG30_R3_Frac1	109.24	56.958	0.52182
GQPFPNGPQWHPGSLQPQHTVR	Unmodified	2464.21	F6VQ19; Q3UMG5-2; Q3UMG5-3; Q3UMG5	Leucine-rich repeat and calponin homology domain-containing protein 2	Lrch2	58.369	56.879	4	0.01145	40437	161130_Sadia_CG30_R3_Frac4	81.807	51.655	2.2594
GQPSVTGVPELSGLPSATR	Unmodified	1851.97	H9KV01; H9KV15; H9KV00; Q9QX47-2; Q9QX47-4; Q9QX47-3; Q9QX47	Protein SON	Son	87.086	83.932	2	3.5176e-05	59950	161130_Sadia_CG30_R3_Frac1	164.81	103.46	0.48593
GQVITIGNER	Deamidation (NQ)	1086.57	P60710; P63260; E9Q1F2; E9Q5F4; P68134; A0A0U1RQ96; P63268; P62737; Q8BFZ3	Actin, cytoplasmic 1; Actin, cytoplasmic 1, N-terminally processed; Actin, cytoplasmic 2; Actin, cytoplasmic 2, N-terminally processed; Actin, alpha skeletal muscle; Actin, gamma-enteric smooth muscle; Actin, aortic smooth muscle; Beta-actin-like protein 2	Actb; Actg1; Acta1; Actg2; Acta2; Actbl2	51.384	47.877	2	0.052336	25398	161130_Sadia_CG30_R1_Frac1	121.64	82.676	0.65808
GQVITIGNER	Unmodified	1085.58	P60710; P63260; E9Q1F2; E9Q5F4; P68134; A0A0U1RQ96; P63268; P62737; Q8BFZ3	Actin, cytoplasmic 1; Actin, cytoplasmic 1, N-terminally processed; Actin, cytoplasmic 2; Actin, cytoplasmic 2, N-terminally processed; Actin, alpha skeletal muscle; Actin, gamma-enteric smooth muscle; Actin, aortic smooth muscle; Beta-actin-like protein 2	Actb; Actg1; Acta1; Actg2; Acta2; Actbl2	44.314	41.584	2	5.2454e-30	24438	161130_Sadia_CG30_R3_Frac2	278.86	171.43	1.0641
GQVVQFKLSDIGEGIR	Unmodified	1744.95	P53395	Lipoamide acyltransferase component of branched-chain alpha-keto acid dehydrogenase complex, mitochondrial	Dbt	82.795	80.832	2; 3	9.6315e-45	58729	161130_Sadia_CG30_R3_Frac2	200.71	160.16	1.1137
GRDFYKILGVPR	Unmodified	1419.8	Q99KV1	DnaJ homolog subfamily B member 11	Dnajb11	60.65	58.126	2; 3	3.8471e-09	40336	161130_Sadia_CG30_R4_Frac4	191.4	140.33	0.68016
GREFGNLAR	Unmodified	1018.53	Q9CQ69	Cytochrome b-c1 complex subunit 8	Uqcrq	31.122	29.121	2	0.00052316	9543	161130_Sadia_CG30_R1_Frac1	224.7	187.68	0.79216
GREFGNLAR	Acetyl (N-term)	1060.54	Q9CQ69	Cytochrome b-c1 complex subunit 8	Uqcrq	44.743	44.743	2	0.038988	22527	161130_Sadia_CG30_R1_Frac1	181.55	116.79	NaN
GRKDSSNTKLPVDQYR	Unmodified	1862.96	B2B9E1	Triple QxxK/R motif-containing protein	Triqk	29.659	28.098	3; 4	4.2323e-05	14018	161130_Sadia_CG30_R3_Frac4	147.64	107.09	1.1692
GRLHCTQDPVPEAVR	Unmodified	1733.86	Q8BG94	COMM domain-containing protein 7	Commd7	33.562	33.007	3	0.0013599	17476	161130_Sadia_CG30_R3_Frac4	122.63	108.21	1.6806
GSAFAIGSDGLCCQSR	Unmodified	1684.73	Q91VR5	ATP-dependent RNA helicase DDX1	Ddx1	70.801	65.389	2	9.1488e-07	48721	161130_Sadia_CG30_R4_Frac1	135.02	91.39	NaN
GSGMCKAGFAGDDAPR	Oxidation (M)	1611.68	P60710; P63260; E9Q1F2; E9Q5F4; G3UZ07; B1ATY1; E9Q606; G3UYG0; E9Q2D1	Actin, cytoplasmic 1; Actin, cytoplasmic 1, N-terminally processed; Actin, cytoplasmic 2; Actin, cytoplasmic 2, N-terminally processed	Actb; Actg1	27.617	27.132	2; 3	9.8064e-05	8152	161130_Sadia_CG30_R1_Frac1	138.05	126.43	1.2102
GSGMCKAGFAGDDAPR	Unmodified	1595.68	P60710; P63260; E9Q1F2; E9Q5F4; G3UZ07; B1ATY1; E9Q606; G3UYG0; E9Q2D1	Actin, cytoplasmic 1; Actin, cytoplasmic 1, N-terminally processed; Actin, cytoplasmic 2; Actin, cytoplasmic 2, N-terminally processed	Actb; Actg1	34.78	32.189	2; 3	3.0617e-87	11776	161130_Sadia_CG30_R1_Frac1	289.99	187.47	1.3048
GSGPIDPKELLKGLDSFLTR	Acetyl (N-term)	2184.18	S4R164; Q80W00-2; Q80W00	Serine/threonine-protein phosphatase 1 regulatory subunit 10	Ppp1r10	110.8	108.64	3	6.4529e-12	86475	161130_Sadia_CG30_R3_Frac2	96.79	75.191	1.0007
GSIKLADFGLAR	Acetyl (N-term)	1288.71	P97377-2; P97377	Cyclin-dependent kinase 2	Cdk2	75.32	73.109	3	0.00037549	57896	161130_Sadia_CG30_R4_Frac2	103.91	18.097	1.4409
GSKPGKNVQLQENEIR	Unmodified	1795.95	A0A0G2JGC1; P63087; P63087-2; A0A0G2JFF1	Serine/threonine-protein phosphatase PP1-gamma catalytic subunit	Ppp1cc	30.754	30.121	3	0.087863	11771	161130_Sadia_CG30_R1_Frac4	67.902	48.324	1.0104
GSLDLGGDAAGR	Unmodified	1087.53	Q8VEK3-2; Q8VEK3	Heterogeneous nuclear ribonucleoprotein U	Hnrnpu	42.678	42.678	2	4.8483e-92	20631	161130_Sadia_CG30_R1_Frac1	291.52	202.38	7.4507
GSLGGGFSSGGFSGGSFSR	Unmodified	1706.76	CON__P13645			76.947	72.855	2	1.4908e-77	51557	161130_Sadia_CG30_R3_Frac2	249.32	220.37	0.818
GSLGTPQPCQAPQQWEGR	Unmodified	1995.92	Q99M71-2; Q99M71	Mammalian ependymin-related protein 1	Epdr1	62.303	58.713	2	9.3341e-13	35383	161130_Sadia_CG30_R1_Frac1	172.09	150.7	1.197
GSLPEEKDSALWSDTPKGPLSAYR	Acetyl (N-term)	2645.3	D3Z2N6; Q3TAW3; E9Q296; Q8C178; Q9EPL9	Acyl-coenzyme A oxidase; Peroxisomal acyl-coenzyme A oxidase 3	Acox3	91.228	88.05	3	2.5455e-66	57648	161130_Sadia_CG30_R1_Frac2	143.4	128.85	1.2394
GSQYSGSLESSIPVDVAR	Unmodified	1850.9	Q8BHL3	TBC1 domain family member 10B	Tbc1d10b	79.893	76.639	2	3.9767e-73	53397	161130_Sadia_CG30_R3_Frac1	262.64	222.14	NaN
GSSGSPGSLDSGAGPLWAPR	Unmodified	1854.89	A0A1D5RMD6; A0A1D5RLI6; Q8BN51; Q9R088	Thymidine kinase 2, mitochondrial	Tk2	80.663	77.155	2	1.419e-29	48558	161130_Sadia_CG30_R1_Frac2	198.14	159.35	1.2639
GSTAPVGGGSFPTITPR	Unmodified	1600.82	Q3TML0; Q922R8	Protein disulfide-isomerase A6	Pdia6	73.476	70.022	3	4.4393e-13	47294	161130_Sadia_CG30_R3_Frac1	123.36	98.184	NaN
GSVVKSEDYAFPTYADRR	Unmodified	2060	P19783	Cytochrome c oxidase subunit 4 isoform 1, mitochondrial	Cox4i1	52.297	49.205	4	0.00012759	35502	161130_Sadia_CG30_R4_Frac2	107.72	68.095	1.1527
GSYLQLVEISR	Unmodified	1263.68	CON__P12763			86.802	86.016	2	0.00017802	63675	161130_Sadia_CG30_R3_Frac2	195.27	114.83	0.22369
GTAAAAAAAGEGAR	Acetyl (N-term)	1185.57	Q8BHK1	Magnesium transporter NIPA1	Nipa1	50.367	46.777	2	3.5846e-85	30690	161130_Sadia_CG30_R4_Frac1	291.24	206.33	NaN
GTADENSDNPLNNENSR	Unmodified	1845.77	Q61493	DNA polymerase zeta catalytic subunit	Rev3l	34.425	34.425	2	2.2181e-35	13680	161130_Sadia_CG30_R1_Frac1	219.42	209.88	1.3121
GTALVYHEDMTATR	Acetyl (N-term)	1605.75	D3Z7T4; Q6P3E7	Histone deacetylase 10	Hdac10	68.076	65.37	2	8.033e-08	38432	161130_Sadia_CG30_R1_Frac2	185.18	123.53	NaN
GTATGAGYFQR	Unmodified	1127.54	V9GX22; P0DN91; P0DN90; P0DN89		Tmem254b	38.239	36.733	2	5.7276e-15	20287	161130_Sadia_CG30_R3_Frac2	238.03	153.46	1.1607
GTAVTSAKVAVNGVHLHYQR	Deamidation (NQ)	2108.11	Q8R164	Valacyclovir hydrolase	Bphl	45.046	43.622	5	0.0050861	27247	161130_Sadia_CG30_R3_Frac4	79.92	59.552	0.96046
GTAVTSAKVAVNGVHLHYQR	Unmodified	2107.13	Q8R164	Valacyclovir hydrolase	Bphl	41.997	41.498	3; 4; 5	2.7524e-12	25289	161130_Sadia_CG30_R3_Frac4	141.07	115.21	1.0915
GTEDITSPHGIPLDLLDR	Unmodified	1947.99	P60122	RuvB-like 1	Ruvbl1	96.363	93.309	3	0.013158	68402	161130_Sadia_CG30_R3_Frac1	69.148	43.558	NaN
GTGGVDTAAVGGVFDVSNADR	Unmodified	1963.92	Q04447	Creatine kinase B-type	Ckb	91.156	84.044	2; 3	0	67144	161130_Sadia_CG30_R4_Frac1	377.84	251.65	0.67415
GTGSGFTSLLMER	Unmodified	1354.66	P05213; P68373; A0A0A0MQA5; P68368; P68369; Q9JJZ2; Q3UX10	Tubulin alpha-1B chain; Tubulin alpha-1C chain; Tubulin alpha-4A chain; Tubulin alpha-1A chain; Tubulin alpha-8 chain; Tubulin alpha chain-like 3	Tuba1b; Tuba1c; Tuba4a; Tuba1a; Tuba8; Tubal3	83.069	83.04	2	0.082251	57700	161130_Sadia_CG30_R1_Frac1	82.489	59.96	1.032
GTHPKKEPMEALNTAQGAR	Unmodified	2035.03	Q4VAE3	Transmembrane protein 65	Tmem65	29.874	28.041	2; 3; 4	4.8817e-160	14073	161130_Sadia_CG30_R3_Frac4	316.32	273.99	1.2979
GTHPKKEPMEALNTAQGAR	Oxidation (M)	2051.02	Q4VAE3	Transmembrane protein 65	Tmem65	25.441	24.951	3	3.4229e-05	7317	161130_Sadia_CG30_R1_Frac4	107.69	81.255	1.5395
GTKSLMDEVVKATSR	Unmodified	1620.85	P09411	Phosphoglycerate kinase 1	Pgk1	56.755	55.265	4	0.0039871	38982	161130_Sadia_CG30_R3_Frac4	102.78	83.944	1.1165
GTLDPVEKALR	Unmodified	1197.67	P63017; Q504P4	Heat shock cognate 71 kDa protein	Hspa8	51.37	51.37	2; 3	3.4681e-06	27200	161130_Sadia_CG30_R1_Frac2	200.6	114.59	2.1273
GTPGTSAGALFLSSASAPSR	Acetyl (N-term)	1875.93	Q3UFM6; O70279	Protein DGCR14	Dgcr14	105.91	104.38	2	3.685e-46	76725	161130_Sadia_CG30_R1_Frac1	211.51	170.78	NaN
GTPKQPSLAPAHALGLR	Acetyl (N-term)	1754.98	D3YZR8; Q61337	Bcl2-associated agonist of cell death	Bad	64.889	61.234	3	8.7358e-06	39253	161130_Sadia_CG30_R3_Frac1	141.57	120.03	NaN
GTPLYGQPSWWGDAEEDEQR	Unmodified	2320	H7BX26; Q6A065; Q6A065-2	Centrosomal protein of 170 kDa	Cep170	95.339	91.734	2	6.4646e-05	65498	161130_Sadia_CG30_R1_Frac1	118.51	97.844	1.7452
GTPQPCQAPQQWEGR	Unmodified	1738.78	Q99M71-2; Q99M71	Mammalian ependymin-related protein 1	Epdr1	49.446	45.856	2; 3	5.4491e-23	24945	161130_Sadia_CG30_R3_Frac1	210.95	179.2	0.89475
GTTIAGLVFRDGVILGADTR	Unmodified	2031.11	O35955	Proteasome subunit beta type-10	Psmb10	82.986	83.821	3	0.023409	64236	161130_Sadia_CG30_R1_Frac4	67.43	44.293	0.5841
GTTLDIKIKR	Acetyl (N-term)	1185.71	O35075	Down syndrome critical region protein 3 homolog	Dscr3	51.989	49.176	3	0.080496	30442	161130_Sadia_CG30_R3_Frac2	114.5	95.253	1.562
GTTMYPGIADR	Unmodified	1180.55	P60710; P63260; E9Q1F2; P68134; B1ATY1; F8WGM8; P63268; P62737	Actin, cytoplasmic 1; Actin, cytoplasmic 1, N-terminally processed; Actin, cytoplasmic 2; Actin, cytoplasmic 2, N-terminally processed; Actin, alpha skeletal muscle; Actin, gamma-enteric smooth muscle; Actin, aortic smooth muscle	Actb; Actg1; Acta1; Actg2; Acta2	49.509	49.53	2	0.093689	26890	161130_Sadia_CG30_R1_Frac1	97.277	57.953	0.86336
GTTPGGSITKVLIANR	Unmodified	1583.9	A0A0G2JFQ5; Q99MR8	Methylcrotonoyl-CoA carboxylase subunit alpha, mitochondrial	Mccc1	60.224	58.125	3	0.0014967	39537	161130_Sadia_CG30_R1_Frac4	113.59	92.633	1.2816
GTVILLENLR	Unmodified	1126.67	P09411; S4R2M7	Phosphoglycerate kinase 1; Phosphoglycerate kinase	Pgk1	67.58	60.047	2	0.0097695	45703	161130_Sadia_CG30_R4_Frac2	160.11	0	1.0183
GTVLLSGPR	Unmodified	898.524	A0A1B0GQU8; P35980; A0A1B0GSF7; A0A1B0GSS8	60S ribosomal protein L18	Rpl18	47.687	44.105	2	5.9542e-11	26786	161130_Sadia_CG30_R3_Frac2	243.74	127.19	0.95976
GTVPAAMLR	Unmodified	914.501	D3Z6F9; Q9D404	3-oxoacyl-[acyl-carrier-protein] synthase, mitochondrial	Oxsm	48.964	47.108	2	0.0030501	26041	161130_Sadia_CG30_R3_Frac1	214.59	83.821	1.2965
GVDDGTDSEAEAVQQPR	Unmodified	1772.78	F6W623; F8WJ40; O08550	Histone-lysine N-methyltransferase; Histone-lysine N-methyltransferase 2B	Kmt2b	43.915	40.392	2	4.8176e-199	20056	161130_Sadia_CG30_R3_Frac1	350.72	292.35	1.7502
GVDDGTESDTSVTATSR	Unmodified	1696.74	P55200-2; P55200	Histone-lysine N-methyltransferase 2A; MLL cleavage product N320; MLL cleavage product C180	Kmt2a	33.851	33.851	2	2.8645e-200	13186	161130_Sadia_CG30_R1_Frac1	350.96	292.28	0.9738
GVDFDVKTFCHNLR	Unmodified	1706.82	A0A0N4SUS4; B2RRD7; A0A0N4SVG7; E9PXP1; Q80XK2; Q3U109; A0A0N4SUT9		Brpf1	63.234	63.769	4	0.0054507	44809	161130_Sadia_CG30_R1_Frac4	136.99	89.073	1.0012
GVDLQESNPASR	Unmodified	1271.61	Q8C266; P35278	Ras-related protein Rab-5C	Rab5c	37.616	37.616	2	0.038339	16405	161130_Sadia_CG30_R1_Frac1	129.85	48.555	2.0238
GVEIETISPGDGR	Unmodified	1328.66	Q80YE1; Q9Z2I2	Peptidyl-prolyl cis-trans isomerase; Peptidyl-prolyl cis-trans isomerase FKBP1B	Fkbp1b	60.673	57.941	2	4.5496e-35	36084	161130_Sadia_CG30_R3_Frac1	258.15	158.35	0.72682
GVFDIFELIGGAR	Unmodified	1392.74	Q80YQ1; P35441	Thrombospondin-1	Thbs1	112.17	109.82	2	0.0011847	87841	161130_Sadia_CG30_R3_Frac2	167.67	118.88	1.2094
GVFQECCQAEDKGACLLPKIETMR	Oxidation (M)	2855.31	CON__P02769			71.953	68.852	4	0.022715	47807	161130_Sadia_CG30_R3_Frac2	58.964	38.989	0.91776
GVFQECCQAEDKGACLLPKIETMR	Unmodified	2839.31	CON__P02769			78.508	75.892	3; 4	1.7182e-121	60270	161130_Sadia_CG30_R4_Frac2	264.72	256.05	0.95743
GVIDMGNSLIER	Unmodified	1302.66	A3KGU5; E9Q447; P16546-2; A3KGU7; A3KGU9; P16546	Spectrin alpha chain, non-erythrocytic 1	Sptan1	82.815	79.561	2	0.13229	56089	161130_Sadia_CG30_R3_Frac1	98.249	27.026	NaN
GVIKVFNDMKVR	Unmodified	1404.79	P18760; F8WGL3	Cofilin-1	Cfl1	52.281	49.295	3	0.008989	32391	161130_Sadia_CG30_R4_Frac4	126.34	90.679	0.43692
GVLKVFLENVIR	Acetyl (N-term)	1427.85	P62806	Histone H4	Hist1h4a	111.85	111.25	2	1.127e-09	87502	161130_Sadia_CG30_R3_Frac4	120.99	68.507	0.39151
GVLKVFLENVIR	Unmodified	1385.84	P62806	Histone H4	Hist1h4a	94.021	92.819	2; 3	1.3056e-26	72010	161130_Sadia_CG30_R3_Frac4	270.72	177.07	0.65789
GVMINKDVTHPR	Unmodified	1365.72	E9Q133; Q3U0I3; P80318	T-complex protein 1 subunit gamma	Cct3	31.447	31.481	3	0.028802	13047	161130_Sadia_CG30_R1_Frac4	105.65	66.225	0.54489
GVMVGMGQKDSYVGDEAQSKR	Unmodified	2241.05	P60710; P63260; E9Q5F4; P68134; G3UZ07; E9Q606; G3UYG0; A0A1D5RM20; P63268; P62737; D3YZY0; D3Z2K3	Actin, cytoplasmic 1; Actin, cytoplasmic 1, N-terminally processed; Actin, cytoplasmic 2; Actin, cytoplasmic 2, N-terminally processed; Actin, alpha skeletal muscle; Actin, gamma-enteric smooth muscle; Actin, aortic smooth muscle	Actb; Actg1; Acta1; Actg2; Acta2	45.398	42.486	4	5.6686e-07	24738	161130_Sadia_CG30_R3_Frac2	126.69	103.36	1.0307
GVPLPPEIQLAQR	Unmodified	1416.81	A0A1W2P7C5; P56183-2; P56183-3; P56183	Ribosomal RNA processing protein 1 homolog A	Rrp1	92.454	87.981	2; 3	9.2177e-05	63481	161130_Sadia_CG30_R3_Frac1	134.3	105.98	0.45337
GVQGFQEFLEKR	Unmodified	1436.74	Q8C3F2-2; Q8C3F2-3; Q8C3F2	Constitutive coactivator of PPAR-gamma-like protein 2	Fam120c	71.827	69.092	2; 3	8.678e-12	41804	161130_Sadia_CG30_R1_Frac2	243.53	191.13	1.0743
GVQPPNFSWVLPGR	Unmodified	1552.82	Q6NT99	Dual specificity protein phosphatase 23	Dusp23	105.26	102.8	2	6.3403e-05	70390	161130_Sadia_CG30_R1_Frac2	166.93	129.74	0.82516
GVQVETISPGDGR	Unmodified	1313.66	P26883	Peptidyl-prolyl cis-trans isomerase FKBP1A	Fkbp1a	49.297	46.555	2; 3	1.2825e-50	27387	161130_Sadia_CG30_R3_Frac1	267.57	181.84	0.77122
GVQVETISPGDGR	Deamidation (NQ)	1314.64	P26883	Peptidyl-prolyl cis-trans isomerase FKBP1A	Fkbp1a	53.03	49.44	2	1.5618e-10	28202	161130_Sadia_CG30_R3_Frac1	213.34	148	0.92763
GVQVETISPGDGR	Acetyl (N-term)	1355.67	P26883	Peptidyl-prolyl cis-trans isomerase FKBP1A	Fkbp1a	76.443	72.887	2	7.7219e-05	49991	161130_Sadia_CG30_R3_Frac1	185.18	126.5	NaN
GVQVSPSGEKITHTGQVYDEKDYR	Unmodified	2692.31	P52503	NADH dehydrogenase [ubiquinone] iron-sulfur protein 6, mitochondrial	Ndufs6	41.822	40.696	4	0.00027236	23234	161130_Sadia_CG30_R3_Frac2	84.181	53.753	0.5585
GVSAALESLPESPSSSR	Unmodified	1672.83	E9Q7X6-3; E9Q440; E9Q7X6-2		Heg1	67.522	65.795	2	3.0661e-07	49286	161130_Sadia_CG30_R4_Frac1	136.7	80.604	0.70339
GVTHTVPIYEGYALPHAILR	Unmodified	2206.19	P60710; P63260; E9Q1F2; E9Q5F4; G3UZ07; Q8BFZ3	Actin, cytoplasmic 1; Actin, cytoplasmic 1, N-terminally processed; Actin, cytoplasmic 2; Actin, cytoplasmic 2, N-terminally processed; Beta-actin-like protein 2	Actb; Actg1; Actbl2	79.588	77.999	3; 4	2.5825e-16	59082	161130_Sadia_CG30_R3_Frac4	165.8	140.63	1.2929
GVTVKDVNQQEFVR	Unmodified	1617.85	D3YUT3; D3YUG3; D3Z5R8; D3Z722; Q9CZX8; S4R223	40S ribosomal protein S19	Rps19	49.919	47.211	3	2.9651e-42	29782	161130_Sadia_CG30_R3_Frac2	249.62	206.83	0.61087
GVVDSEDLPLNISR	Unmodified	1512.78	P11499; E9Q3D6; P07901	Heat shock protein HSP 90-beta; Heat shock protein HSP 90-alpha	Hsp90ab1; Hsp90aa1	83.567	83.567	3	0.013695	58138	161130_Sadia_CG30_R1_Frac1	91.28	0	1.1394
GVVQDLQQAISKLEAR	Unmodified	1753.97	D3YUQ9; E9QN08; Q80T06; A0A0R4J1E2; P57776; P57776-3; D3YZT9; Q91VK2; D3Z7N2; A0A0R4J1L2; F6ZFU0; P57776-2	Elongation factor 1-delta	Eef1d	104.21	103.12	3	4.1006e-16	81709	161130_Sadia_CG30_R1_Frac4	191.78	155.97	1.7213
GWEEGVAQMSVGQR	Unmodified	1532.7	P26883; F6X9I3	Peptidyl-prolyl cis-trans isomerase FKBP1A; Peptidyl-prolyl cis-trans isomerase	Fkbp1a	68.911	66.377	2	6.4363e-89	43869	161130_Sadia_CG30_R3_Frac1	279.64	224.09	NaN
GWLKSNVNDGVAQSTR	Unmodified	1730.87	P17751; H7BXC3	Triosephosphate isomerase	Tpi1	46.863	41.95	3	0.00087649	24819	161130_Sadia_CG30_R3_Frac2	118.7	89.746	1.3718
GYAFTTGSDDATCR	Unmodified	1520.62	E9QKR0; P62880; D3YZX3; E9PWM7	Guanine nucleotide-binding protein G(I)/G(S)/G(T) subunit beta-2	Gnb2	46.598	46.598	2	0.0013352	24210	161130_Sadia_CG30_R1_Frac1	136.49	103.3	0.81162
GYFEYIEENKYSR	Unmodified	1696.77	Q8VEK3-2; Q8VEK3	Heterogeneous nuclear ribonucleoprotein U	Hnrnpu	65.73	63.043	3	0.070103	44505	161130_Sadia_CG30_R4_Frac4	126.95	119.17	0.53073
GYKHTLNQIDSVKVWPR	Unmodified	2040.09	CON__P12763			51.685	50.196	3	0.0027796	34162	161130_Sadia_CG30_R3_Frac4	123.4	96.072	NaN
GYKQQLVEKLQGER	Unmodified	1674.91	Q8CH18-3; Q8CH18	Cell division cycle and apoptosis regulator protein 1	Ccar1	41.933	40.036	3	0.0037988	22909	161130_Sadia_CG30_R4_Frac4	115.83	92.37	0.51403
GYSFTTTAER	Unmodified	1131.52	P60710; P63260; E9Q1F2; E9Q5F4; G3UZ07	Actin, cytoplasmic 1; Actin, cytoplasmic 1, N-terminally processed; Actin, cytoplasmic 2; Actin, cytoplasmic 2, N-terminally processed	Actb; Actg1	45.496	42.335	2	7.2147e-10	21130	161130_Sadia_CG30_R3_Frac1	214.29	111.57	NaN
HAAGGQGLTVFGGVNSSSHTGTLR	Unmodified	2310.15	D3YZ57; P39688-2; P39688; D3YZA2	Non-specific protein-tyrosine kinase; Tyrosine-protein kinase Fyn	Fyn	48.295	47.617	3	4.3413e-62	31800	161130_Sadia_CG30_R3_Frac4	197.68	173.27	NaN
HAGCEKSLHTLFGDELCKVASLR	Unmodified	2627.29	CON__P02769			72.964	71.463	4; 5	8.4756e-06	53484	161130_Sadia_CG30_R3_Frac4	118.22	94.308	2.1453
HATALEELSEQLEQAKR	Unmodified	1952	Q5SV64; Q3UH59; Q61879	Myosin-10	Myh10	74.867	72.281	3	1.2891e-22	52823	161130_Sadia_CG30_R4_Frac4	203.04	138.52	0.48408
HAVSEGTKAVTKYTSSK	Unmodified	1792.93	Q9D2U9; Q8CGP2; Q8CGP0; Q6ZWY9; Q64525; Q64478; Q64475; P10854; P10853; P70696	Histone H2B type 3-A; Histone H2B type 1-P; Histone H2B type 3-B; Histone H2B type 1-C/E/G; Histone H2B type 2-B; Histone H2B type 1-H; Histone H2B type 1-B; Histone H2B type 1-M; Histone H2B type 1-F/J/L; Histone H2B type 1-A	Hist3h2ba; Hist1h2bp; Hist3h2bb; Hist1h2bc; Hist2h2bb; Hist1h2bh; Hist1h2bb; Hist1h2bm; Hist1h2bf; Hist1h2ba	27.83	27.53	2; 4	0.00030899	12891	161130_Sadia_CG30_R3_Frac4	119.4	107.61	0.21561
HCKTNIVTASVDAINFHDKIR	Unmodified	2438.25	Q91V12-2; Q91V12-4; E9PYH2; Q91V12-3; Q91V12	Cytosolic acyl coenzyme A thioester hydrolase	Acot7	57.772	54.886	5	0.11842	37433	161130_Sadia_CG30_R4_Frac4	65.454	46.669	2.4654
HDDDWIDPTDMLNYDAASGTMR	Unmodified	2538.04	Z4YMG1; A2AEM2; Q99LI2	Chloride channel CLIC-like protein 1	Clcc1	106.46	106.38	3	0.0066928	72405	161130_Sadia_CG30_R1_Frac2	72.568	68.906	0.77744
HDGYGSHGPLLPLPSR	Glu->pyro-Glu	1683.85	Q921F4	Heterogeneous nuclear ribonucleoprotein L-like	Hnrnpll	59.832	59.673	3	0.0087348	34106	161130_Sadia_CG30_R1_Frac2	94.487	73.824	NaN
HEAMKMLQTSSVLVSGLR	Unmodified	1986.04	Q02053	Ubiquitin-like modifier-activating enzyme 1	Uba1	72.992	72.175	2; 3; 4	2.2213e-60	52773	161130_Sadia_CG30_R4_Frac4	246.12	215.95	0.20945
HEDAQKAVDEMNGKELNGKQIYVGR	Unmodified	2828.39	P29341	Polyadenylate-binding protein 1	Pabpc1	46.507	45.214	5	2.1441e-18	29561	161130_Sadia_CG30_R3_Frac4	126.45	112.72	0.61621
HESGASIKIDEPLEGSEDR	Unmodified	2067.97	B2M1R6; P61979-3; P61979; P61979-2; H3BLL4	Heterogeneous nuclear ribonucleoprotein K	Hnrnpk	51.629	48.061	2; 3; 4	3.4633e-25	31161	161130_Sadia_CG30_R4_Frac2	173.25	168.26	0.74392
HFEELETIMDR	Unmodified	1418.65	Q3UID0; Q6PDG5-2; Q6PDG5; Q3UNN4; P97496-2; P97496	SWI/SNF complex subunit SMARCC2; SWI/SNF complex subunit SMARCC1	Smarcc2; Smarcc1	82.991	75.557	3	0.016432	60124	161130_Sadia_CG30_R4_Frac2	114.83	60.134	NaN
HGDLLECADDR	Unmodified	1299.55	CON__P02769; P07724; CON__P02768-1	Serum albumin	Alb	37.929	34.386	2	8.3189e-12	18589	161130_Sadia_CG30_R3_Frac2	227.27	172.16	0.23502
HGDSDLQLDR	Unmodified	1154.53	P99024	Tubulin beta-5 chain	Tubb5	28.347	28.489	2	0.052765	9643	161130_Sadia_CG30_R1_Frac2	121.5	69.101	1.6604
HGKYMACCLLYR	Unmodified	1570.72	P05213; P68373; A0A0A0MQA5; P68368; P68369	Tubulin alpha-1B chain; Tubulin alpha-1C chain; Tubulin alpha-4A chain; Tubulin alpha-1A chain	Tuba1b; Tuba1c; Tuba4a; Tuba1a	54.765	51.879	3	0.058183	34733	161130_Sadia_CG30_R4_Frac4	93.839	64.511	1.0104
HGSIIYHPSLLPR	Unmodified	1488.82	A0A0N4SW56; Q8R0Y6; A0A0N4SVT2; D3Z6B9; Q8K009	Cytosolic 10-formyltetrahydrofolate dehydrogenase; Mitochondrial 10-formyltetrahydrofolate dehydrogenase	Aldh1l1; Aldh1l2	51.139	49.549	3	0.062137	31056	161130_Sadia_CG30_R1_Frac4	89.013	45.63	0.19369
HGSLGFLPR	Unmodified	982.535	P27659; A0A087WNS0; A0A087WQK0	60S ribosomal protein L3	Rpl3	53.272	45.438	2	0.054038	32023	161130_Sadia_CG30_R4_Frac2	157.33	88.908	NaN
HGSVVKSEDYAFPTYADR	Unmodified	2040.95	P19783	Cytochrome c oxidase subunit 4 isoform 1, mitochondrial	Cox4i1	49.877	48.287	3	0.096785	32629	161130_Sadia_CG30_R3_Frac4	76.713	56.325	NaN
HGSVVKSEDYAFPTYADRR	Unmodified	2197.06	P19783	Cytochrome c oxidase subunit 4 isoform 1, mitochondrial	Cox4i1	43.313	41.58	3; 4	1.2052e-16	25322	161130_Sadia_CG30_R3_Frac4	161.33	133.16	0.78529
HGVPLVTISR	Unmodified	1077.63	Q9EQF6; Q9EQF5	Dihydropyrimidinase-related protein 5; Dihydropyrimidinase	Dpysl5; Dpys	45.451	45.686	2	0.022324	27183	161130_Sadia_CG30_R1_Frac4	175.91	91.164	NaN
HHTFYNELR	Unmodified	1215.58	P60710; P63260; E9Q5F4; P68134; G3UZ07; E9Q606; G3UYG0; A0A1D5RM20; V9GXQ2	Actin, cytoplasmic 1; Actin, cytoplasmic 1, N-terminally processed; Actin, cytoplasmic 2; Actin, cytoplasmic 2, N-terminally processed; Actin, alpha skeletal muscle	Actb; Actg1; Acta1; Gm17087	31.651	31.129	3	0.0055289	15864	161130_Sadia_CG30_R3_Frac4	180.44	147.18	1.6602
HIEDQAEQFFR	Unmodified	1418.66	A0A0G2JEZ9; E9Q421; Q8BXX3; Q8BL63; Q9CXY9	GPI-anchor transamidase	Pigk	57.875	57.717	2	0.0001014	32410	161130_Sadia_CG30_R1_Frac2	200.05	151.25	8.8256
HLCEPGADGAETFADGVPR	Unmodified	1997.89	E9PYU4; E9PYL1; A2A8L1; F6WR45; E9QAS4; E9QAS5; Q6PDQ2	Chromodomain-helicase-DNA-binding protein 5; Chromodomain-helicase-DNA-binding protein 4	Chd5; Chd4	61.897	61.839	3	0.00076123	35834	161130_Sadia_CG30_R1_Frac2	115.31	94.373	NaN
HLQLAIRNDEELNKLLGR	Unmodified	2131.19	A0A0N4SV66; C0HKE9; C0HKE8; C0HKE7; C0HKE6; C0HKE5; C0HKE4; C0HKE3; C0HKE2; C0HKE1; Q8CGP6; Q8R1M2; Q8CGP7; Q8CGP5; Q8BFU2; Q8CGP4	Histone H2A type 1-H; Histone H2A.J; Histone H2A type 1-K; Histone H2A type 1-F; Histone H2A type 3; Histone H2A	Hist1h2ah; H2afj; Hist1h2ak; Hist1h2af; Hist3h2a; Hist1h2aa	79.423	78.879	2; 3; 4; 5	6.4944e-132	55515	161130_Sadia_CG30_R1_Frac4	302.28	255	0.43996
HMAKVLTPELYAELR	Unmodified	1769.95	Q04447	Creatine kinase B-type	Ckb	67.652	67.225	3	0.040996	49541	161130_Sadia_CG30_R3_Frac4	107.13	85.895	NaN
HMALDMGNEIDTQNR	Unmodified	1743.77	P60879-2; P60879	Synaptosomal-associated protein 25	Snap25	55.212	55.054	2	0.02851	30247	161130_Sadia_CG30_R1_Frac2	115.18	79.465	NaN
HMRGLPYRATENDIYNFFSPLNPVR	2 Deamidation (NQ)	3008.46	Q8C2Q7; O35737	Heterogeneous nuclear ribonucleoprotein H; Heterogeneous nuclear ribonucleoprotein H, N-terminally processed	Hnrnph1	108.47	108.13	3	0.035404	74259	161130_Sadia_CG30_R1_Frac2	52.909	34.507	1.8109
HMSEFMECNLDELVKHGLR	Unmodified	2344.08	Q9R1P4; A0A1B0GS70	Proteasome subunit alpha type-1	Psma1	86.688	84.4	4	1.2062e-16	63528	161130_Sadia_CG30_R4_Frac4	161.32	140.09	0.26027
HNGIDGLIPHQYIVVQDTEDGVVER	Glu->pyro-Glu; Deamidation (NQ)	2785.37	A0A087WNM1; Q91Z67; A0A087WS73; A0A087WS59	SLIT-ROBO Rho GTPase-activating protein 2	Srgap2	104	96.891	3	0.029444	79826	161130_Sadia_CG30_R4_Frac1	64.845	37.126	NaN
HPEQLITGKEDAANNYAR	Unmodified	2025.99	P05213; P68373; A0A0A0MQA5; P68368; A0A087WRB4; A0A087WQS4; P68369; P05214; Q9JJZ2	Tubulin alpha-1B chain; Tubulin alpha-1C chain; Tubulin alpha-4A chain; Tubulin alpha-1A chain; Tubulin alpha-3 chain; Tubulin alpha-8 chain	Tuba1b; Tuba1c; Tuba4a; Tuba1a; Tuba3a; Tuba8	39.499	37.039	2; 3; 4	5.453e-17	20376	161130_Sadia_CG30_R3_Frac2	170.95	135.3	1.681
HPEYAVSVLLR	Unmodified	1282.7	CON__P02769			68.954	65.235	2; 3	0.015831	50452	161130_Sadia_CG30_R4_Frac2	180.27	113.1	0.12374
HPYPALTPEQKKELSDIAHR	Unmodified	2329.22	A6ZI44; P05064; D3YWI1; A0A0U1RPN8; A0A0U1RPT5; D3YV98; D3Z510	Fructose-bisphosphate aldolase; Fructose-bisphosphate aldolase A	Aldoa	50.101	48.511	4	1.7298e-06	32804	161130_Sadia_CG30_R3_Frac4	132.59	110.15	1.584
HQEGEIFDTEKEKYEITEQR	Unmodified	2508.18	P47911	60S ribosomal protein L6	Rpl6	48.48	48.668	3	5.8568e-05	30115	161130_Sadia_CG30_R1_Frac4	119.31	97.959	0.90274
HQGVMVGMGQKDSYVGDEAQSKR	Unmodified	2506.17	P60710; P63260; E9Q5F4; P68134; G3UZ07; E9Q606; G3UYG0; A0A1D5RM20; P63268; P62737; D3YZY0; D3Z2K3	Actin, cytoplasmic 1; Actin, cytoplasmic 1, N-terminally processed; Actin, cytoplasmic 2; Actin, cytoplasmic 2, N-terminally processed; Actin, alpha skeletal muscle; Actin, gamma-enteric smooth muscle; Actin, aortic smooth muscle	Actb; Actg1; Acta1; Actg2; Acta2	44.278	41.47	2; 3; 4	3.349e-38	23280	161130_Sadia_CG30_R1_Frac4	196.55	181.04	0.84928
HQGVMVGMGQKDSYVGDEAQSKR	Oxidation (M)	2522.16	P60710; P63260; E9Q5F4; P68134; G3UZ07; E9Q606; G3UYG0; A0A1D5RM20; P63268; P62737; D3YZY0; D3Z2K3	Actin, cytoplasmic 1; Actin, cytoplasmic 1, N-terminally processed; Actin, cytoplasmic 2; Actin, cytoplasmic 2, N-terminally processed; Actin, alpha skeletal muscle; Actin, gamma-enteric smooth muscle; Actin, aortic smooth muscle	Actb; Actg1; Acta1; Actg2; Acta2	36.104	34.555	2; 3; 4	1.5338e-24	12402	161130_Sadia_CG30_R1_Frac4	166.79	135.79	1.1158
HQGVMVGMGQKDSYVGDEAQSKR	Acetyl (N-term)	2548.18	P60710; P63260; E9Q5F4; P68134; G3UZ07; E9Q606; G3UYG0; A0A1D5RM20; P63268; P62737; D3YZY0; D3Z2K3	Actin, cytoplasmic 1; Actin, cytoplasmic 1, N-terminally processed; Actin, cytoplasmic 2; Actin, cytoplasmic 2, N-terminally processed; Actin, alpha skeletal muscle; Actin, gamma-enteric smooth muscle; Actin, aortic smooth muscle	Actb; Actg1; Acta1; Actg2; Acta2	38.678	36.942	3	0.0026311	19834	161130_Sadia_CG30_R3_Frac2	73.675	65.778	1.7233
HQGVMVGMGQKDSYVGDEAQSKR	2 Oxidation (M)	2538.16	P60710; P63260; E9Q5F4; P68134; G3UZ07; E9Q606; G3UYG0; A0A1D5RM20; P63268; P62737; D3YZY0; D3Z2K3	Actin, cytoplasmic 1; Actin, cytoplasmic 1, N-terminally processed; Actin, cytoplasmic 2; Actin, cytoplasmic 2, N-terminally processed; Actin, alpha skeletal muscle; Actin, gamma-enteric smooth muscle; Actin, aortic smooth muscle	Actb; Actg1; Acta1; Actg2; Acta2	31.318	31.352	3	0.022906	13014	161130_Sadia_CG30_R1_Frac4	61.511	47.201	1.7789
HQPADLLEFALQHFTR	Unmodified	1921.98	P31324	cAMP-dependent protein kinase type II-beta regulatory subunit	Prkar2b	108.04	106.54	3	0.0001001	81489	161130_Sadia_CG30_R4_Frac4	145.1	111.15	0.22004
HQSVAEYNIFEGMELR	Unmodified	1921.9	Q62188; Q3TT92; E9PWE8	Dihydropyrimidinase-related protein 3	Dpysl3	88.842	86.849	3	0.0092907	56685	161130_Sadia_CG30_R1_Frac2	90.706	73.005	0.59059
HRLSPADDELYQR	Unmodified	1598.78	Q9JKL4	NADH dehydrogenase [ubiquinone] 1 alpha subcomplex assembly factor 3	Ndufaf3	35.963	33.857	2; 3	6.7299e-75	16466	161130_Sadia_CG30_R1_Frac4	253.97	224.9	0.97182
HRSPVEDVCTAKPR	Unmodified	1650.83	CON__P41361			27.342	24.816	2; 3; 4	3.7564e-43	10078	161130_Sadia_CG30_R4_Frac4	274.59	257.12	1.3042
HSILPVDDDINGLNEEQKQLR	Unmodified	2432.23	Q9JHI5	Isovaleryl-CoA dehydrogenase, mitochondrial	Ivd	73.14	70.755	2; 3; 4	2.0929e-196	55601	161130_Sadia_CG30_R4_Frac2	329.1	276.32	1.0015
HSILPVDDDINGLNEEQKQLR	Deamidation (NQ)	2433.21	Q9JHI5	Isovaleryl-CoA dehydrogenase, mitochondrial	Ivd	76.814	73.964	2; 3; 4	2.357e-30	45672	161130_Sadia_CG30_R1_Frac2	197.72	165.52	1.1374
HSLFSCEPITLR	Unmodified	1458.73	Q61086	Frizzled-3	Fzd3	70.295	67.834	2; 3	0.0012068	49776	161130_Sadia_CG30_R3_Frac4	147.28	96.927	1.842
HSLGGGTGSGMGTLLISKIR	Unmodified	1941.05	Q7TMM9; Q9CWF2; P68372; P99024; Q9D6F9; Q922F4	Tubulin beta-2A chain; Tubulin beta-2B chain; Tubulin beta-4B chain; Tubulin beta-5 chain; Tubulin beta-4A chain; Tubulin beta-6 chain	Tubb2a; Tubb2b; Tubb4b; Tubb5; Tubb4a; Tubb6	67.042	65.054	3	1.9162e-62	47544	161130_Sadia_CG30_R3_Frac4	239.8	226.65	1.6909
HSLGLAAMPEKRPFER	Unmodified	1837.96	F6QYF8; Q11011; F2Z3V5; F6V7K3; E9Q6F4; E9Q039	Puromycin-sensitive aminopeptidase	Npepps	43.744	43.462	4	0.029075	27349	161130_Sadia_CG30_R3_Frac4	96.993	68.036	NaN
HSSAAAEASAALKVRPER	Unmodified	1849.98	D6RFQ8; Q8BGT5	Alanine aminotransferase 2	Gpt2	35.127	34.652	2; 3; 4	8.7128e-31	18835	161130_Sadia_CG30_R3_Frac4	206.8	186.2	1.0779
HSSGMTLDNINR	Unmodified	1343.63	A0A140LIF0; Q3TYT1; P97478	5-demethoxyubiquinone hydroxylase, mitochondrial	Coq7	36.989	33.663	2; 3	3.7679e-05	13544	161130_Sadia_CG30_R1_Frac2	187.97	127.38	0.80283
HSVGVVIGR	Unmodified	922.535	Q3U0V1	Far upstream element-binding protein 2	Khsrp	31.513	31.434	2	0.023875	11079	161130_Sadia_CG30_R1_Frac2	154.01	72.229	0.28004
HSYPALSAEQKKELSDIALR	Unmodified	2255.19	P05063	Fructose-bisphosphate aldolase C	Aldoc	59.277	57.787	4	9.0091e-14	41285	161130_Sadia_CG30_R3_Frac4	153.04	122.07	0.99734
HTEAAEVLLER	Unmodified	1266.66	E0CX19; Q8QZS1	3-hydroxyisobutyryl-CoA hydrolase, mitochondrial	Hibch	50.132	47.319	2	0.087914	28842	161130_Sadia_CG30_R3_Frac2	123.75	57.676	4.3035
HTEEDFIITTKTGR	Unmodified	1646.83	A0A0A6YVZ5; Q03311	Cholinesterase	Bche	46.035	40.612	3	0.001121	23566	161130_Sadia_CG30_R3_Frac2	144.8	120.87	1.4625
HTESLESLLSKSQEYEQR	Unmodified	2163.04	Q8BMK4	Cytoskeleton-associated protein 4	Ckap4	65.005	65.539	3	0.08528	46586	161130_Sadia_CG30_R1_Frac4	78.021	55.119	0.43861
HTPLSKLMKAYCER	Unmodified	1732.88	G3UZX6; H7BWX9; D3Z794; G3UZ60; G3UWI9; G3UWX9; G3UZA7; P61957; Q9Z172-2; Q9Z172	Small ubiquitin-related modifier; Small ubiquitin-related modifier 2; Small ubiquitin-related modifier 3	Sumo3; Sumo2	42.61	42.111	3; 4	0.010406	26000	161130_Sadia_CG30_R3_Frac4	101.3	67.125	0.35517
HTTLEHSDCAFMVDNEAIYDICR	Unmodified	2796.19	P05213; P68373; A0A0A0MQA5; P68368; P68369; P05214; Q9JJZ2	Tubulin alpha-1B chain; Tubulin alpha-1C chain; Tubulin alpha-4A chain; Tubulin alpha-1A chain; Tubulin alpha-3 chain; Tubulin alpha-8 chain	Tuba1b; Tuba1c; Tuba4a; Tuba1a; Tuba3a; Tuba8	80.333	78.921	3	0.074868	57101	161130_Sadia_CG30_R3_Frac2	61.136	49.69	NaN
HTTLEHSDCAFMVDNEAIYDICRR	Unmodified	2952.3	P05213; P68373; A0A0A0MQA5; P68368; P68369; P05214; Q9JJZ2	Tubulin alpha-1B chain; Tubulin alpha-1C chain; Tubulin alpha-4A chain; Tubulin alpha-1A chain; Tubulin alpha-3 chain; Tubulin alpha-8 chain	Tuba1b; Tuba1c; Tuba4a; Tuba1a; Tuba3a; Tuba8	71.83	70.33	4	1.765e-64	52314	161130_Sadia_CG30_R3_Frac4	206.34	184.08	5.6024
HTVPIYEGYALPHAILR	Unmodified	1949.05	P60710; P63260; E9Q1F2; E9Q5F4; G3UZ07; Q8BFZ3	Actin, cytoplasmic 1; Actin, cytoplasmic 1, N-terminally processed; Actin, cytoplasmic 2; Actin, cytoplasmic 2, N-terminally processed; Beta-actin-like protein 2	Actb; Actg1; Actbl2	76.147	74.959	3	1.0688e-23	56538	161130_Sadia_CG30_R3_Frac4	169.09	139.81	3.9017
HVGDLGNVTAGKDGVANVSIEDR	Unmodified	2322.16	P08228	Superoxide dismutase [Cu-Zn]	Sod1	60.065	58.152	3	1.5594e-14	38345	161130_Sadia_CG30_R3_Frac2	126.45	97.312	0.90859
IAAKFITHAPPGEFNEVFNDVR	Unmodified	2471.26	Q5RKN9; P47753; A0A0G2JE27	F-actin-capping protein subunit alpha-1	Capza1	82.727	80.341	4	0.047673	59965	161130_Sadia_CG30_R4_Frac4	59.618	44.69	3.1838
IAATILTSPDLR	Unmodified	1269.73	P05202	Aspartate aminotransferase, mitochondrial	Got2	82.256	79.002	2	0.12019	55594	161130_Sadia_CG30_R3_Frac1	100.58	45.054	NaN
IAIPGLAGAGNSVLLVSNLNPER	Unmodified	2274.27	Q8BGJ5; Q922I7; P17225; Q8CB58	Polypyrimidine tract-binding protein 1	Ptbp1	109.52	102.41	3	2.0478e-11	85681	161130_Sadia_CG30_R4_Frac1	118.54	109.44	0.57781
IAKLEKAKAKELATKLG	Unmodified	1811.12	A0A140T8L3; P12970	60S ribosomal protein L7a	Rpl7a	36.938	35.739	3	0.014206	18707	161130_Sadia_CG30_R4_Frac4	91.457	82.041	NaN
IALTDNSLIAR	Unmodified	1185.67	F6XI62; P14148	60S ribosomal protein L7	Rpl7	76.284	72.93	2	0.007692	49968	161130_Sadia_CG30_R3_Frac1	147.4	42.968	NaN
IAMDTELGLIVPNVKNVQVR	3 Deamidation (NQ)	2211.18	P53395	Lipoamide acyltransferase component of branched-chain alpha-keto acid dehydrogenase complex, mitochondrial	Dbt	61.451	60.17	3	0.073857	43370	161130_Sadia_CG30_R3_Frac4	59.434	44.18	1.0185
IATSPAAELSPTELTEMR	Unmodified	1915.96	Q9JKF7	39S ribosomal protein L39, mitochondrial	Mrpl39	92.398	89.552	2; 3	8.2206e-41	64931	161130_Sadia_CG30_R3_Frac1	270.21	233.22	0.87808
IATSPAAELSPTELTEMRNDLFNR	Unmodified	2675.32	Q9JKF7	39S ribosomal protein L39, mitochondrial	Mrpl39	104.91	104.45	3	1.5877e-67	70740	161130_Sadia_CG30_R1_Frac2	224.56	188.08	0.94744
IATVGYLPTQQDVLR	Unmodified	1672.91	P21278	Guanine nucleotide-binding protein subunit alpha-11	Gna11	88.909	85.755	3	0.048016	61594	161130_Sadia_CG30_R3_Frac1	68.044	48.801	NaN
ICPLQCTCTER	Unmodified	1436.62	G3XA53; Q63912	Oligodendrocyte-myelin glycoprotein	Omg	45.608	42.221	2	0.0060482	26067	161130_Sadia_CG30_R4_Frac1	150.08	74.696	1.0037
IDLPETFDAR	Unmodified	1175.58	P10605	Cathepsin B; Cathepsin B light chain; Cathepsin B heavy chain	Ctsb	82.434	79.222	2	0.0011735	50204	161130_Sadia_CG30_R1_Frac2	204.36	129.15	1.0131
IDLPETFDAREQWSNCPTIGQIR	Unmodified	2745.32	P10605	Cathepsin B; Cathepsin B light chain; Cathepsin B heavy chain	Ctsb	100.51	97.544	3	1.1024e-14	80916	161130_Sadia_CG30_R4_Frac2	128.55	101.23	1.1131
IDNEALYDICFR	Unmodified	1527.7	Q7TMM9; Q9CWF2; P68372; P99024; Q9D6F9; Q9ERD7; CON__ENSEMBL:ENSBTAP00000025008; A2AQ07; Q922F4	Tubulin beta-2A chain; Tubulin beta-2B chain; Tubulin beta-4B chain; Tubulin beta-5 chain; Tubulin beta-4A chain; Tubulin beta-3 chain; Tubulin beta-1 chain; Tubulin beta-6 chain	Tubb2a; Tubb2b; Tubb4b; Tubb5; Tubb4a; Tubb3; Tubb1; Tubb6	93.57	91.639	2; 3	6.9899e-14	66916	161130_Sadia_CG30_R3_Frac1	225.01	167.66	1.3313
IEDVTPIPSDSTR	Unmodified	1428.71	P62264	40S ribosomal protein S14	Rps14	62.437	58.782	2	4.0116e-98	36819	161130_Sadia_CG30_R3_Frac1	290.6	190.58	NaN
IEDVTPIPSDSTRR	Unmodified	1584.81	P62264	40S ribosomal protein S14	Rps14	50.132	46.376	3	3.3977e-05	25405	161130_Sadia_CG30_R3_Frac1	132.06	73.385	NaN
IEEIDVDGKFIR	Unmodified	1432.76	P14733	Lamin-B1	Lmnb1	66.569	65.734	3	0.0048585	38849	161130_Sadia_CG30_R1_Frac2	137.55	87.265	0.82651
IEEKSCDLVGEKDKESKNEVALLER	Unmodified	2917.47	P24668	Cation-dependent mannose-6-phosphate receptor	M6pr	50.813	48.412	3; 4; 5	1.5797e-89	34540	161130_Sadia_CG30_R4_Frac2	234.73	196	0.66194
IEGSGDQVDTLELSGGAKINR	Acetyl (N-term)	2200.1	E9QLL2; Q8BZ98-2; Q8BZ98	Dynamin-3	Dnm3	88.156	83.986	3	0.020225	59987	161130_Sadia_CG30_R3_Frac1	20.743	15.215	1.034
IENAKILIANTGMDTDKIKIFGSR	Unmodified	2647.44	P80314	T-complex protein 1 subunit beta	Cct2	79.046	79.881	5	0.015704	60356	161130_Sadia_CG30_R1_Frac4	71.651	58.463	NaN
IETLDPALIRPGR	Unmodified	1449.83	P62192	26S protease regulatory subunit 4	Psmc1	68.683	67.071	3	0.020404	46297	161130_Sadia_CG30_R3_Frac2	131.17	88.748	0.48377
IGGGDDSFNTFFSETGAGKHVPR	Unmodified	2395.12	P05213; P68373; P68369; P05214	Tubulin alpha-1B chain; Tubulin alpha-1C chain; Tubulin alpha-1A chain; Tubulin alpha-3 chain	Tuba1b; Tuba1c; Tuba1a; Tuba3a	72.722	72.395	4	3.7548e-11	54300	161130_Sadia_CG30_R3_Frac4	115.46	101.15	1.0056
IGGIGTVPVGR	Unmodified	1024.6	P10126; P62631	Elongation factor 1-alpha 1; Elongation factor 1-alpha 2	Eef1a1; Eef1a2	61.221	56.595	2	0.049098	40275	161130_Sadia_CG30_R4_Frac1	111.39	68.146	0.54391
IHSLAEGAERPAEISEPR	Unmodified	1961	A0A1L1SU24; A0A1L1STN5; A0A1L1SRY8; A0A1L1SSY9; Q9DCU6	39S ribosomal protein L4, mitochondrial	Mrpl4	42.746	41.054	2; 3; 4	7.2046e-13	22867	161130_Sadia_CG30_R1_Frac4	144.3	136.98	1.1107
IIAAKDHASIQMNVAEVDR	Unmodified	2080.07	Q9CQR2	40S ribosomal protein S21	Rps21	52.271	50.781	3	4.9256e-07	34750	161130_Sadia_CG30_R3_Frac4	131.11	107.78	0.97641
IIDVVYNASNNELVR	Unmodified	1717.9	P62242	40S ribosomal protein S8	Rps8	81.544	80.233	2; 3	6.809e-30	56696	161130_Sadia_CG30_R3_Frac1	174.39	105.36	0.17346
IIPGFMCQGGDFTR	Unmodified	1597.74	P17742; F8VPN3; A0A1L1SST0	Peptidyl-prolyl cis-trans isomerase A; Peptidyl-prolyl cis-trans isomerase A, N-terminally processed; Peptidyl-prolyl cis-trans isomerase	Ppia; Gm5160	92.433	90.15	2; 3	0.00031302	64710	161130_Sadia_CG30_R3_Frac1	180.19	129.13	0.22599
IISSIEQKEENKGGEDKLKMIR	Unmodified	2544.36	P62259; D6REF3; F6WA09	14-3-3 protein epsilon	Ywhae	41.052	40.554	3	0.012787	24358	161130_Sadia_CG30_R3_Frac4	78.413	62.317	0.33155
IIYNEDNGIIKAFR	Unmodified	1664.89	Q9D8E6	60S ribosomal protein L4	Rpl4	71.971	71.912	3	0.0035205	44143	161130_Sadia_CG30_R1_Frac2	117.07	69.883	1.5006
IKIILDLISESPIKGR	Unmodified	1794.1	B2M1R6; P61979-3; P61979; P61979-2; H3BKD0; H3BK96; H3BLL4; H3BLP7	Heterogeneous nuclear ribonucleoprotein K	Hnrnpk	97.134	96.242	3	0.020209	74630	161130_Sadia_CG30_R3_Frac4	101.96	82.117	NaN
IKKTQDQISNIKYHEEFEKSR	Unmodified	2620.36	A2A6G7; A2A6G8; A2A6G9; A2A6H0; Q61792	LIM and SH3 domain protein 1	Lasp1	32.879	32.914	3	0.00023862	14411	161130_Sadia_CG30_R1_Frac4	94.463	83.625	NaN
IKVNGKAGNLGGGVVTIER	Deamidation (NQ)	1882.06	P67984	60S ribosomal protein L22	Rpl22	54.783	54.625	3	0.0048825	29838	161130_Sadia_CG30_R1_Frac2	83.423	59.581	0.5419
IKVNGKAGNLGGGVVTIER	Unmodified	1881.08	P67984	60S ribosomal protein L22	Rpl22	46.52	46.754	3	6.3783e-05	28275	161130_Sadia_CG30_R1_Frac4	117.27	97.951	NaN
ILEDKEGTLPAALVQPR	Unmodified	1849.03	Q9CQ60; D3Z4X1	6-phosphogluconolactonase	Pgls	77.833	70.421	3	3.1081e-05	53844	161130_Sadia_CG30_R4_Frac1	131.56	95.799	1.8978
ILEVPKLKVCALR	Unmodified	1537.94	A0A1B0GQU8; P35980; A0A1B0GSA8; A0A1B0GSF7	60S ribosomal protein L18	Rpl18	63.268	63.802	3	0.019656	44820	161130_Sadia_CG30_R1_Frac4	116.54	96.112	NaN
ILGADTSVDLEETGR	Unmodified	1574.78	Q03265; D3Z6F5; D6RJ16	ATP synthase subunit alpha, mitochondrial; ATP synthase subunit alpha	Atp5a1	78.28	70.868	2; 3	1.6196e-114	46123	161130_Sadia_CG30_R3_Frac1	295.07	228.38	0.43873
ILLDQATGVSR	Unmodified	1171.66	A0A1L1SS95; Q60900-2; Q60900	ELAV-like protein 3	Elavl3	62.831	55.617	2	0.0087822	39312	161130_Sadia_CG30_R4_Frac1	143.7	70.039	NaN
ILMAINGKVFDVTKGR	Unmodified	1761	O55022	Membrane-associated progesterone receptor component 1	Pgrmc1	71.294	69.905	4	0.086408	52027	161130_Sadia_CG30_R3_Frac4	82.837	61.379	0.12772
ILMEHIHKLKADKAR	Unmodified	1802.03	A2A547; P84099	Ribosomal protein L19; 60S ribosomal protein L19	Rpl19	29.728	29.429	3; 4	0.0082462	14494	161130_Sadia_CG30_R3_Frac4	126.48	101.93	0.18937
ILNLPESWDWR	Unmodified	1427.72	D3Z220; P97821	Dipeptidyl peptidase 1; Dipeptidyl peptidase 1 exclusion domain chain; Dipeptidyl peptidase 1 heavy chain; Dipeptidyl peptidase 1 light chain	Ctsc	105.77	105.62	2	0.005535	71605	161130_Sadia_CG30_R1_Frac2	175.73	92.727	NaN
ILQDSLGGNCR	Unmodified	1231.6	P28738; A2ARD4; P33175; Q61768; E9QAK5	Kinesin heavy chain isoform 5C; Kinesin heavy chain isoform 5A; Kinesin-1 heavy chain; Kinesin-like protein	Kif5c; Kif5a; Kif5b	41.45	38.178	2	2.5856e-11	21952	161130_Sadia_CG30_R4_Frac1	219.51	101.57	NaN
ILQEDFTCR	Unmodified	1180.55	A0A0R4J0I9; Q91ZX7	Prolow-density lipoprotein receptor-related protein 1; Low-density lipoprotein receptor-related protein 1 85 kDa subunit; Low-density lipoprotein receptor-related protein 1 515 kDa subunit; Low-density lipoprotein receptor-related protein 1 intracellular domain	Lrp1	50.308	50.249	2	0.064258	26221	161130_Sadia_CG30_R1_Frac2	133.55	77.537	2.2719
ILSITDQPPLVQAIFSR	Deamidation (NQ); Acetyl (N-term)	1940.06	Q8BTI7	Serine/threonine-protein phosphatase 6 regulatory ankyrin repeat subunit C	Ankrd52	106.81	106.81	2	0.049741	78670	161130_Sadia_CG30_R1_Frac1	85.958	30.558	NaN
ILTCPSNLGTGLR	Unmodified	1400.74	Q04447; P30275; Q6P8J7	Creatine kinase B-type; Creatine kinase U-type, mitochondrial; Creatine kinase S-type, mitochondrial	Ckb; Ckmt1; Ckmt2	68.366	64.811	2	0.020649	42497	161130_Sadia_CG30_R3_Frac1	130.98	65.636	0.25615
ILVATNLFGR	Unmodified	1102.65	Q9Z1N5; Q8VDW0-2; Q8VDW0	Spliceosome RNA helicase Ddx39b; ATP-dependent RNA helicase DDX39A	Ddx39b; Ddx39a	88.664	87.878	2	0.017412	65359	161130_Sadia_CG30_R3_Frac2	160.11	72.077	NaN
ILVTLLHTLER	Unmodified	1306.8	Q8CAY6; Q80X81; G3XA25	Acetyl-CoA acetyltransferase, cytosolic	Acat2; Acat3	81.773	79.752	3	0.0085328	60349	161130_Sadia_CG30_R1_Frac4	144.55	109.78	NaN
IMDPNIVGNEHYDVAR	Oxidation (M)	1857.87	P56480	ATP synthase subunit beta, mitochondrial	Atp5b	57.015	54.081	3	9.4516e-07	34597	161130_Sadia_CG30_R3_Frac2	134.81	91.016	NaN
IMEGPAFNFLDAPAVR	Unmodified	1746.88	Q9D051	Pyruvate dehydrogenase E1 component subunit beta, mitochondrial	Pdhb	108.15	101.04	2	6.5651e-07	84181	161130_Sadia_CG30_R4_Frac1	170.04	110.13	NaN
IMLKLNPYAKTMR	Unmodified	1577.88	Q9D8E6	60S ribosomal protein L4	Rpl4	53.993	52.503	4	0.058885	36387	161130_Sadia_CG30_R3_Frac4	86.467	63.747	0.96818
IMLSGETAKGDYPLEAVR	Unmodified	1948.99	P52480; P52480-2	Pyruvate kinase PKM	Pkm	73.737	70.636	3	0.00012741	49472	161130_Sadia_CG30_R3_Frac2	107.75	79.534	1.4275
IMTMLADHAAR	Unmodified	1228.61	A2AKT6; Q6P5F9	Exportin-1	Xpo1	43.106	42.824	3	0.019817	24591	161130_Sadia_CG30_R1_Frac4	132.25	106.81	0.83015
INPDGSQSVVEVPYAR	Unmodified	1729.86	A0A1W2P729; Q9QXT0	Protein canopy homolog 2	Cnpy2	74.204	70.75	2	1.4086e-18	47967	161130_Sadia_CG30_R3_Frac1	167.3	121.3	NaN
INVYYNEAAGNKYVPR	Unmodified	1869.94	Q7TMM9	Tubulin beta-2A chain	Tubb2a	56.934	57.368	2	9.5469e-05	38846	161130_Sadia_CG30_R1_Frac4	179.19	151.02	1.243
INVYYNEATGGKYVPR	Unmodified	1842.93	P68372	Tubulin beta-4B chain	Tubb4b	56.68	57.114	3	0.00050249	38692	161130_Sadia_CG30_R1_Frac4	121.79	97.945	2.749
INVYYNEATGGNYVPR	Unmodified	1828.87	Q9D6F9	Tubulin beta-4A chain	Tubb4a	78.776	71.142	2	2.1102e-05	56094	161130_Sadia_CG30_R4_Frac2	184.55	151.46	1.0158
INVYYNEATGNKYVPR	Unmodified	1899.95	Q9CWF2	Tubulin beta-2B chain	Tubb2b	72.222	69.389	3	0.001668	67170	161130_Sadia_CG30_R4_Frac2	112.17	76.514	0.99579
INVYYNEATGNKYVPR	Glu->pyro-Glu; Deamidation (NQ)	1882.92	Q9CWF2	Tubulin beta-2B chain	Tubb2b	83.036	82.977	2	0.0070899	53313	161130_Sadia_CG30_R1_Frac2	114.86	78.445	NaN
INYQPPTVVPGGDLAKVQR	Unmodified	2051.12	P05213; P68373; A0A0A0MQA5; P68368; P68369; P05214; Q9JJZ2	Tubulin alpha-1B chain; Tubulin alpha-1C chain; Tubulin alpha-4A chain; Tubulin alpha-1A chain; Tubulin alpha-3 chain; Tubulin alpha-8 chain	Tuba1b; Tuba1c; Tuba4a; Tuba1a; Tuba3a; Tuba8	75.892	72.53	3	0.0015121	48187	161130_Sadia_CG30_R1_Frac1	88.551	78.083	0.84351
IPAASAAAMNLASAR	Unmodified	1413.74	Q8BTI8-3; Q8BTI8; Q8BTI8-2	Serine/arginine repetitive matrix protein 2	Srrm2	71.703	64.39	3	0.065339	47909	161130_Sadia_CG30_R4_Frac1	99.069	68.34	0.5924
IPSAVGYQPTLATDMGTMQER	Unmodified	2265.08	P56480	ATP synthase subunit beta, mitochondrial	Atp5b	94.292	87.181	2	5.7845e-05	70113	161130_Sadia_CG30_R4_Frac1	145.29	115.35	1.0368
IQEITEQLDITTSEYEKEKLNER	Unmodified	2808.4	P63038; P63038-2	60 kDa heat shock protein, mitochondrial	Hspd1	75.268	73.88	4	4.8116e-06	55626	161130_Sadia_CG30_R3_Frac4	108.55	82.191	0.52188
IQELEDMLAKER	Unmodified	1473.75	P14733	Lamin-B1	Lmnb1	71.693	66.174	3	0.027243	51154	161130_Sadia_CG30_R4_Frac2	134.98	64.997	0.83139
IQIPDEYKGHHVLEPPVITEQSPR	Unmodified	2781.45	A2AFG8; Q6PGJ3; P11627; B7ZCD3	Neural cell adhesion molecule L1	L1cam	72.779	70.023	2; 3; 4; 5	2.7111e-20	52126	161130_Sadia_CG30_R3_Frac4	128.9	96.828	0.92269
IQLVEEELDRAQER	Unmodified	1726.88	D3Z2H9; P21107-2; D3Z6I8; E9Q7Q3; E9Q5J9; A2AIM5; S4R2U0; E9Q452; Q8BSH3; Q8BP43; E9Q450; E9Q448; CON__Q3SX28; B7ZNL3; A2AIM4; A0A0R4J1P2; E9Q454; F8WID5; P58774-2; P58774; P58771-2; P58771; P21107; G5E8R0; E9Q453; G5E8R2; G5E8R1; E9Q456; E9Q455	Tropomyosin alpha-3 chain; Tropomyosin beta chain; Tropomyosin alpha-1 chain	Tpm3-rs7; Tpm3; Tpm2; Tpm1	63.588	61.876	3	2.7518e-06	41390	161130_Sadia_CG30_R3_Frac2	150.16	116.48	0.1847
IQTLHVLSGDMSQLPAGVR	Unmodified	2021.07	A0A0R4J0G0; Q8BH04	Phosphoenolpyruvate carboxykinase [GTP], mitochondrial	Pck2	84.371	81.992	3	2.27e-23	59749	161130_Sadia_CG30_R3_Frac2	190.8	181.05	1.1934
IQTLHVLSGDMSQLPAGVRDFVAR	Unmodified	2609.37	A0A0R4J0G0; Q8BH04	Phosphoenolpyruvate carboxykinase [GTP], mitochondrial	Pck2	96.415	96.949	4	2.9812e-12	76178	161130_Sadia_CG30_R1_Frac4	119.83	119.82	0.93713
IQTQPGYANTLR	Unmodified	1360.71	Q8VEM8; G5E902	Phosphate carrier protein, mitochondrial	Slc25a3	47.895	45.083	2	0.025954	26823	161130_Sadia_CG30_R3_Frac2	121.6	59.953	NaN
IQYQLVDISQDNALRDEMR	Unmodified	2306.13	Q91VW3	SH3 domain-binding glutamic acid-rich-like protein 3	Sh3bgrl3	87.884	86.472	3	9.5111e-12	64103	161130_Sadia_CG30_R3_Frac2	130.39	91.478	0.35448
IRADIVENQVMDTR	Unmodified	1658.84	A2AE89; P10649; F6WHQ7	Glutathione S-transferase Mu 1	Gstm1	60.809	58.997	3	0.067725	39037	161130_Sadia_CG30_R3_Frac2	84.759	55.122	0.29472
IRVDYSITKR	Unmodified	1249.71	A0A0N4SVC2; E9QP00; Q6PFR5	Transformer-2 protein homolog alpha	Tra2a	40.048	38.25	3	0.012722	21205	161130_Sadia_CG30_R4_Frac4	162.36	109.03	NaN
ISEQFTAMFR	Unmodified	1228.59	Q7TMM9; Q9CWF2; P68372; P99024; Q9D6F9; Q9ERD7	Tubulin beta-2A chain; Tubulin beta-2B chain; Tubulin beta-4B chain; Tubulin beta-5 chain; Tubulin beta-4A chain; Tubulin beta-3 chain	Tubb2a; Tubb2b; Tubb4b; Tubb5; Tubb4a; Tubb3	109.96	109.8	2	3.6256e-05	75794	161130_Sadia_CG30_R1_Frac2	205.36	109.11	NaN
ISEQFTAMFRR	Unmodified	1384.69	Q7TMM9; Q9CWF2; P68372; P99024; Q9D6F9; Q9ERD7	Tubulin beta-2A chain; Tubulin beta-2B chain; Tubulin beta-4B chain; Tubulin beta-5 chain; Tubulin beta-4A chain; Tubulin beta-3 chain	Tubb2a; Tubb2b; Tubb4b; Tubb5; Tubb4a; Tubb3	65.662	64.371	3	0.019501	46985	161130_Sadia_CG30_R3_Frac4	129.7	79.419	0.16514
ISFHLPVNSR	Unmodified	1168.64	Q9D1D4	Transmembrane emp24 domain-containing protein 10	Tmed10	62.716	60.421	1; 2; 3	0.0015879	46104	161130_Sadia_CG30_R4_Frac2	163.88	134.72	0.98972
ISGLIYEETR	Unmodified	1179.61	P62806	Histone H4	Hist1h4a	62.957	58.494	2	0.0055325	38075	161130_Sadia_CG30_R3_Frac1	188.66	111.6	0.066845
ISLPLPTFSSLNLR	Unmodified	1556.89	P20152; A0A0A6YWC8	Vimentin	Vim	108.73	108.35	2; 3	0.0087516	87313	161130_Sadia_CG30_R1_Frac4	104.17	79.16	0.30965
ISLPNMILTNR	Oxidation (M); Deamidation (NQ)	1287.69	Q9CPV9	P2Y purinoceptor 12	P2ry12	86.357	81.172	2	0.0041778	64244	161130_Sadia_CG30_R4_Frac1	163.99	53.676	0.4939
ISSQQTIPPSAKYGGR	Unmodified	1688.88	P70404	Isocitrate dehydrogenase [NAD] subunit gamma 1, mitochondrial	Idh3g	38.993	35.526	2; 3	1.1899e-10	15537	161130_Sadia_CG30_R3_Frac1	186.58	137.6	1.072
ISSSKGSLGGGFSSGGFSGGSFSR	Unmodified	2209.04	CON__P13645			63.598	60.915	3	1.1862e-17	40501	161130_Sadia_CG30_R3_Frac2	122.59	104.05	1.3209
ISVAGVTSGNVGYLAHAIHQVTK	Unmodified	2321.25	P05202	Aspartate aminotransferase, mitochondrial	Got2	83.476	84.31	3	0.0097794	64737	161130_Sadia_CG30_R1_Frac4	64.488	52.215	2.2872
ISVYYNEATGGKYVPR	Unmodified	1815.92	P99024	Tubulin beta-5 chain	Tubb5	58.733	57.285	2; 3	0.00029892	39394	161130_Sadia_CG30_R4_Frac4	149.23	102.16	0.64558
ITEKLEKQQKIEQER	Unmodified	1899.04	G3UX35; A0A0R4J170; Q3TKT4; Q3TKT4-2	Transcription activator BRG1	Smarca4	28.309	27.107	3	0.13784	10737	161130_Sadia_CG30_R4_Frac4	77.746	51.88	NaN
ITGDPYKVQQAKEMVLELIR	Unmodified	2330.27	A0A0G2JG00; Q3TUE1; A0A0G2JGW9; A0A0G2JFY5; Q3UUU2; Q91WJ8; Q91WJ8-2; A0A0G2JFK2	Far upstream element-binding protein 1	Fubp1	100.54	100.97	4	7.3214e-05	79779	161130_Sadia_CG30_R1_Frac4	117.37	75.304	0.92242
ITIPGLPVR	Unmodified	964.607	A0A087WP80		Lsamp	91.757	87.434	2	0.072677	64901	161130_Sadia_CG30_R3_Frac2	130	53.966	0.5958
ITPEEAKYKLCKVR	Unmodified	1733.95	P62702; V9GWY0	40S ribosomal protein S4, X isoform; 40S ribosomal protein S4	Rps4x; Gm15013	38.693	38.511	3	0.012175	21226	161130_Sadia_CG30_R4_Frac4	110.38	84.648	0.31184
ITSLEVENQNLR	Unmodified	1414.74	D3YUQ9; E9QN08; Q80T06; A0A0R4J1E2; P57776; P57776-3; D3YZT9; Q91VK2; D3Z7N2; A0A0R4J1L2; F6ZFU0; P57776-2	Elongation factor 1-delta	Eef1d	59.178	55.423	2	0.13332	33695	161130_Sadia_CG30_R3_Frac1	98.048	60.49	NaN
IVALNAHTFLR	Unmodified	1253.72	P35550; Q80WS3	rRNA 2'-O-methyltransferase fibrillarin; rRNA/tRNA 2'-O-methyltransferase fibrillarin-like protein 1	Fbl; Fbll1	65.123	63.832	3	0.0083019	46604	161130_Sadia_CG30_R3_Frac4	150.1	64.57	0.22375
IVAPGKGILAADESTGSIAKR	Unmodified	2053.15	A6ZI44; P05064; D3YWI1; A0A0U1RPN8; A0A0U1RPT5; D3YV98; D3Z510; A6ZI47	Fructose-bisphosphate aldolase; Fructose-bisphosphate aldolase A	Aldoa; Aldoart2	57.161	52.865	3	9.292e-52	35554	161130_Sadia_CG30_R4_Frac4	192.6	166.65	NaN
IVATKPLYVALAQR	Unmodified	1541.93	P29341; Q62029; Q9D4E6	Polyadenylate-binding protein 1; Polyadenylate-binding protein	Pabpc1; Pabpc2; Pabpc6	66.183	65.755	3	0.016635	46646	161130_Sadia_CG30_R1_Frac4	96.734	74.975	0.74033
IVEGILKRPPEEQR	Unmodified	1662.94	P62869	Transcription elongation factor B polypeptide 2	Tceb2	37.947	37.981	4	0.0021945	19593	161130_Sadia_CG30_R1_Frac4	124.3	76.743	1.0973
IVEVLLMKDR	Unmodified	1214.71	Q9WV02; A2AFI3; Q9WV02-2; A2AFI4	RNA-binding motif protein, X chromosome; RNA-binding motif protein, X chromosome, N-terminally processed	Rbmx	64.851	62.164	3	0.083451	44922	161130_Sadia_CG30_R3_Frac4	125.74	83.388	NaN
IVNVSSQASQR	Unmodified	1187.63	A2AC16; Q91X52	L-xylulose reductase	Dcxr	27.895	27.038	2	0.056776	8663	161130_Sadia_CG30_R1_Frac2	108.57	22.434	0.85454
IVSQLLTLMDGLKQR	Unmodified	1713.98	Q01853	Transitional endoplasmic reticulum ATPase	Vcp	103	101.54	3	3.7508e-18	80403	161130_Sadia_CG30_R1_Frac4	180.95	138.38	0.7629
IYSATGKWTKEYTLQTR	Unmodified	2045.06	A0A1L1SUS6; A0A1L1SSW1; Q8VDC0	Probable leucine--tRNA ligase, mitochondrial	Lars2	51.18	48.849	3; 4	5.0478e-06	33050	161130_Sadia_CG30_R3_Frac4	143.28	120.15	0.90398
KACADATLSQITNNIDPVGR	Unmodified	2143.07	H3BKR2; P62874; H3BLF7	Guanine nucleotide-binding protein G(I)/G(S)/G(T) subunit beta-1	Gnb1	76.812	74.561	3	0.035711	50226	161130_Sadia_CG30_R1_Frac1	64.2	43.832	2.1436
KADETKDEQFEEYVQNFKR	Unmodified	2403.13	A0A0G2JEG8; Q7TQF7	Amphiphysin	Amph	59.436	57.735	4	1.235e-05	41284	161130_Sadia_CG30_R3_Frac4	136.43	123.06	2.2607
KAEEMEDEPFTER	Unmodified	1609.69	Q8BZN7; Q569Z6	Thyroid hormone receptor-associated protein 3	Thrap3	42.6	39.045	2	0.12961	18949	161130_Sadia_CG30_R3_Frac1	88.187	52.243	NaN
KAESQTSAKTVPQAPDKATSSLR	Unmodified	2400.26	Q3UNH4	G protein-regulated inducer of neurite outgrowth 1	Gprin1	30.878	30.579	4	0.0041268	15441	161130_Sadia_CG30_R3_Frac4	91.729	61.045	0.41698
KAGAAEKGVPLYR	Unmodified	1358.77	Q5SX59; P21550	Enolase; Beta-enolase	Eno3	32.711	32.411	3	0.0030937	16960	161130_Sadia_CG30_R3_Frac4	125.61	100.17	0.56439
KAGAVEKGVPLYR	Unmodified	1386.8	P17182; B0QZL1; Q6PHC1	Alpha-enolase; Enolase	Eno1	33.368	32.982	2; 3	0.0062027	14596	161130_Sadia_CG30_R1_Frac4	116.63	92.292	1.1973
KAGFGGDDAPR	Acetyl (N-term)	1131.53	Q8BFZ3	Beta-actin-like protein 2	Actbl2	33.335	33.335	2	0.010499	12713	161130_Sadia_CG30_R1_Frac1	60.91	7.356	1.3235
KAMEAVAAQGKVKK	Unmodified	1457.84	Q9DBJ1	Phosphoglycerate mutase 1	Pgam1	25.312	24.109	2	0.0058401	8393	161130_Sadia_CG30_R4_Frac4	115.14	98.912	NaN
KAMKGIGTDEATIIDIVTHR	Unmodified	2168.16	F8WIT2; P14824	Annexin; Annexin A6	Anxa6	74.676	73.288	4	0.026852	55127	161130_Sadia_CG30_R3_Frac4	65.521	40.467	2.1394
KAPQSLASSNSAQAR	Unmodified	1514.78	Q9CXL6; Q6PGI2; O88809	Neuronal migration protein doublecortin	Dcx	24.017	24.017	2; 3	0.00029406	6110	161130_Sadia_CG30_R1_Frac1	130.61	117.2	1.2469
KASGPPVSELITKAVAASKER	Unmodified	2138.21	P15864; P43277	Histone H1.2; Histone H1.3	Hist1h1c; Hist1h1d	64.17	64.705	3	2.6421e-09	45715	161130_Sadia_CG30_R1_Frac4	126.02	109.35	NaN
KATGPPVSELITKAVSASKER	Unmodified	2168.22	P43276	Histone H1.5	Hist1h1b	61.728	62.262	3	0.00078708	43346	161130_Sadia_CG30_R1_Frac4	91.276	71.723	NaN
KDLYANNVLSGGTTMYPGIADR	Glu->pyro-Glu; 2 Deamidation (NQ)	2339.11	P63268; P62737	Actin, gamma-enteric smooth muscle; Actin, aortic smooth muscle	Actg2; Acta2	87.593	87.593	3	0.02036	61748	161130_Sadia_CG30_R1_Frac1	78.354	44.26	NaN
KDLYANNVLSGGTTMYPGIADR	Acetyl (N-term)	2397.16	P63268; P62737	Actin, gamma-enteric smooth muscle; Actin, aortic smooth muscle	Actg2; Acta2	85.491	83.104	2	0.020346	62436	161130_Sadia_CG30_R4_Frac4	74.678	53.121	NaN
KEAEEKLPSDTEKEDR	Unmodified	1902.92	Q99P72; Q99P72-3	Reticulon-4	Rtn4	24.995	22.582	3	0.0085403	8792	161130_Sadia_CG30_R3_Frac2	91.657	66.722	2.3094
KEASDPQPEDVDGGLKSWR	Unmodified	2113.01	Q5RKN9; P47753	F-actin-capping protein subunit alpha-1	Capza1	50.491	47.678	3	0.038458	29182	161130_Sadia_CG30_R3_Frac2	84.249	65.213	0.60732
KEKQFQKVITEYLNAQESAKSAR	Unmodified	2695.43	Q78PY7	Staphylococcal nuclease domain-containing protein 1	Snd1	52.891	52.363	4	6.7001e-07	33585	161130_Sadia_CG30_R1_Frac4	100.64	78.774	0.18254
KELEEQLGPVAEETR	Unmodified	1726.87	A0A1B0GX15; G3UWN5; P08226; G3UZM8	Apolipoprotein E	Apoe	51.871	49.058	3	0.071277	30333	161130_Sadia_CG30_R3_Frac2	74.786	46.935	0.54259
KFKLITEDVQGKNCLTNFHGMDLTR	Unmodified	2964.49	P97351	40S ribosomal protein S3a	Rps3a	68.949	69.583	3	0.028314	50262	161130_Sadia_CG30_R4_Frac4	62.237	51.694	1.1016
KFLESTDSFNNELKR	Unmodified	1826.92	O54941	SWI/SNF-related matrix-associated actin-dependent regulator of chromatin subfamily E member 1	Smarce1	56.714	48.88	3	0.048171	35351	161130_Sadia_CG30_R4_Frac2	88.507	48.998	NaN
KFYGPEGPYGVFAGR	Unmodified	1643.81	O55022	Membrane-associated progesterone receptor component 1	Pgrmc1	69.267	69.901	2	0.049628	50792	161130_Sadia_CG30_R1_Frac4	78.096	58.853	1.7553
KGACLLPKIETMR	Unmodified	1515.83	CON__P02769			47.907	47.239	3	0.03223	31336	161130_Sadia_CG30_R3_Frac4	94.728	67.758	1.4282
KGADIMYTGTLDCWR	Oxidation (M)	1801.81	P48962	ADP/ATP translocase 1	Slc25a4	73.053	72.995	3	0.037405	45042	161130_Sadia_CG30_R1_Frac2	82.102	57.543	1.0546
KGFVEDLNESFKDNR	Unmodified	1796.87	Q8BXZ1	Protein disulfide-isomerase TMX3	Tmx3	53.428	52.114	3	0.0012599	33536	161130_Sadia_CG30_R1_Frac4	124.5	99.939	1.5578
KGLTEVKIDEFPR	Unmodified	1530.84	Q8CAY6; Q80X81; F2Z459; G3XA25	Acetyl-CoA acetyltransferase, cytosolic	Acat2; Acat3	52.76	52.602	4	0.05992	28251	161130_Sadia_CG30_R1_Frac2	86.291	78.38	1.1198
KHHEDEIDHHSKEIER	Unmodified	2037.96	O35143; E9PV44	ATPase inhibitor, mitochondrial	Atpif1	21.853	21.553	3	0.034867	8571	161130_Sadia_CG30_R3_Frac4	77.191	60.885	0.45868
KHTSSLKVTNEPILAFSQGSPER	Unmodified	2525.32	Q8CHT0	Delta-1-pyrroline-5-carboxylate dehydrogenase, mitochondrial	Aldh4a1	52.575	51.261	3; 4; 5	4.8595e-18	35080	161130_Sadia_CG30_R3_Frac4	141.08	126.98	1.1878
KIAKDEGANAFFKGAWSNVLR	Unmodified	2321.23	P48962	ADP/ATP translocase 1	Slc25a4	74.731	72.145	3	0.11363	52696	161130_Sadia_CG30_R4_Frac4	64.522	56.567	NaN
KIFVGTKGIPHLVTHDAR	Unmodified	1988.13	P62702; V9GWY0	40S ribosomal protein S4, X isoform; 40S ribosomal protein S4	Rps4x; Gm15013	42.71	42.211	2; 3	0.05328	23908	161130_Sadia_CG30_R1_Frac4	78.814	46.752	0.37312
KIQGGSVVEMQGDEMTR	Unmodified	1863.88	D3YVY3; A0A087WPT4; A0A087WRS9; O88844; A0A087WRM4	Isocitrate dehydrogenase [NADP] cytoplasmic	Idh1	49.49	45.573	3	0.011726	23304	161130_Sadia_CG30_R1_Frac1	84.653	66.736	1.2772
KIQVLQQQADDAEER	Unmodified	1769.89	D3Z2H9; P21107-2; D3Z6I8; E9Q7Q3	Tropomyosin alpha-3 chain	Tpm3-rs7; Tpm3	41.451	38.438	2	0.00040786	21399	161130_Sadia_CG30_R3_Frac2	124.12	82.84	NaN
KKLDPAQSASRENLLEEQGSIALR	2 Deamidation (NQ)	2654.39	A3KGU5; E9Q447; P16546-2; A3KGU7; A3KGU9; P16546	Spectrin alpha chain, non-erythrocytic 1	Sptan1	107.29	106.06	4	0.0017363	85599	161130_Sadia_CG30_R1_Frac4	72.086	56.19	1.0364
KKLETAVNLAWTAGNSNTR	Unmodified	2073.1	F2Z471; Q60932-2; Q60932	Voltage-dependent anion-selective channel protein 1	Vdac1	51.574	50.057	3	0.0087475	34089	161130_Sadia_CG30_R3_Frac4	78.021	68.063	0.69487
KKQKNIKHSGNITFDEIVNIAR	Unmodified	2552.42	P35979	60S ribosomal protein L12	Rpl12	45.739	45.973	3	0.03062	27487	161130_Sadia_CG30_R1_Frac4	72.145	64.152	NaN
KKTLGTGSFGR	Gln->pyro-Glu	1133.62	P68181-2; H6TMF5; P68181; P68181-4; P68181-3	cAMP-dependent protein kinase catalytic subunit beta	Prkacb	41.134	38.311	3	0.025911	20886	161130_Sadia_CG30_R1_Frac4	143.79	99.586	NaN
KLFIGGLSFETTDDSLR	Unmodified	1897.98	A2AL12; Q8BG05; B2RXM2; J3QNY1; Q8BG05-2	Heterogeneous nuclear ribonucleoprotein A3	Hnrnpa3; Gm6793; Gm9242	92.719	92.33	3	4.7871e-06	72338	161130_Sadia_CG30_R1_Frac4	145.39	139.28	1.0419
KLFIGGLSFETTDESLR	Unmodified	1911.99	Q5EBP8; P49312; P49312-2	Heterogeneous nuclear ribonucleoprotein A1; Heterogeneous nuclear ribonucleoprotein A1, N-terminally processed	Hnrnpa1	93.57	91.179	2; 3	1.2078e-12	71320	161130_Sadia_CG30_R1_Frac4	180.09	139.5	1.8034
KLGCEVLGVSVDSQFTHLAWINTPR	Unmodified	2826.45	Q61171; D3Z4A4	Peroxiredoxin-2	Prdx2	102.11	100.77	4	0.00018239	78186	161130_Sadia_CG30_R3_Frac4	77.053	73.773	0.86002
KLKDGKMIVECVMNNATCTR	Deamidation (NQ)	2368.14	Q05816	Fatty acid-binding protein, epidermal	Fabp5	47.606	46.015	3	0.023088	30516	161130_Sadia_CG30_R3_Frac4	80.236	69.733	NaN
KLTDQVMQNPQVLAALQER	Unmodified	2181.16	B7ZNL2; Q78ZA7; A0A140LJ37	Nucleosome assembly protein 1-like 4	Nap1l4	82.811	81.499	3	4.4201e-05	59387	161130_Sadia_CG30_R3_Frac2	104.03	78.859	1.8994
KMDSTEPPYSQKR	Unmodified	1565.75	P10126; D3YZ68; D3Z3I8	Elongation factor 1-alpha 1	Eef1a1	26.586	24.174	3	0.0089486	9893	161130_Sadia_CG30_R3_Frac2	88.092	58.793	0.81961
KMKFALLKGSFSEQGINEFLR	Unmodified	2442.31	Q3TML0; Q922R8	Protein disulfide-isomerase A6	Pdia6	85.715	83.329	3	0.0061429	62642	161130_Sadia_CG30_R4_Frac4	82.8	67.294	NaN
KMWENRQNLLSQSHAYQQFLR	Oxidation (M); 2 Deamidation (NQ)	2694.3	Q62261; A0A0A0MQG2; Q62261-2	Spectrin beta chain, non-erythrocytic 1	Sptbn1	69.087	69.028	3	0.067155	41695	161130_Sadia_CG30_R1_Frac2	78.012	48.876	1.5948
KNGGLGHMNITLLSDITKQISR	Glu->pyro-Glu; Deamidation (NQ)	2378.27	P20108	Thioredoxin-dependent peroxide reductase, mitochondrial	Prdx3	97.014	96.121	4	0.00035757	74564	161130_Sadia_CG30_R3_Frac4	113.51	102.06	NaN
KNGIIKTDKVFEVMLATDR	Glu->pyro-Glu; Deamidation (NQ)	2160.16	F6TXE3; F7D432; E9PWE0; E0CYV0; P23506; P23506-2	Protein-L-isoaspartate O-methyltransferase; Protein-L-isoaspartate(D-aspartate) O-methyltransferase	Pcmt1	86.824	84.291	3; 4	1.1317e-26	64741	161130_Sadia_CG30_R3_Frac4	188.84	156.29	0.10437
KNGNGGPGPYVGQAGTATLPR	Glu->pyro-Glu; 3 Deamidation (NQ)	1995.96	E9Q8Z4; E9Q8Z9; D3Z2H2; E9Q903; E9Q901; E9Q904; G3X9V2; E9Q8Z5; E9Q8Z6; E9Q8Z8; P30999-2; P30999-3; P30999; E9Q986; D3Z7H6; E9Q906; E9Q907; E9Q905	Catenin delta-1	Ctnnd1	68.751	65.252	3	0.080103	42881	161130_Sadia_CG30_R3_Frac1	67.995	47.056	NaN
KNGVQAMVEFDSVQSAQR	Unmodified	1992.97	G5E924; Q8R081; G3UY38; G3UY56	Heterogeneous nuclear ribonucleoprotein L	Hnrnpl	62.062	57.674	3	2.1891e-05	43485	161130_Sadia_CG30_R4_Frac2	120.63	95.46	1.4082
KNGVQAMVEFDSVQSAQR	Glu->pyro-Glu; Deamidation (NQ)	1975.94	G5E924; Q8R081; G3UY38; G3UY56	Heterogeneous nuclear ribonucleoprotein L	Hnrnpl	77.923	77.865	2	1.8541e-194	49080	161130_Sadia_CG30_R1_Frac2	338.77	252.76	NaN
KNNIHCNTIAPNAGSR	Glu->pyro-Glu; Deamidation (NQ)	1748.84	P51660	Peroxisomal multifunctional enzyme type 2; (3R)-hydroxyacyl-CoA dehydrogenase; Enoyl-CoA hydratase 2	Hsd17b4	31.543	28.69	3	0.043828	10636	161130_Sadia_CG30_R3_Frac1	90.754	67.616	8.0622
KNYQEAKDAFLGSFLYEYSR	Unmodified	2428.17	CON__P02769			89.405	86.668	2; 3; 4	2.9284e-47	70527	161130_Sadia_CG30_R4_Frac2	217.88	175.09	0.95267
KPDEGFYQCVATVDNLGTIVSR	Unmodified	2468.2	Q7TQG5; E9QK04; P97798-5; P97798-2; P97798-3; P97798-4; P97798	Neogenin	Neo1	94.227	93.968	3	0.19199	62450	161130_Sadia_CG30_R1_Frac2	62.19	40.99	1.1219
KPTDGASSSNCVTDISHLVR	Unmodified	2143.03	B1AU76; B1AU75; Q99MD9-2; Q99MD9	Nuclear autoantigenic sperm protein	Nasp	49.897	50.332	3	0.00034002	31732	161130_Sadia_CG30_R1_Frac4	94.905	74.537	1.6423
KQEIVAEKEKAHEGAR	Unmodified	1821.97	Q9WUM4	Coronin-1C	Coro1c	22.921	21.818	3	0.054837	6660	161130_Sadia_CG30_R4_Frac4	81.692	59.478	NaN
KQEIVAEKEKAHEGARPMR	Unmodified	2206.16	Q9WUM4	Coronin-1C	Coro1c	23.98	24.015	3	0.031858	6684	161130_Sadia_CG30_R1_Frac4	80.545	57.472	NaN
KQSGYGGQTKPIFR	Unmodified	1565.83	A0A0A6YW33; P83882	60S ribosomal protein L36a	Gm6525; Rpl36a	30.756	30.623	3	0.0021823	15465	161130_Sadia_CG30_R3_Frac4	124.45	88.163	0.8156
KRDNTNEIYSGKFCECDNFNCDR	Unmodified	2941.22	P09055; P09055-2	Integrin beta-1	Itgb1	43.395	43.429	3	0.18381	25025	161130_Sadia_CG30_R1_Frac4	60.278	49.878	0.69891
KSDCGEWQWSVCVPTSGDCGLGTR	Unmodified	2741.16	Q3UZI5; P63089	Pleiotrophin	Ptn	86.808	85.234	3	5.9119e-18	55238	161130_Sadia_CG30_R1_Frac2	128.12	120.68	0.5789
KSIYYITGESKEQVANSAFVER	Unmodified	2518.27	P11499; E9Q0C3	Heat shock protein HSP 90-beta	Hsp90ab1	62.786	59.999	4	0.095182	42055	161130_Sadia_CG30_R4_Frac4	70.99	41.15	1.3542
KSLHTLFGDELCKVASLR	Unmodified	2073.1	CON__P02769			75.1	73.113	4	0.029033	55055	161130_Sadia_CG30_R3_Frac4	72.359	55.281	0.73143
KSPDPNPVMTDTPIPR	Unmodified	1763.89	Q7TQG5; E9QK04; P97798-5; P97798-2; P97798-3; P97798-4; P97798	Neogenin	Neo1	58.322	54.567	3	0.038971	32890	161130_Sadia_CG30_R3_Frac1	91.657	71.647	NaN
KSTYSSLPDDYNCQVDLALTADGR	Unmodified	2688.23	A0A1W2P6M3; A0A1W2P7E4; Q9CPV3	39S ribosomal protein L42, mitochondrial	Mrpl42	83.195	80.868	3	1.0126e-23	55847	161130_Sadia_CG30_R1_Frac1	139.46	132.96	1.0288
KSVLADQGKSFATSSHR	Unmodified	1817.94	A0A087WRN1; A0A087WQA0; F8WI22; Q8K019-3; Q8K019-2; Q8K019	Bcl-2-associated transcription factor 1	Bclaf1	30.095	29.795	3	0.0039269	14808	161130_Sadia_CG30_R3_Frac4	114.52	84.538	NaN
KSVSTPSDAGSQDSGDLGPLTR	Unmodified	2174.05	D3Z0M6; O88485-2; O88485	Cytoplasmic dynein 1 intermediate chain 1	Dync1i1	51.231	47.475	3	8.4451e-18	26395	161130_Sadia_CG30_R3_Frac1	152.13	120.71	4.2647
KSVTEQGAELSNEER	Unmodified	1675.8	P63101; D3YXN6; D3YXF4	14-3-3 protein zeta/delta	Ywhaz	31.443	28.589	3	0.037545	10601	161130_Sadia_CG30_R3_Frac1	109.35	59.197	0.41393
KSYELPDGQVITIGNER	Unmodified	1917.98	P60710; P63260; E9Q1F2; E9Q5F4; P68134; A0A0U1RQ96; P63268; P62737	Actin, cytoplasmic 1; Actin, cytoplasmic 1, N-terminally processed; Actin, cytoplasmic 2; Actin, cytoplasmic 2, N-terminally processed; Actin, alpha skeletal muscle; Actin, gamma-enteric smooth muscle; Actin, aortic smooth muscle	Actb; Actg1; Acta1; Actg2; Acta2	78.379	76.867	3	0.0096694	55201	161130_Sadia_CG30_R3_Frac2	109.36	74.452	0.49843
KTDSKMVCDVVSR	Unmodified	1523.74	P18872-2; P18872; D3Z2M7; F7BLT7	Guanine nucleotide-binding protein G(o) subunit alpha	Gnao1	32.427	32.128	2	0.037431	14869	161130_Sadia_CG30_R3_Frac2	110.93	65.771	2.4214
KTFSHELSDFGLESTTGEVPVVAIR	Unmodified	2718.39	P27773	Protein disulfide-isomerase A3	Pdia3	90.524	89.534	2; 3	0.002505	67950	161130_Sadia_CG30_R4_Frac4	78.69	60.277	0.22861
KTGTAEMSSILEER	Unmodified	1550.76	Q03265; D6RJ16	ATP synthase subunit alpha, mitochondrial	Atp5a1	51.842	48.937	2; 3	1.8293e-24	27620	161130_Sadia_CG30_R3_Frac1	177.38	151.02	0.98993
KTKWGTIEVENTTHCEFAYLR	Unmodified	2582.26	Q80UG5-3; A2A6U3; Q80UG5-2; Q80UG5	Septin-9	Septin9	63.728	62.652	4	0.095371	43648	161130_Sadia_CG30_R1_Frac4	55.383	32.948	1.6943
KTPQASTYSYETSDR	Unmodified	1732.79	P14873	Microtubule-associated protein 1B; MAP1B heavy chain; MAP1 light chain LC1	Map1b	31.964	29.111	3	0.030976	10932	161130_Sadia_CG30_R3_Frac1	113.59	88.265	7.3448
KTSGPPVSELITKAVAASKER	Unmodified	2168.22	P43274	Histone H1.4	Hist1h1e	66.398	64.785	3	0.01307	45781	161130_Sadia_CG30_R1_Frac4	80.156	58.923	NaN
KTTLQVDTLNTELAAER	Unmodified	1902.01	Q5SV64; Q3UH59; Q61879	Myosin-10	Myh10	62.602	63.137	3	5.361e-06	44268	161130_Sadia_CG30_R1_Frac4	139.67	97.703	1.7044
KTVGVEPAADGKGVVVVMKR	Unmodified	2039.16	P41105	60S ribosomal protein L28	Rpl28	45.838	43.544	3	4.3167e-05	26461	161130_Sadia_CG30_R4_Frac4	98.816	80.031	NaN
KTVTAMDVVYALKR	Oxidation (M)	1609.89	P62806	Histone H4	Hist1h4a	57.106	55.616	4	0.045368	39206	161130_Sadia_CG30_R3_Frac4	85.42	64.467	0.38138
KVASLRETYGDMADCCEKQEPER	Unmodified	2771.23	CON__P02769			40.418	39.665	4	0.0011883	22868	161130_Sadia_CG30_R4_Frac4	77.681	70.882	2.6411
KVDNSSLTGESEPQTR	Unmodified	1746.84	A0A0G2JGX4; Q8VCE0; Q6PIC6; Q91WH7; E9QNX7; Q64436; D3YYN7; Q6PIE5	Sodium/potassium-transporting ATPase subunit alpha-3; Potassium-transporting ATPase alpha chain 1; Sodium/potassium-transporting ATPase subunit alpha-2	Atp1a3; Atp4a; Atp1a2	30.675	29.248	2; 3	6.0165e-05	11008	161130_Sadia_CG30_R3_Frac1	151.59	121.11	1.4162
KVENEDMNKDQILLEKEAELR	Unmodified	2543.29	E9Q3V6; P42208	Septin-2	Septin2	59.525	56.738	4	0.0048184	39175	161130_Sadia_CG30_R4_Frac4	76.539	55.338	1.1028
KVFPGSTTEDYNLIVIER	Unmodified	2080.08	Q62318	Transcription intermediary factor 1-beta	Trim28	83.514	81.282	3	1.8496e-30	59204	161130_Sadia_CG30_R3_Frac2	197.14	157.8	4.4805
KVLGEKGKNIKIISKIENHEGVR	Unmodified	2588.51	P52480; P52480-2	Pyruvate kinase PKM	Pkm	35.886	35.92	3	0.03598	17395	161130_Sadia_CG30_R1_Frac4	70.315	65.315	NaN
KVPQVSTPTLVEVSR	Deamidation (NQ)	1639.91	CON__P02769; CON__P02768-1			66.588	64.166	3	0.0021735	41958	161130_Sadia_CG30_R3_Frac1	115.1	83.273	0.89473
KVPQVSTPTLVEVSR	Unmodified	1638.93	CON__P02769; CON__P02768-1			70.763	67.521	2; 3	3.9755e-17	59556	161130_Sadia_CG30_R4_Frac1	162.48	128.28	1.1063
KVSEKVGGAEGTKLDDDFKEMER	Unmodified	2567.25	Q8BXU5; A2ALV3; Q62420; A2ALV1	Endophilin-A1	Sh3gl2	44.51	44.012	4	0.0031061	27636	161130_Sadia_CG30_R3_Frac4	96.303	81.994	6.8927
KVSKQEEASGGPLAPKAENSR	Unmodified	2182.13	P70460	Vasodilator-stimulated phosphoprotein	Vasp	25.832	25.866	3	0.0018762	8144	161130_Sadia_CG30_R1_Frac4	84.946	68.64	NaN
KVYVGNLGNNGNKTELER	Unmodified	2004.04	P84104-2; P84104	Serine/arginine-rich splicing factor 3	Srsf3	38.003	37.604	3	8.9889e-05	21753	161130_Sadia_CG30_R3_Frac4	112.3	79.373	0.54923
KYNTDCVQGLTHSKAQEILAR	Unmodified	2431.23	A0A0G2JGX4; Q8VCE0; Q6PIC6	Sodium/potassium-transporting ATPase subunit alpha-3	Atp1a3	53.012	50.125	3	1.9692e-07	33031	161130_Sadia_CG30_R4_Frac4	134.07	118.63	0.62042
LAAIVAKQVLLGR	Unmodified	1350.87	A0A1B0GSB2; P19253; A0A1B0GSL5; A0A1B0GSC2; A0A1B0GRH1; A0A1B0GSQ6; A0A1B0GS68; A0A1B0GSJ2; A0A1B0GT00	60S ribosomal protein L13a	Rpl13a	73.232	70.645	3	0.0005389	51353	161130_Sadia_CG30_R4_Frac4	135.99	104.39	NaN
LAEMPADSGYPAYLGAR	Unmodified	1780.85	P50516-2; P50516	V-type proton ATPase catalytic subunit A	Atp6v1a	82.517	81.205	2	1.7184e-07	59108	161130_Sadia_CG30_R3_Frac2	138.75	107.57	NaN
LAETQEEISAEVAAKAER	Unmodified	1943.98	E9Q715; Q05CX5; Q7TNC4-2; Q7TNC4-3; Q7TNC4-4; Q7TNC4	Putative RNA-binding protein Luc7-like 2	Luc7l2	61.334	58.145	3	7.7925e-06	38107	161130_Sadia_CG30_R3_Frac2	123.55	86.97	1.1237
LAFSDETLDKVTKSEGYCSR	Unmodified	2305.09	Q3UYD7; Q8VCC9	Spondin-1	Spon1	69.689	66.588	3; 4	6.5818e-16	51887	161130_Sadia_CG30_R4_Frac2	162.65	137.45	0.93971
LAGGQTSQPTTPLTSPQR	Unmodified	1838.95	G3UZM6; G3UZD6; Q9ES00	Ubiquitin conjugation factor E4 B	Ube4b	54.031	47.016	2	3.2819e-14	30878	161130_Sadia_CG30_R4_Frac1	151.78	116.24	NaN
LAGTQPLEVLEAVQR	Unmodified	1622.9	Q02053	Ubiquitin-like modifier-activating enzyme 1	Uba1	99.205	97.895	2; 3	0.0030352	72554	161130_Sadia_CG30_R3_Frac1	115.68	80.772	0.56968
LAKEAKAETPGPQIKELTDEEAER	Unmodified	2652.36	O35685	Nuclear migration protein nudC	Nudc	47.532	45.532	4; 5	7.7309e-08	28285	161130_Sadia_CG30_R4_Frac4	107.47	77.701	0.29963
LAKVDATEESDLAQQYGVR	Unmodified	2092.04	P09103	Protein disulfide-isomerase	P4hb	71.998	64.685	3	0.016336	48011	161130_Sadia_CG30_R4_Frac1	73.918	57.795	1.916
LALQALTEKLLR	Unmodified	1367.85	Q8BMK4	Cytoskeleton-associated protein 4	Ckap4	93.033	92.151	3	0.049724	71951	161130_Sadia_CG30_R1_Frac4	115.14	84.264	1.8256
LAMLQEHVGNLGSSSDLASTVR	Unmodified	2284.15	Q8BMK4	Cytoskeleton-associated protein 4	Ckap4	79.019	77.607	3	0.00053396	55887	161130_Sadia_CG30_R3_Frac2	112.58	89.944	0.24346
LAPPLVIKEDEIR	Unmodified	1491.87	P29758	Ornithine aminotransferase, mitochondrial	Oat	71.42	72.154	3	0.058885	52730	161130_Sadia_CG30_R1_Frac4	86.467	65.216	0.71614
LAPVNIFKAGADEER	Unmodified	1628.85	P80314; A0A1W2P7B7; A0A1W2P6Q3	T-complex protein 1 subunit beta	Cct2	69.479	67.867	3	0.066862	46979	161130_Sadia_CG30_R3_Frac2	98.694	71.284	1.635
LAVNMVPFPR	Unmodified	1142.63	Q7TMM9; Q9CWF2; P68372; P99024; Q9D6F9; Q9ERD7; CON__ENSEMBL:ENSBTAP00000025008; A2AQ07; Q922F4	Tubulin beta-2A chain; Tubulin beta-2B chain; Tubulin beta-4B chain; Tubulin beta-5 chain; Tubulin beta-4A chain; Tubulin beta-3 chain; Tubulin beta-1 chain; Tubulin beta-6 chain	Tubb2a; Tubb2b; Tubb4b; Tubb5; Tubb4a; Tubb3; Tubb1; Tubb6	88.652	88.493	2	0.015195	57937	161130_Sadia_CG30_R1_Frac2	147.52	94.803	0.98576
LAVSQVPR	Unmodified	868.513	P40142	Transketolase	Tkt	43.037	39.482	2	0.10883	19360	161130_Sadia_CG30_R3_Frac1	157.86	83.425	0.16005
LAVSSELQIQQSFVPDECPR	Unmodified	2302.13	Q9Z247	Peptidyl-prolyl cis-trans isomerase FKBP9	Fkbp9	97.766	96.092	2; 3	7.8013e-129	70874	161130_Sadia_CG30_R3_Frac1	361.51	344.98	1.2125
LAYDEAIMAQQDR	Unmodified	1522.71	Q7TQI3	Ubiquitin thioesterase OTUB1	Otub1	69.091	65.637	2	0.018727	43248	161130_Sadia_CG30_R3_Frac1	152.62	105.73	3.987
LCDEFKADEKKFWGKYLYEIAR	Unmodified	2808.39	CON__P02769			83.662	82.405	4; 5	7.2821e-13	61776	161130_Sadia_CG30_R4_Frac4	140.64	113.89	0.90074
LCVLHEKTPVSEKVTKCCTESLVNR	Unmodified	2986.5	CON__P02769			59.359	58.378	3; 4; 5	3.9703e-48	42293	161130_Sadia_CG30_R4_Frac4	200.17	186.11	1.1081
LDCQVQGRPQPEITWR	Unmodified	1981.98	A2AFG8; Q6PGJ3; P11627; A2AFG7	Neural cell adhesion molecule L1	L1cam	65.755	58.121	3	0.0092528	43996	161130_Sadia_CG30_R4_Frac2	90.754	74.069	0.91752
LDFDPYRVLGVSR	Unmodified	1535.81	A2AS91; Q80TN4	DnaJ homolog subfamily C member 16	Dnajc16	99.355	98.469	3	0.0049623	75602	161130_Sadia_CG30_R3_Frac2	119.25	70.685	1.2908
LDGDKLIHVQKWDGKETNCTR	Glu->pyro-Glu; Deamidation (NQ)	2495.22	P51880; E9Q0H6	Fatty acid-binding protein, brain	Fabp7	50.736	51.171	2	3.5854e-06	32553	161130_Sadia_CG30_R1_Frac4	103.6	70.87	NaN
LDGDKLIHVQKWDGKETNCTR	Glu->pyro-Glu	2494.24	P51880; E9Q0H6	Fatty acid-binding protein, brain	Fabp7	53.696	51.184	3	0.015591	32268	161130_Sadia_CG30_R3_Frac2	85.248	56.357	NaN
LDIDSAPITAR	Unmodified	1170.62	P52480; P52480-2; A0A1L1SUV0; A0A1L1SSN6; A0A1L1STV8; A0A1L1SQV8; A0A1L1SU37; A0A1L1ST52; A0A1L1SVH2	Pyruvate kinase PKM	Pkm	70.879	68.038	2	4.4147e-25	45476	161130_Sadia_CG30_R3_Frac1	238.51	134.68	NaN
LDIERPTYTNLNR	Unmodified	1603.83	P05213; P68373; A0A0A0MQA5; P68368; P68369; P05214; Q9JJZ2	Tubulin alpha-1B chain; Tubulin alpha-1C chain; Tubulin alpha-4A chain; Tubulin alpha-1A chain; Tubulin alpha-3 chain; Tubulin alpha-8 chain	Tuba1b; Tuba1c; Tuba4a; Tuba1a; Tuba3a; Tuba8	58.097	57.316	3	0.0030657	32214	161130_Sadia_CG30_R1_Frac2	125.82	92.545	1.0687
LDLIAQQMMPEVR	Unmodified	1542.79	P50518	V-type proton ATPase subunit E 1	Atp6v1e1	100.49	98.975	3	0.059763	76026	161130_Sadia_CG30_R3_Frac2	92.856	49.095	0.18259
LDQELKLIGEYGLR	Unmodified	1645.9	F7CJS8; D3YWH9; Q9CXW7; Q6ZWN5; D3YUV6; D3Z673	40S ribosomal protein S9	Rps9	85.6	84.188	3	0.045368	61845	161130_Sadia_CG30_R3_Frac2	85.42	48.573	1.0138
LDVCPLTLGIETVGGVMTKLIPR	Unmodified	2481.37	P20029	78 kDa glucose-regulated protein	Hspa5	112.09	109.63	3	4.2935e-59	87543	161130_Sadia_CG30_R3_Frac4	210.98	172.98	0.6709
LDVTPLSLGIETAGGVMTVLIKR	Unmodified	2382.36	P63017; Q504P4	Heat shock cognate 71 kDa protein	Hspa8	111.28	110.34	2; 3	1.8096e-70	87121	161130_Sadia_CG30_R3_Frac4	199.99	183.51	NaN
LEAQLEEKNQELQRAR	Unmodified	1954.02	P60469; P60469-2; A0A1B0GRM4	Liprin-alpha-3	Ppfia3	68.47	69.105	2	0.041842	49882	161130_Sadia_CG30_R1_Frac4	91.123	8.7064	0.33859
LEAYHTQTTPLVEYYR	Unmodified	1982.97	Q9WTP6-2; Q9WTP6	Adenylate kinase 2, mitochondrial; Adenylate kinase 2, mitochondrial, N-terminally processed	Ak2	65.136	65.67	3	0.0053358	46630	161130_Sadia_CG30_R1_Frac4	96.163	70.015	NaN
LEDKVYLAGHNITLADILLYYGLHR	Glu->pyro-Glu	2881.55	Q9D1M4	Eukaryotic translation elongation factor 1 epsilon-1	Eef1e1	46.092	45.496	4	0.13201	29105	161130_Sadia_CG30_R3_Frac4	52.909	21.436	NaN
LEESTNYNQQLR	Unmodified	1493.71	Q5SNZ0-3; Q5SNZ0-2; Q5SNZ0; F6R1B7; Z4YLP6	Girdin	Ccdc88a	43.075	39.521	2	0.017616	19377	161130_Sadia_CG30_R3_Frac1	174.41	66.832	0.25849
LEFGGGPGQWAR	Unmodified	1273.62	E9Q5N7; E9PUM9; E9Q7X7; E9PUN0		Nrxn2	75.961	73.73	2	3.0714e-09	54512	161130_Sadia_CG30_R1_Frac4	204.36	153.25	0.92155
LEFPGAEGQWTR	Unmodified	1389.67	E0CY11; Q9CS84-4; Q9CS84-3; Q9CS84-2; Q9CS84; Q9CS84-5	Neurexin-1	Nrxn1	85.054	81.3	2	0.0017613	56128	161130_Sadia_CG30_R1_Frac1	136.63	62.507	1.0075
LEGAEINKSLLALKECIR	Unmodified	2056.14	F6SUU5; F8VQ42; E0CZ72; P28740-2; P28740; P28740-1; Q8C0N1	Kinesin-like protein; Kinesin-like protein KIF2A; Kinesin-like protein KIF2B	Kif2a; Kif2b	78.599	79.433	4	0.00027717	59916	161130_Sadia_CG30_R1_Frac4	128.59	100.12	4.4643
LELLPQRCERRDTGDRRWLQTGR	Glu->pyro-Glu; 2 Deamidation (NQ)	2894.47	Q8BG31	Uncharacterized protein C8orf46 homolog		93.477	94.112	2	0.009316	73783	161130_Sadia_CG30_R1_Frac4	78.505	32.097	NaN
LEPFWADLQPR	Unmodified	1370.7	Q60625	Intercellular adhesion molecule 5	Icam5	104.97	104.38	2	0.01137	70626	161130_Sadia_CG30_R1_Frac2	142	92.28	1.1244
LEPGTMDSVR	Unmodified	1103.53	Q7TMM9; Q9CWF2; P68372; P99024; Q9D6F9; Q9ERD7; A0A1D5RM76; Q922F4	Tubulin beta-2A chain; Tubulin beta-2B chain; Tubulin beta-4B chain; Tubulin beta-5 chain; Tubulin beta-4A chain; Tubulin beta-3 chain; Tubulin beta-6 chain	Tubb2a; Tubb2b; Tubb4b; Tubb5; Tubb4a; Tubb3; Tubb6	47.178	43.894	2	0.021336	22604	161130_Sadia_CG30_R3_Frac1	141.52	59.737	3.0718
LEPTVIDEVR	Unmodified	1169.63	P05213; P68373; P68369	Tubulin alpha-1B chain; Tubulin alpha-1C chain; Tubulin alpha-1A chain	Tuba1b; Tuba1c; Tuba1a	68.954	66.247	2	0.014001	43860	161130_Sadia_CG30_R3_Frac1	149.57	37.625	1.0526
LEQAALPAEESR	Unmodified	1312.66	A2ARI1; A2ARI0; Q8C0L0	Thioredoxin-related transmembrane protein 4	Tmx4	45.72	43.113	2	2.2374e-07	22387	161130_Sadia_CG30_R3_Frac1	196.44	114.89	0.84115
LEQGQAIDDLMPAQK	Unmodified	1655.82	Q04447	Creatine kinase B-type	Ckb	76.32	74.643	2	0.057459	50134	161130_Sadia_CG30_R1_Frac1	94.191	59.304	1.2937
LETYYNATEPVISFYDKR	Unmodified	2208.07	Q9R0Y5; Q9R0Y5-2	Adenylate kinase isoenzyme 1	Ak1	95.044	87.81	3	0.0052245	71567	161130_Sadia_CG30_R4_Frac2	116.6	95.296	0.59517
LEVAEDSGHPWR	Unmodified	1394.66	Q6P6J9	Thioredoxin domain-containing protein 15	Txndc15	49.111	45.777	3	0.0020666	28062	161130_Sadia_CG30_R3_Frac2	146.36	106.2	1.4196
LEVNMQAMKAQFER	Unmodified	1693.83	Q5SV64; Q3UH59; Q61879	Myosin-10	Myh10	75.19	74.405	3	0.034609	52944	161130_Sadia_CG30_R3_Frac2	102.73	50.853	NaN
LEVSESPGSVQVAR	Unmodified	1456.75	P0C673	Immunoglobulin superfamily member 11	Igsf11	56.722	54.845	2	1.6017e-62	31875	161130_Sadia_CG30_R1_Frac1	278.83	131.63	0.95365
LFGDELCKVASLR	Unmodified	1506.79	CON__P02769			80.054	77.356	3	0.0020707	57452	161130_Sadia_CG30_R4_Frac4	133.15	88.849	0.92199
LFNGQQGIIIQNFSTR	Unmodified	1834.97	D3Z4T6; A0A4W9; Q80Z24	Neuronal growth regulator 1	Negr1	91.743	88.589	3	0.070827	64215	161130_Sadia_CG30_R3_Frac1	85.734	58.706	0.18218
LFPEEPPPLSVAPR	Unmodified	1547.83	O54951	Semaphorin-6B	Sema6b	89.368	89.21	2	0.00096399	58513	161130_Sadia_CG30_R1_Frac2	116.23	69.342	NaN
LFVGNLPADITEDEFKR	Unmodified	1963.01	Q8VIJ6	Splicing factor, proline- and glutamine-rich	Sfpq	93.823	92.987	3	5.5757e-06	70447	161130_Sadia_CG30_R3_Frac2	137.19	103.89	1.6804
LFVGNLPTDITEEDFKR	Unmodified	1993.02	Q8R326-2; Q8R326; F7D909	Paraspeckle component 1	Pspc1	95.184	91.488	3	5.8306e-06	60535	161130_Sadia_CG30_R1_Frac2	134.25	97.094	1.5164
LFVSGACDASAKLWDVR	Unmodified	1893.94	H3BKR2; P62874	Guanine nucleotide-binding protein G(I)/G(S)/G(T) subunit beta-1	Gnb1	88.915	82.151	3	0.00084605	66195	161130_Sadia_CG30_R4_Frac2	108.96	88.12	0.54453
LGAAPEEESAYVAGER	Unmodified	1647.77	Q9CZ44-2; Q9CZ44; Q9CZ44-3	NSFL1 cofactor p47	Nsfl1c	57.036	55.024	2	0.021529	35438	161130_Sadia_CG30_R3_Frac2	102.87	61.168	0.23043
LGAEFASEACR	Unmodified	1209.54	A0A1C7ZMY4; A0A0R4J0K1; Q9ERR7	15 kDa selenoprotein	Septin15	47.604	47.645	2	0.010499	24150	161130_Sadia_CG30_R1_Frac2	143.03	62.868	1.218
LGAPENSGISTLER	Unmodified	1442.74	E9Q805; F8VPU2	FERM, RhoGEF and pleckstrin domain-containing protein 1	Farp1	62.042	58.387	2	0.0075247	36460	161130_Sadia_CG30_R3_Frac1	134.13	76.54	0.49956
LGASIICNKIPGLAPR	Unmodified	1678.96	P24383	Protein Wnt-7a	Wnt7a	77.63	76.845	3	0.0021166	48358	161130_Sadia_CG30_R1_Frac2	105.14	80.949	1.1087
LGDAVEQGVINNSVLGYFIGR	Unmodified	2220.15	Q9CZD3	Glycine--tRNA ligase	Gars	110.39	103.26	3	0.016117	86966	161130_Sadia_CG30_R4_Frac2	68.49	48.399	0.61361
LGDKHATLQKNTKEVR	Unmodified	1837.02	Q62318; Q62318-2	Transcription intermediary factor 1-beta	Trim28	23.98	24.014	3	0.0094948	6683	161130_Sadia_CG30_R1_Frac4	113.29	97.47	NaN
LGDLYEEEMR	Unmodified	1253.56	P20152; A0A0A6YWC8	Vimentin	Vim	65.765	62.21	2	0.0032914	39970	161130_Sadia_CG30_R3_Frac1	192.6	102.23	NaN
LGEHEFEALMR	Unmodified	1330.63	Q9QYB8-2; Q9QYB8	Beta-adducin	Add2	71.235	69.846	3	0.10054	51920	161130_Sadia_CG30_R3_Frac4	86.014	46.097	NaN
LGELGAIAQVHAENGDIIAQEQAR	Unmodified	2502.28	Q62188; Q3TT92; E9PWE8	Dihydropyrimidinase-related protein 3	Dpysl3	81.254	80.899	3	4.5272e-29	61397	161130_Sadia_CG30_R1_Frac4	151.3	146.86	1.2675
LGELGAIAQVHAENGDIIAQEQAR	Deamidation (NQ)	2503.27	Q62188; Q3TT92; E9PWE8	Dihydropyrimidinase-related protein 3	Dpysl3	86.234	85.528	3	7.0466e-05	63171	161130_Sadia_CG30_R3_Frac2	90.884	81.71	1.5468
LGEYGFQNALIVR	Unmodified	1478.79	CON__P02769			92.13	90.718	2	0.003827	68125	161130_Sadia_CG30_R3_Frac2	157.99	0	0.20625
LGGAVEDSSSPPSTLNLSGAHR	Unmodified	2151.06	Q8BHE3	Caytaxin	Atcay	61.143	57.387	3	0.0063008	37399	161130_Sadia_CG30_R3_Frac2	58.914	37.975	0.88189
LGKYMACCLLYR	Acetyl (N-term)	1588.76	Q3UX10	Tubulin alpha chain-like 3	Tubal3	42.02	41.522	2	0.095269	25344	161130_Sadia_CG30_R3_Frac4	105.4	68.205	NaN
LGPAGPGSSELR	Unmodified	1139.59	Q8R066	Complement C1q tumor necrosis factor-related protein 4	C1qtnf4	47.649	44.12	2	0.0006252	30630	161130_Sadia_CG30_R4_Frac2	157.96	94.537	0.72806
LGSAMIGGFAGR	Unmodified	1135.58	Q8C854-3; Q8C854; G8JL68	Myelin expression factor 2	Myef2	75.58	67.947	2	0.013191	52958	161130_Sadia_CG30_R4_Frac2	119.21	43.996	0.89028
LGTHPKKEPMEALNTAQGAR	Unmodified	2148.11	Q4VAE3	Transmembrane protein 65	Tmem65	34.161	33.669	3; 4	2.2844e-31	17986	161130_Sadia_CG30_R3_Frac4	201.95	176.75	1.3725
LGTLDNPSSLDETAYER	Unmodified	1879.88	E9Q2P9; O35943	Frataxin, mitochondrial; Frataxin intermediate form; Frataxin mature form	Fxn	75.509	73.831	2	2.5273e-06	49297	161130_Sadia_CG30_R1_Frac1	183.89	141.09	0.99399
LGTPQPCQAPQQWEGR	Unmodified	1851.87	Q99M71-2; Q99M71	Mammalian ependymin-related protein 1	Epdr1	57.703	57.703	2	0.078684	34585	161130_Sadia_CG30_R1_Frac1	69.451	47.219	0.89621
LGTSTAHAASQSQAQDVR	Unmodified	1826.89	Q91VA7	Isocitrate dehydrogenase [NAD] subunit, mitochondrial	Idh3b	28.927	26.47	2; 3	1.4054e-51	10811	161130_Sadia_CG30_R4_Frac1	192.96	185.83	0.95196
LGTTAKEEMER	Unmodified	1263.61	Q9CZB0	Succinate dehydrogenase cytochrome b560 subunit, mitochondrial	Sdhc	29.286	27.339	2; 3	1.2253e-05	8756	161130_Sadia_CG30_R1_Frac2	214.82	155.91	1.1108
LGVDPSLQIDVLTELELGESTDGVR	Unmodified	2654.37	Q61220	Protein kinase C-binding protein NELL2	Nell2	111.15	110.09	3	2.269e-18	86961	161130_Sadia_CG30_R3_Frac2	126.03	104.23	1.6143
LHFFMPGFAPLTAR	Unmodified	1603.83	Q9ERD7; Q922F4	Tubulin beta-3 chain; Tubulin beta-6 chain	Tubb3; Tubb6	103.71	102.81	3	0.01296	79894	161130_Sadia_CG30_R3_Frac4	82.069	38.078	NaN
LHHAVIPHGKGGR	Unmodified	1377.77	A0A0R3P9C8; Q9DC69	NADH dehydrogenase [ubiquinone] 1 alpha subcomplex subunit 9, mitochondrial	Ndufa9	23.252	22.953	2; 3	0.0035249	9415	161130_Sadia_CG30_R3_Frac4	94.791	54.637	2.1172
LHKGPAATLAPQKESGER	Unmodified	1889.01	A0A0G2JDR5; Q8BZQ9; Q9CYK1	Tryptophan--tRNA ligase, mitochondrial	Wars2	27.08	26.733	3; 4	2.0482e-10	12136	161130_Sadia_CG30_R3_Frac4	162.77	144.8	1.0349
LHLGVTPSVLR	Unmodified	1190.71	O89023	Tripeptidyl-peptidase 1	Tpp1	64.883	62.201	2; 3	1.8588e-07	45044	161130_Sadia_CG30_R3_Frac4	188.87	132.31	1.06
LHTAHATKDMENLFQLVR	Unmodified	2123.09	J3QMM7; K3W4M4; Q9CZ42-3; Q9CZ42; J3QPU6; J3QN06	ATP-dependent (S)-NAD(P)H-hydrate dehydratase	Carkd	68.486	67.305	3; 4	2.8135e-06	49624	161130_Sadia_CG30_R3_Frac4	130.01	103.2	1.3682
LHTLFGDELCKVASLR	Unmodified	1857.98	CON__P02769			87.098	86.547	2; 3; 4	2.0905e-05	66700	161130_Sadia_CG30_R1_Frac4	161.66	122.87	1.0134
LHTVYQSVELPETHQMLR	Unmodified	2180.1	Q07417	Short-chain specific acyl-CoA dehydrogenase, mitochondrial	Acads	65.181	63.358	3; 4	3.7056e-10	46014	161130_Sadia_CG30_R3_Frac4	158.65	135.51	1.3193
LIFAGKQLEDGR	Unmodified	1345.74	P62983; A0A0A6YW67; E9Q9J0; E9Q4P0; E9Q5F6; E9QNP0; Q5SX22; P62984; P0CG49; P0CG50	Ubiquitin-40S ribosomal protein S27a; Ubiquitin; 40S ribosomal protein S27a; Ubiquitin-60S ribosomal protein L40; Ubiquitin; 60S ribosomal protein L40; Polyubiquitin-B; Ubiquitin; Polyubiquitin-C; Ubiquitin; Ubiquitin-related 1; Ubiquitin-related 2	Rps27a; Gm8797; Uba52; Kxd1; Ubc; Ubb	53.974	52.307	2; 3	0.00036674	35903	161130_Sadia_CG30_R3_Frac4	166.19	96.363	NaN
LIGDAAKNQVAMNPTNTVFDAKR	Unmodified	2473.27	P63017; Q504P4; D3Z5E2	Heat shock cognate 71 kDa protein	Hspa8	76.245	75.47	3; 4	5.1336e-07	45308	161130_Sadia_CG30_R3_Frac4	103.02	76.784	0.779
LIGQIVSSITASLR	Unmodified	1456.86	P68369; P05214	Tubulin alpha-1A chain; Tubulin alpha-3 chain	Tuba1a; Tuba3a	105.28	104.48	2; 3	1.1612e-61	77815	161130_Sadia_CG30_R3_Frac1	261.41	174.62	0.1655
LIKQNCDQFEKLGEYGFQNALIVR	Unmodified	2882.47	CON__P02769			91.01	89.005	3; 4	6.0834e-92	66587	161130_Sadia_CG30_R3_Frac2	245.38	197.99	0.9909
LINLKYSVEEEQR	Unmodified	1619.85	E9Q5E1; Q80TF3	Protocadherin-19	Pcdh19	54.822	53.704	2; 3	0.0013459	29232	161130_Sadia_CG30_R1_Frac2	166.93	99.365	1.0844
LIPEGTNGTEER	Unmodified	1314.64	O08553	Dihydropyrimidinase-related protein 2	Dpysl2	38.069	35.627	2	0.00083266	14644	161130_Sadia_CG30_R1_Frac1	172.59	99.805	1.0058
LISEILSESVVPDVR	Unmodified	1654.91	O54941	SWI/SNF-related matrix-associated actin-dependent regulator of chromatin subfamily E member 1	Smarce1	103.09	102.34	2; 3	0.022521	74554	161130_Sadia_CG30_R1_Frac1	106.49	70.981	0.35323
LISQIVSSITASLR	Unmodified	1486.87	P05213; P68373; A0A0A0MQA5; P68368; Q9JJZ2	Tubulin alpha-1B chain; Tubulin alpha-1C chain; Tubulin alpha-4A chain; Tubulin alpha-8 chain	Tuba1b; Tuba1c; Tuba4a; Tuba8	107.37	106.76	2	5.6311e-08	82855	161130_Sadia_CG30_R3_Frac2	231.05	165.7	0.1581
LITGKEDAANNYAR	Unmodified	1534.77	P05213; P68373; A0A0A0MQA5; P68368; A0A087WRB4; A0A087WQS4; P68369; P05214; Q9JJZ2	Tubulin alpha-1B chain; Tubulin alpha-1C chain; Tubulin alpha-4A chain; Tubulin alpha-1A chain; Tubulin alpha-3 chain; Tubulin alpha-8 chain	Tuba1b; Tuba1c; Tuba4a; Tuba1a; Tuba3a; Tuba8	85.547	85.388	2	0.087379	55276	161130_Sadia_CG30_R1_Frac2	100.25	76.215	0.59193
LIVENLSSR	Unmodified	1029.58	Q542V3; Q8VE97; Q9D8S5; O35326; Q3TWW8	Serine/arginine-rich splicing factor 4; Serine/arginine-rich splicing factor 5; Serine/arginine-rich splicing factor 6	Srsf4; Srsf5; Srsf6	55.693	53.737	2	5.1017e-10	31864	161130_Sadia_CG30_R3_Frac1	217.02	74.012	NaN
LKGGMLFPKESPSR	Unmodified	1545.83	D3YY48; Q99KJ6; P12265	Beta-glucuronidase	Gusb	42.018	41.027	3; 4	0.0051408	24748	161130_Sadia_CG30_R3_Frac4	110.44	90.86	1.0268
LKGKDVVVDIQRR	Unmodified	1524.91	O35685	Nuclear migration protein nudC	Nudc	33.742	33.776	4	0.045425	15281	161130_Sadia_CG30_R1_Frac4	89.663	60.899	0.83544
LKIPKSVDWR	Unmodified	1240.73	P06797	Cathepsin L1; Cathepsin L1 heavy chain; Cathepsin L1 light chain	Ctsl	49.954	49.326	3	0.053449	33469	161130_Sadia_CG30_R3_Frac4	121.29	82.022	0.63961
LKLAQQQAALLMQQEER	Unmodified	1997.07	Q3UJB0		Sf3b2	69.581	67.969	3	0.0041086	47047	161130_Sadia_CG30_R3_Frac2	114.29	85.335	NaN
LKNTSEQDQPMGGWEMIR	Unmodified	2118.98	P14733	Lamin-B1	Lmnb1	66.329	66.271	2	0.065659	39495	161130_Sadia_CG30_R1_Frac2	64.121	27.704	1.4598
LKQQSELQSQVR	Unmodified	1442.78	A2A6G7; A2A6G8; A2A6G9; A2A6H0; Q61792; A2A6H1; A2A6G5; E9Q0N6; A2A6G6	LIM and SH3 domain protein 1	Lasp1	29.113	27.737	2; 3	0.00037549	9984	161130_Sadia_CG30_R3_Frac1	177.1	110.83	0.52592
LKTLLPVPTFENVSIPER	Unmodified	2052.16	Q99N93	39S ribosomal protein L16, mitochondrial	Mrpl16	103.69	101.87	3	1.8601e-08	80652	161130_Sadia_CG30_R1_Frac4	135.27	125.11	1.1055
LKVGLQVVAVKAPGFGDNR	Unmodified	1967.13	P63038	60 kDa heat shock protein, mitochondrial	Hspd1	74.823	73.434	3; 4	0.00046845	53788	161130_Sadia_CG30_R4_Frac4	103.53	77.574	0.24771
LKVPPAINQFTQALDR	Unmodified	1810.01	A0A140T8L3; P12970; A0A140T8L1	60S ribosomal protein L7a	Rpl7a	94.46	92.171	3	0.00010243	69867	161130_Sadia_CG30_R4_Frac4	100.4	80.559	0.4996
LLAEPVPGIKAEPDESNAR	Unmodified	2005.05	A0A1W2P7Z3; P61089	Ubiquitin-conjugating enzyme E2 N	Ube2n	63.808	61.125	3	2.3751e-05	39244	161130_Sadia_CG30_R3_Frac1	111.77	86.851	0.82824
LLDVTPLSLGIETAGGVMTVLIKR	Unmodified	2495.44	P63017; Q504P4	Heat shock cognate 71 kDa protein	Hspa8	111.49	110.98	3	8.0434e-38	87230	161130_Sadia_CG30_R3_Frac2	162.81	127.42	NaN
LLEKSLGLKPGNKYSAQGER	Unmodified	2187.2	Q9D1M4	Eukaryotic translation elongation factor 1 epsilon-1	Eef1e1	39.655	37.857	4	0.04846	20879	161130_Sadia_CG30_R4_Frac4	78.794	56.359	0.4482
LLESLDQLELR	Unmodified	1327.73	A0A087WNX9; Q91YN9	BAG family molecular chaperone regulator 2	Bag2	91.836	91.577	2	0.015047	60598	161130_Sadia_CG30_R1_Frac2	156.16	67.984	1.9902
LLEVQGSRPGKNVQLTENEIR	Unmodified	2379.29	P62137	Serine/threonine-protein phosphatase PP1-alpha catalytic subunit	Ppp1ca	53.808	50.108	4	2.5924e-29	31581	161130_Sadia_CG30_R1_Frac4	169.19	127.78	0.34644
LLLEHLECLVSR	Unmodified	1480.81	P60469; P60469-2; F7CYX4; B8QI34; Q8BSS9	Liprin-alpha-3; Liprin-alpha-2	Ppfia3; Ppfia2	90.099	87.91	3	0.00066895	66486	161130_Sadia_CG30_R4_Frac4	127.56	78.136	NaN
LLPALTVLDIHDNQLTSLPSAIR	Unmodified	2499.41	A0A0R4J0W6; Q9CRC8	Leucine-rich repeat-containing protein 40	Lrrc40	108.02	107.85	3	0.011432	86613	161130_Sadia_CG30_R1_Frac4	77.287	54.65	NaN
LLPKIETMR	Unmodified	1099.64	CON__P02769			52.517	51.203	2	0.033361	34170	161130_Sadia_CG30_R4_Frac4	143.73	60.12	1.62
LLPPDLPDLEPECR	Unmodified	1662.83	Q8BGT0	Osteopetrosis-associated transmembrane protein 1	Ostm1	101.12	99.912	2; 3	8.2079e-10	72563	161130_Sadia_CG30_R1_Frac1	189.72	129.62	0.87515
LLREELQLLQEQGSYVGEVVR	Unmodified	2457.32	Q8K1K2; P62196	26S protease regulatory subunit 8	Psmc5	99.913	99.119	3	0.00037417	76789	161130_Sadia_CG30_R3_Frac4	113.99	77.506	0.30201
LLSAAYVDSHQWEAR	Unmodified	1744.85	Q8BK72	28S ribosomal protein S27, mitochondrial	Mrps27	65.96	63.594	2; 3	8.9235e-23	42905	161130_Sadia_CG30_R3_Frac2	209.39	208.57	1.0602
LMDLLEEGLKR	Unmodified	1315.72	Q9D0I9	Arginine--tRNA ligase, cytoplasmic	Rars	75.962	75.904	3	0.12166	47492	161130_Sadia_CG30_R1_Frac2	102.53	58.222	NaN
LMESHGFEEYMKELGVGLALR	Oxidation (M)	2424.18	Q05816	Fatty acid-binding protein, epidermal	Fabp5	104.56	103.05	3	0.046097	79894	161130_Sadia_CG30_R3_Frac2	75.358	42.284	0.18317
LMESHGFEEYMKELGVGLALR	Unmodified	2408.19	Q05816	Fatty acid-binding protein, epidermal	Fabp5	106.84	104.55	4	1.5076e-14	79618	161130_Sadia_CG30_R4_Frac4	149.72	118.61	0.48067
LMGLEALKSHIMAAKAVANTMR	Unmodified	2355.26	P80316	T-complex protein 1 subunit epsilon	Cct5	86.886	84.599	3	0.018082	63684	161130_Sadia_CG30_R4_Frac4	75.797	52.139	NaN
LMSEEIKEKVTPSQDLR	Unmodified	2002.04	Q8BHT6	Beta-1,3-glucosyltransferase	B3galtl	53.511	50.171	3; 4	0.0008876	31520	161130_Sadia_CG30_R3_Frac2	106.94	78.365	1.0703
LNAGLHGNWTLENAKAR	Unmodified	1863.97	A0A087WPL5; E9QNN1; O70133; O70133-2; A0A0R4J2C3; Q3UR42	ATP-dependent RNA helicase A	Dhx9	48.743	47.069	3; 4	4.932e-05	31547	161130_Sadia_CG30_R3_Frac4	130.06	113.92	2.6138
LNFSHGTHEYHAETIKNVR	Glu->pyro-Glu; Deamidation (NQ)	2235.08	P52480; P52480-2; A0A1L1SUV0; A0A1L1SSN6; A0A1L1STV8; A0A1L1SQV8; A0A1L1SU37; A0A1L1ST52	Pyruvate kinase PKM	Pkm	42.847	42.249	3	8.8121e-36	26157	161130_Sadia_CG30_R3_Frac4	206.63	173.93	NaN
LNGTLREDDNR	Glu->pyro-Glu; Deamidation (NQ)	1284.61	E9Q4Q2; D3YZC9; D3YZD0; Q64213-2; Q64213-3; Q64213; D3YVH4	Splicing factor 1	Sf1	39.284	39.426	2	0.032455	17724	161130_Sadia_CG30_R1_Frac2	139.43	54.819	NaN
LNKADQIETQQLMR	Gln->pyro-Glu; 3 Deamidation (NQ)	1672.8	Q9WVK4; Q9QXY6	EH domain-containing protein 1; EH domain-containing protein 3	Ehd1; Ehd3	46.633	45.341	2	0.041937	29611	161130_Sadia_CG30_R3_Frac4	114.5	31.747	NaN
LNLPESWDWR	Unmodified	1314.64	D3Z220; P97821	Dipeptidyl peptidase 1; Dipeptidyl peptidase 1 exclusion domain chain; Dipeptidyl peptidase 1 heavy chain; Dipeptidyl peptidase 1 light chain	Ctsc	99.118	98.989	2	0.012914	66446	161130_Sadia_CG30_R1_Frac2	151.44	109.57	0.84638
LNLQEYQSKKLMSEHGVR	Unmodified	2159.12	Q9Z2I8	Succinyl-CoA ligase [GDP-forming] subunit beta, mitochondrial	Suclg2	45.835	45.422	2; 3; 4; 5	1.2415e-30	29153	161130_Sadia_CG30_R3_Frac4	203.99	169.08	1.017
LNVVKTGRVMLGETNPADSKPGTIR	Oxidation (M); Deamidation (NQ); Acetyl (N-term)	2711.43	E9PZF0; Q5NC80; P15532; Q01768	Nucleoside diphosphate kinase; Nucleoside diphosphate kinase A; Nucleoside diphosphate kinase B	Gm20390; Nme1; Nme2	47.877	48.211	3	0.0050908	29717	161130_Sadia_CG30_R1_Frac4	72.935	54.39	NaN
LPAALMGTEKSQMYVRHRVQEALR	Oxidation (M); Glu->pyro-Glu; 2 Deamidation (NQ)	2783.42	D3YXU8; Q91ZJ9-2; Q91ZJ9	Hyaluronidase; Hyaluronidase-1	Hyal1	85.409	84.097	2	0.059589	61814	161130_Sadia_CG30_R3_Frac2	60.196	10.98	2.1899
LPATSAESESAVISNGEH	Deamidation (NQ)	1798.82	Q8JZK9	Hydroxymethylglutaryl-CoA synthase, cytoplasmic	Hmgcs1	58.931	55.176	3	0.057693	33373	161130_Sadia_CG30_R3_Frac1	81.346	62.75	0.24476
LPATSAESESAVISNGEH	Unmodified	1797.84	Q8JZK9	Hydroxymethylglutaryl-CoA synthase, cytoplasmic	Hmgcs1	57.128	53.373	2; 3	1.8403e-05	31744	161130_Sadia_CG30_R3_Frac1	95.073	74.719	0.2659
LPEAGPQSPCSLEGVEIKGGSFR	Unmodified	2414.19	CON__Q3KUS7			76.148	73.414	3	2.2313e-31	50416	161130_Sadia_CG30_R3_Frac1	180.16	154.34	1.1189
LPEICTLCPGGMHNLSR	Unmodified	1953.92	G3UXG8; F6RYG0; Q6PGD0	All-trans retinoic acid-induced differentiation factor	Atraid	72.904	71.292	3	0.010332	50166	161130_Sadia_CG30_R3_Frac2	85.619	62.139	1.7134
LPENVVVKDQHR	Unmodified	1432.78	CON__Q9TTE1			31.253	29.1	2; 3	0.0021362	12076	161130_Sadia_CG30_R4_Frac1	126.71	103.79	0.54652
LPENVVVKDQHRR	Unmodified	1588.88	CON__Q9TTE1			27.442	26.953	3; 4	0.0076171	9192	161130_Sadia_CG30_R1_Frac4	113.65	86.239	0.60565
LPENVVVKDR	Unmodified	1167.66	CON__A2I7N0			37.085	34.212	3	0.0086179	17160	161130_Sadia_CG30_R1_Frac4	150.81	116.28	1.0364
LPGGTDNASAASAAGGSGPQR	Unmodified	1840.87	F7BX42; E9PZM8; Q99J85	Neuronal pentraxin receptor	Nptxr	37.559	34.402	2; 3	1.2255e-19	14995	161130_Sadia_CG30_R3_Frac1	130.47	92.439	0.87543
LPTNPEESWQVYSSAQDSEGR	Unmodified	2379.06	A3KGE4; G3X9Q7; Q8R357; O88998-4; O88998-2; O88998-3; O88998	Noelin	Olfm1	83.063	80.325	2; 3	3.0526e-19	56632	161130_Sadia_CG30_R3_Frac1	170.22	165.77	1.0662
LPVQECLSYVTCAQCR	Unmodified	1982.9	B2RXS4	Plexin-B2	Plxnb2	79.777	76.221	3	0.00051556	53073	161130_Sadia_CG30_R3_Frac1	94.487	90.135	1.3642
LQAQSLSSVGPR	Unmodified	1241.67	Q9Z315	U4/U6.U5 tri-snRNP-associated protein 1	Sart1	47.117	47.158	2	0.00039676	23780	161130_Sadia_CG30_R1_Frac2	142.43	79.964	NaN
LQDEIQNMKEEMAR	Unmodified	1733.81	P20152; A0A0A6YWC8	Vimentin	Vim	56.874	55.323	3	0.0012109	33664	161130_Sadia_CG30_R3_Frac1	141.32	79.94	1.3572
LQGLESDER	Unmodified	1045.5	O08807	Peroxiredoxin-4	Prdx4	33.831	33.902	2	0.096789	13343	161130_Sadia_CG30_R1_Frac1	119.86	38.673	0.91142
LQGLESDERFR	Unmodified	1348.67	O08807	Peroxiredoxin-4	Prdx4	46.027	43.478	2; 3	0.012125	26349	161130_Sadia_CG30_R3_Frac2	141.1	83.259	0.88415
LQQELDDLLVDLDHQR	Unmodified	1948.99	Q8VDD5	Myosin-9	Myh9	102.62	99.561	3	0.077633	74103	161130_Sadia_CG30_R3_Frac1	68.129	44.087	0.29643
LQTAPVPMPDLKNVR	Unmodified	1677.92	P10637-4; P10637-5; P10637-2; P10637-3; B1AQW2; P10637-6; A0A0A0MQC7; A2A5Y6; P10637	Microtubule-associated protein tau; Microtubule-associated protein	Mapt	81.339	78.418	2; 3	0.00040479	50459	161130_Sadia_CG30_R3_Frac2	153.2	151.33	0.70628
LRAVDFAER	Unmodified	1075.58	P62918	60S ribosomal protein L8	Rpl8	42.101	42.136	2	0.10851	23720	161130_Sadia_CG30_R1_Frac4	114.97	54.379	1.3836
LREPPPDAVDVAELLR	Unmodified	1788.97	Q8R3F5	Malonyl-CoA-acyl carrier protein transacylase, mitochondrial	Mcat	89.177	88.392	3	0.002104	65753	161130_Sadia_CG30_R3_Frac2	105.39	87.645	1.4388
LRETYGDMADCCEKQEPER	Unmodified	2386	CON__P02769			41.762	33.628	3; 4	0.0026957	21431	161130_Sadia_CG30_R4_Frac2	86.479	68.885	1.4403
LREVVKIQEGKTTVIEGR	Unmodified	2054.18	D3Z603; Q5U5I3; Q99N85	28S ribosomal protein S18a, mitochondrial	Mrps18a	41.58	40.583	3	1.4136e-28	24423	161130_Sadia_CG30_R3_Frac4	165.19	146.26	NaN
LRFPGQLNADLR	Unmodified	1398.77	Q7TMM9; Q9CWF2; P68372; P99024; Q9D6F9; Q9ERD7; CON__ENSEMBL:ENSBTAP00000025008; A2AQ07; Q922F4	Tubulin beta-2A chain; Tubulin beta-2B chain; Tubulin beta-4B chain; Tubulin beta-5 chain; Tubulin beta-4A chain; Tubulin beta-3 chain; Tubulin beta-1 chain; Tubulin beta-6 chain	Tubb2a; Tubb2b; Tubb4b; Tubb5; Tubb4a; Tubb3; Tubb1; Tubb6	70.651	67.9	2; 3	1.4452e-13	48733	161130_Sadia_CG30_R1_Frac4	187.51	130.16	1.157
LRPGDCEVCISYLGR	Unmodified	1793.86	F6USD5; F6T4L3; Q3TMX5; Q9CXI5	Mesencephalic astrocyte-derived neurotrophic factor	Manf	70.449	67.983	2; 3	4.4229e-75	46942	161130_Sadia_CG30_R3_Frac2	281.32	179.28	0.65062
LRQIEEQTVKAQKELEEQTR	Unmodified	2455.3	P26043	Radixin	Rdx	52.804	44.97	4	0.025403	31714	161130_Sadia_CG30_R4_Frac2	66.325	41.127	1.5809
LSAEPPPEAPGTPLR	Unmodified	1530.8	E9Q9N7; Q5RKR3	Immunoglobulin superfamily containing leucine-rich repeat protein 2	Islr2	61.547	61.547	2	0.072056	38036	161130_Sadia_CG30_R1_Frac1	83.045	51.551	NaN
LSGVFVWDEER	Unmodified	1335.65	Q8BXP7; F7BBA2; Q8R1R3	StAR-related lipid transfer protein 7, mitochondrial	Stard7	92.302	89.301	2	0.0057546	66723	161130_Sadia_CG30_R3_Frac2	150.61	116.65	0.89349
LSITTPEQR	Unmodified	1043.56	P97792-3; P97792-2; P97792	Coxsackievirus and adenovirus receptor homolog	Cxadr	48.493	45.473	2	5.0639e-17	28008	161130_Sadia_CG30_R3_Frac2	260.59	103.01	1.0434
LSLEPVYWNSANKR	Unmodified	1675.87	O35393	Ephrin-B3	Efnb3	73.154	70.572	2; 3	2.8255e-34	43032	161130_Sadia_CG30_R1_Frac2	255.19	166.7	1.0412
LSLHTAHATKDMENLFQLVR	Unmodified	2323.21	J3QMM7; K3W4M4; Q9CZ42-3; Q9CZ42; J3QPU6; J3QN06	ATP-dependent (S)-NAD(P)H-hydrate dehydratase	Carkd	79.767	79.59	3; 4	7.8052e-07	60576	161130_Sadia_CG30_R3_Frac4	109.89	88.538	1.1332
LSLQEQYLEAHDR	Unmodified	1600.78	B1AU76; B1AU75; Q99MD9-2; Q99MD9	Nuclear autoantigenic sperm protein	Nasp	56.278	56.12	3	0.04339	31066	161130_Sadia_CG30_R1_Frac2	90.444	53.999	1.0545
LSQGSQYKISEPLHIHQVR	Unmodified	2219.18	Q9R0X4	Acyl-coenzyme A thioesterase 9, mitochondrial	Acot9	44.644	43.759	3; 4; 5	1.5201e-09	25099	161130_Sadia_CG30_R1_Frac4	142.88	137.17	1.166
LSQIGVENTEENRR	Unmodified	1643.82	P05063	Fructose-bisphosphate aldolase C	Aldoc	35.348	32.194	2	0.00018809	13352	161130_Sadia_CG30_R3_Frac1	158.41	95.122	0.30011
LSQNAAAKASATAPEVR	Unmodified	1683.89	Q9D0G0	28S ribosomal protein S30, mitochondrial	Mrps30	34.459	32.648	2; 3	4.21e-29	16397	161130_Sadia_CG30_R4_Frac1	192.46	129.17	0.88091
LSQQSASGAPVLLR	Unmodified	1425.79	Q9DCM0	Persulfide dioxygenase ETHE1, mitochondrial	Ethe1	61.865	58.486	2	2.1303e-18	36502	161130_Sadia_CG30_R3_Frac1	211.84	117.53	1.1368
LSQTQGPPDNPGFVESVDEYQFVER	Unmodified	2837.31	Q9CQ40	39S ribosomal protein L49, mitochondrial	Mrpl49	101.76	98.371	2; 3	8.1193e-30	73016	161130_Sadia_CG30_R3_Frac1	202.33	172.41	0.61846
LSSAASSKELLMKLR	Unmodified	1632.92	Q9CX33; D3Z4M7; Q9CZR8	Elongation factor Ts, mitochondrial	Tsfm	54.178	53.651	4	0.016713	34945	161130_Sadia_CG30_R1_Frac4	121.76	99.818	0.90192
LSSDYNKLKIEDQER	Unmodified	1836.92	P28738	Kinesin heavy chain isoform 5C	Kif5c	39.421	39.563	4	0.050625	17742	161130_Sadia_CG30_R1_Frac2	78.069	68.699	NaN
LSSEMNTSTVNSAR	Unmodified	1495.69	P14733	Lamin-B1	Lmnb1	37.619	35.962	2	1.7967e-38	16514	161130_Sadia_CG30_R3_Frac1	236.57	160.1	NaN
LSSVEYEPKEKTFDKILIANR	Unmodified	2479.33	D3YZC0; Q91ZA3	Propionyl-CoA carboxylase alpha chain, mitochondrial	Pcca	63.9	63.425	3; 4; 5	7.2338e-29	46165	161130_Sadia_CG30_R3_Frac4	174.32	144.56	0.74948
LSSVQDVLR	Unmodified	1015.57	Q8CFA2	Aminomethyltransferase, mitochondrial	Amt	62.744	60.013	2	0.026137	36644	161130_Sadia_CG30_R1_Frac1	150.36	70.649	1.0752
LSTAQVEVVTQDER	Unmodified	1573.79	E9PZI9; Q05D16; E9QMY1; Q80VX2; O54901	OX-2 membrane glycoprotein	Cd200	61.589	59.761	2	0.0011269	36482	161130_Sadia_CG30_R1_Frac1	144.57	95.072	0.97405
LSTCSTLDMDQFMR	Unmodified	1703.73	A0A0A6YXU9; P27090	Transforming growth factor beta-2; Latency-associated peptide	Tgfb2	92.617	90.209	2	0.0011676	65615	161130_Sadia_CG30_R3_Frac1	143	110.78	1.1471
LSVAEITNACFEPANQMVKCDPR	Unmodified	2649.23	P05213; A0A0A0MQA5; P68368; P68369; P05214	Tubulin alpha-1B chain; Tubulin alpha-4A chain; Tubulin alpha-1A chain; Tubulin alpha-3 chain	Tuba1b; Tuba4a; Tuba1a; Tuba3a	91.101	89.589	3	0.0023015	67126	161130_Sadia_CG30_R3_Frac2	99.441	83.544	5.9425
LTAEILELAGNAAR	Unmodified	1440.79	A0A0N4SV66; C0HKE9; C0HKE8; C0HKE7; C0HKE6; C0HKE5; C0HKE4; C0HKE3; C0HKE2; C0HKE1; Q8CGP6; Q8R1M2; Q8CGP7; Q8CGP5; Q8BFU2; F8WIX8; Q64523; Q6GSS7; Q64522; P27661	Histone H2A type 1-H; Histone H2A.J; Histone H2A type 1-K; Histone H2A type 1-F; Histone H2A type 3; Histone H2A; Histone H2A type 2-C; Histone H2A type 2-A; Histone H2A type 2-B; Histone H2AX	Hist1h2ah; H2afj; Hist1h2ak; Hist1h2af; Hist3h2a; Hist1h2al; Hist2h2ac; Hist2h2aa1; Hist2h2ab; H2afx	96.934	95.521	3	0.00907	72697	161130_Sadia_CG30_R3_Frac2	84.892	47.175	NaN
LTDPIPTTETSIAPR	Unmodified	1610.85	Q3UHJ0-2; Q3UHJ0	AP2-associated protein kinase 1	Aak1	81.915	74.604	3	0.077325	57975	161130_Sadia_CG30_R4_Frac1	72.321	56.935	2.048
LTEAPLNPKANR	Unmodified	1322.73	P60710; P63260; E9Q5F4; P68134; G3UZ07; E9Q606; G3UYG0; A0A1D5RM20; A0A0U1RQ96; P63268; P62737; D3YZY0; D3Z2K3	Actin, cytoplasmic 1; Actin, cytoplasmic 1, N-terminally processed; Actin, cytoplasmic 2; Actin, cytoplasmic 2, N-terminally processed; Actin, alpha skeletal muscle; Actin, gamma-enteric smooth muscle; Actin, aortic smooth muscle	Actb; Actg1; Acta1; Actg2; Acta2	34.476	32.479	2; 3	0.0010729	16565	161130_Sadia_CG30_R3_Frac2	176.6	125.9	1.1062
LTESPCALVASQYGWSGNMER	Unmodified	2355.06	P08113; F7C312	Endoplasmin	Hsp90b1	95.763	92.709	2	2.9601e-21	67876	161130_Sadia_CG30_R3_Frac1	168.67	142.05	0.48157
LTPDPEPTHEDPNYLMANER	Unmodified	2338.05	Q9D394	Protein RUFY3	Rufy3	67.896	64.341	3	0.0090171	42044	161130_Sadia_CG30_R3_Frac1	92.31	67.716	2.3142
LTPTHYLTKQDVER	Unmodified	1699.89	A2ACG7; Q9DBG6	Dolichyl-diphosphooligosaccharide--protein glycosyltransferase subunit 2	Rpn2	41.248	38.392	2; 3; 4	1.0248e-08	23180	161130_Sadia_CG30_R3_Frac4	179.5	151.85	1.2045
LTPYEVDELRR	Unmodified	1389.73	Q3U741; Q501J6-2; Q501J6	Probable ATP-dependent RNA helicase DDX17	Ddx17	57.227	55.737	3	0.041278	39295	161130_Sadia_CG30_R3_Frac4	113.69	65.793	0.23138
LVAADNTGSHTLHSR	Unmodified	1577.79	Q8K2J7	RELT-like protein 1	Rell1	26.66	26.36	3	0.0069149	12027	161130_Sadia_CG30_R3_Frac4	97.417	75.642	1.2288
LVCDNGSGLCKAGFAGDDAPR	Unmodified	2178.98	P63268; P62737; D3YZY0; D3Z2K3	Actin, gamma-enteric smooth muscle; Actin, aortic smooth muscle	Actg2; Acta2	107.34	107.34	2	0.0038415	79113	161130_Sadia_CG30_R1_Frac1	79.022	35.031	1.0317
LVCLPCDESKCEEPR	Unmodified	1890.83	Q9JLL0	Cysteine-rich motor neuron 1 protein	Crim1	47.385	44.499	3	0.004223	21656	161130_Sadia_CG30_R1_Frac2	101.36	91.987	1.2515
LVEDMENKIR	Unmodified	1245.64	P47757-2; P47757; P47757-4; A2AMW0	F-actin-capping protein subunit beta	Capzb	37.153	37.295	3	0.036745	16069	161130_Sadia_CG30_R1_Frac2	130.66	76.905	0.9341
LVEGLYCGTR	Unmodified	1166.58	G3UZK1; F2Z410; F2Z3Z8; A2ALW5	Guanine nucleotide-binding protein subunit gamma; DnaJ homolog subfamily C member 25	Gm20503; Dnajc25	48.777	48.819	2	0.0086024	25096	161130_Sadia_CG30_R1_Frac2	169.12	81.8	0.94771
LVGLAVAALGR	Unmodified	1038.65	Q564G0		Guk1	84.258	83.057	2	1.018e-07	60814	161130_Sadia_CG30_R3_Frac2	207.6	64.497	NaN
LVIGDHKSTSHFR	Unmodified	1495.79	D6RI64; Q9R0P4; A0A0U1RPJ7; D3YVR9	Small acidic protein	Smap	29.728	29.428	3	0.10001	14577	161130_Sadia_CG30_R3_Frac4	79.466	39.4	0.57656
LVIQDKNKYNTPKYR	Unmodified	1879.03	P47962	60S ribosomal protein L5	Rpl5	33.313	33.347	3	1.0894e-06	14849	161130_Sadia_CG30_R1_Frac4	131.53	114.28	NaN
LVLEVAQHLGESTVR	Unmodified	1649.91	P56480	ATP synthase subunit beta, mitochondrial	Atp5b	70.593	68.981	2; 3	6.7549e-17	50077	161130_Sadia_CG30_R1_Frac4	160.67	104.24	0.18911
LVNLQHLDLLNNR	Unmodified	1560.87	Q922Q8	Leucine-rich repeat-containing protein 59	Lrrc59	79.301	78.563	3	4.0259e-32	59688	161130_Sadia_CG30_R3_Frac4	211.26	137.48	NaN
LVSSPCCIVTSTYGWTANMER	Unmodified	2431.1	P11499	Heat shock protein HSP 90-beta	Hsp90ab1	105.62	102.57	2; 3	0.035005	76645	161130_Sadia_CG30_R3_Frac1	77.847	64.526	0.3815
LVSSPEVGHDEFSTQALAR	Unmodified	2042.01	Q68FG2		Sptbn2	66.556	63.002	3	0.0085758	40705	161130_Sadia_CG30_R3_Frac1	85.087	68.593	0.21231
LVTGWVKPIIIGR	Unmodified	1450.9	D3YVY3; A0A087WPT4; A0A087WRS9; O88844	Isocitrate dehydrogenase [NADP] cytoplasmic	Idh1	83.202	82.493	3	0.00090309	62789	161130_Sadia_CG30_R1_Frac4	132.32	105.54	NaN
LVVPATQCGSLIGKGGCKIKEIR	Unmodified	2483.37	P60335	Poly(rC)-binding protein 1	Pcbp1	54.007	54.441	5	0.033712	35924	161130_Sadia_CG30_R1_Frac4	68.369	45.733	1.2714
LVVSTQTALA	Unmodified	1001.58	CON__P02769			78.482	75.128	2	0.072955	52056	161130_Sadia_CG30_R3_Frac1	129.4	93.517	NaN
LYFHIGETEKR	Unmodified	1391.72	Q5SVW9; Q8R1V4	Transmembrane emp24 domain-containing protein 4	Tmed4	43.724	42.74	2; 3	0.0044677	24436	161130_Sadia_CG30_R1_Frac4	169.44	102.27	0.99765
LYGQLPKFEDGDLTLYQSNAILR	Unmodified	2653.38	P19157; P46425	Glutathione S-transferase P 1; Glutathione S-transferase P 2	Gstp1; Gstp2	104.68	103.79	3	1.3097e-19	70065	161130_Sadia_CG30_R1_Frac2	144.92	122.22	0.9169
LYMKARPFPDGLAEDIDKGEVSAR	Oxidation (M)	2693.35	P58252	Elongation factor 2	Eef2	61.337	61.871	4	0.034201	43019	161130_Sadia_CG30_R1_Frac4	55.228	39.722	2.1035
LYSSSDDVIELTPSNFNR	Deamidation (NQ)	2056.96	Q3TML0; Q922R8	Protein disulfide-isomerase A6	Pdia6	95.693	94.676	2	7.909e-07	69243	161130_Sadia_CG30_R1_Frac1	140.31	95.699	0.7828
LYSSSDDVIELTPSNFNR	Unmodified	2055.97	Q3TML0; Q922R8	Protein disulfide-isomerase A6	Pdia6	92.765	89.649	2; 3	3.0098e-177	64929	161130_Sadia_CG30_R3_Frac1	403.8	353.01	1.0652
MAADLSQETAPCWTGVGR	Unmodified	1948.88	F8WHY9; Q8BKV1	Glypican-2; Secreted glypican-2	Gpc2	87.357	80.124	2	4.3893e-05	64353	161130_Sadia_CG30_R4_Frac2	117.93	81.629	0.63954
MADCCAKQEPER	Oxidation (M); Acetyl (N-term)	1551.61	CON__P02768-1			38.077	34.723	2	0.060764	15305	161130_Sadia_CG30_R3_Frac1	66.435	30.01	0.70831
MADPEGLSSESGRVER	Acetyl (N-term)	1760.8	A2ARP8; Q9QYR6; Q9QYR6-2	Microtubule-associated protein 1A; MAP1A heavy chain; MAP1 light chain LC2	Map1a	62.008	60.181	2	1.9318e-06	38221	161130_Sadia_CG30_R3_Frac1	134.56	95.687	NaN
MAGANPYLGEEAEGLAAER	Unmodified	1947.9	Q64336; A2AR81	T-box brain protein 1	Tbr1	80.874	77.268	2; 3	0.0028675	60482	161130_Sadia_CG30_R4_Frac1	104.55	68.904	1.3169
MAGDPVANVR	Unmodified	1028.51	Q76MZ3	Serine/threonine-protein phosphatase 2A 65 kDa regulatory subunit A alpha isoform	Ppp2r1a	43.414	38.279	2	0.023185	22188	161130_Sadia_CG30_R4_Frac1	157.33	96.357	NaN
MAGSAFDFENMKR	Unmodified	1502.66	P50396; B7FAU8	Rab GDP dissociation inhibitor alpha	Gdi1	59.95	60.167	3	3.2065e-07	44079	161130_Sadia_CG30_R4_Frac1	152.4	124.04	0.85441
MAPAGILNGKLVSAQIR	Deamidation (NQ); Acetyl (N-term)	1780.99	Q922D8	C-1-tetrahydrofolate synthase, cytoplasmic; Methylenetetrahydrofolate dehydrogenase; Methenyltetrahydrofolate cyclohydrolase; Formyltetrahydrofolate synthetase; C-1-tetrahydrofolate synthase, cytoplasmic, N-terminally processed	Mthfd1	105.32	105.16	2	0.046523	71282	161130_Sadia_CG30_R1_Frac2	52.344	28.739	0.72687
MAPAGILNGKLVSAQIR	Acetyl (N-term)	1780	Q922D8	C-1-tetrahydrofolate synthase, cytoplasmic; Methylenetetrahydrofolate dehydrogenase; Methenyltetrahydrofolate cyclohydrolase; Formyltetrahydrofolate synthetase; C-1-tetrahydrofolate synthase, cytoplasmic, N-terminally processed	Mthfd1	102.82	101.62	2	3.6458e-08	78611	161130_Sadia_CG30_R3_Frac2	153.38	120.16	1.456
MAPDPVPTPGPASAQLR	Oxidation (M); Acetyl (N-term)	1761.87	Q920L1	Fatty acid desaturase 1	Fads1	84.042	84.042	2	0.040336	58573	161130_Sadia_CG30_R1_Frac1	88.021	63.669	NaN
MAPDPVPTPGPASAQLR	Acetyl (N-term)	1745.88	Q920L1	Fatty acid desaturase 1	Fads1	95.741	95.741	2	7.4077e-06	68906	161130_Sadia_CG30_R1_Frac1	142.76	109.17	NaN
MAPEDHEGATSLLQSFER	Acetyl (N-term)	2058.93	D3YYE2; Q3UZW7-3; Q3UZW7	Protein-lysine N-methyltransferase EEF2KMT	Eef2kmt	102.53	102.45	2; 3	0.0041652	69180	161130_Sadia_CG30_R1_Frac2	110.38	66.7	NaN
MAPSSESSAPSHSMSSR	Acetyl (N-term)	1776.74	B1AZP2-2; I1E4X0	Disks large-associated protein 4	Dlgap4	38.818	37.091	2	3.1032e-12	15831	161130_Sadia_CG30_R1_Frac1	186.58	145.04	NaN
MASGGGVPTDEEQATGLER	Unmodified	1903.86	A0A0A6YVR0; Q9D881; P19536	Cytochrome c oxidase subunit 5B, mitochondrial	Cox5b	55.103	52.6	2; 3	3.0127e-31	31054	161130_Sadia_CG30_R3_Frac1	204.28	156.98	0.51472
MASTFIGNSTAIQELFKR	Unmodified	2013.04	Q922F4	Tubulin beta-6 chain	Tubb6	101.39	100.77	3	1.1909e-64	79473	161130_Sadia_CG30_R1_Frac4	241.8	2.2164	0.37285
MATEVAADALGEEWKGYVVR	Unmodified	2194.07	P62754	40S ribosomal protein S6	Rps6	92.901	92.642	2	1.8071e-06	61425	161130_Sadia_CG30_R1_Frac2	125.53	122.33	0.39356
MCKAGFAGDDAPR	Oxidation (M); Acetyl (N-term)	1452.61	P60710; P63260; E9Q1F2; E9Q5F4; G3UZ07; B1ATY1; E9Q606; G3UYG0; E9Q2D1	Actin, cytoplasmic 1; Actin, cytoplasmic 1, N-terminally processed; Actin, cytoplasmic 2; Actin, cytoplasmic 2, N-terminally processed	Actb; Actg1	47.313	47.313	2	0.006894	24899	161130_Sadia_CG30_R1_Frac1	42.336	11.772	0.84441
MCPATQKLIEESQR	Unmodified	1689.82	Q3TUQ5; O35691	Pinin	Pnn	51.894	44.47	3	0.0025903	31259	161130_Sadia_CG30_R4_Frac2	121.24	98.248	2.0547
MDAARNGALGSVESLPDR	Deamidation (NQ); Acetyl (N-term)	1900.89	M0QWF1; D3Z7G6; A0A0R4J069; Q9JLI6-2; Q9JLI6	Selenocysteine lyase	Scly	87.962	84.54	2	5.0447e-31	60076	161130_Sadia_CG30_R3_Frac1	203.85	100.51	NaN
MDAATLTYDTLR	Oxidation (M); Acetyl (N-term)	1427.66	Q8BGE6; A0A087WNY2; A0A087WRT0; A0A0R4J065	Cysteine protease ATG4B	Atg4b	94.354	92.827	2	0.0018526	66300	161130_Sadia_CG30_R1_Frac1	171.85	116.18	NaN
MDAATLTYDTLR	Acetyl (N-term)	1411.67	Q8BGE6; A0A087WNY2; A0A087WRT0; A0A0R4J065	Cysteine protease ATG4B	Atg4b	108.91	105.52	2	4.4809e-21	79990	161130_Sadia_CG30_R1_Frac1	239.31	197.2	NaN
MDAATPDCTSKCR	Acetyl (N-term)	1553.63	A0A087WNN3; Q6ZPR6-2; Q6ZPR6	Inhibitor of Bruton tyrosine kinase	Ibtk	39.694	36.487	2	0.00012415	15341	161130_Sadia_CG30_R1_Frac1	140.49	115.65	0.86099
MDADSDVALDILITNVVCVFR	Acetyl (N-term)	2407.18	P62340	TATA box-binding protein-like protein 1	Tbpl1	115.8	115.39	2	6.9093e-06	91239	161130_Sadia_CG30_R3_Frac2	130.24	109.65	NaN
MDAFGDYVWPR	Acetyl (N-term)	1397.61	Q99ME2	WD repeat-containing protein 6	Wdr6	111.74	109.79	2	6.2554e-08	76859	161130_Sadia_CG30_R1_Frac2	211.52	178.26	NaN
MDAFSGSGLKR	Acetyl (N-term)	1209.58	Q8BGQ2	Cysteine/serine-rich nuclear protein 2	Csrnp2	70.134	66.545	2	0.0073273	49881	161130_Sadia_CG30_R4_Frac1	113.71	78.269	0.87268
MDAGAAPQKHMER	Acetyl (N-term)	1482.67	A2AP18-4			33.109	30.32	2; 3	4.1908e-06	11823	161130_Sadia_CG30_R3_Frac1	110.84	86.456	1.3141
MDAGVTESGLNVTLTIR	Oxidation (M); Acetyl (N-term)	1833.91	P60335	Poly(rC)-binding protein 1	Pcbp1	107.41	105.88	2	3.914e-27	78924	161130_Sadia_CG30_R3_Frac1	214.78	171.48	NaN
MDAGVTESGLNVTLTIR	Acetyl (N-term)	1817.92	P60335	Poly(rC)-binding protein 1	Pcbp1	109.66	106.64	2	1.6099e-104	80896	161130_Sadia_CG30_R3_Frac1	290.66	247.37	NaN
MDALDKVLKPKTKR	Acetyl (N-term)	1683.97	S4R2R2; S4R2H5; S4R1Y5; Q9JJ80	Ribosome production factor 2 homolog	Rpf2	57.73	56.449	3; 4	0.0036608	38828	161130_Sadia_CG30_R4_Frac4	140.82	115.38	0.054264
MDALEKGAATSGPAPR	Acetyl (N-term)	1612.79	A0A0N4SW65; A0A0R4J0B4			70.45	67.283	2; 3	3.1613e-87	40092	161130_Sadia_CG30_R1_Frac2	164.04	140.67	0.9975
MDALEKGAATSGPAPR	Oxidation (M); Acetyl (N-term)	1628.78	A0A0N4SW65; A0A0R4J0B4			51.643	48.073	2; 3	8.7305e-07	26603	161130_Sadia_CG30_R3_Frac1	136.96	107.19	1.1281
MDAQSSAKVNSR	Acetyl (N-term)	1334.62	D3Z3T5; P49586	Choline-phosphate cytidylyltransferase A	Pcyt1a	29.931	30.002	2	2.4375e-12	10287	161130_Sadia_CG30_R1_Frac1	179.1	118.42	0.18022
MDASLEKIADPTLAEMGKNLKEAMR	Oxidation (M); Acetyl (N-term)	2819.39	A0A0R4J034; Q99K01-2; D3YZA7; Q99K01-5; Q99K01-3; Q99K01; Q99K01-4	Pyridoxal-dependent decarboxylase domain-containing protein 1	Pdxdc1	101.09	100.65	4	3.5798e-12	79520	161130_Sadia_CG30_R1_Frac4	104.1	92.683	1.0225
MDASLEKIADPTLAEMGKNLKEAMR	Acetyl (N-term)	2803.39	A0A0R4J034; Q99K01-2; D3YZA7; Q99K01-5; Q99K01-3; Q99K01; Q99K01-4	Pyridoxal-dependent decarboxylase domain-containing protein 1	Pdxdc1	107.04	105.09	4	6.7944e-92	85295	161130_Sadia_CG30_R1_Frac4	174.99	168.62	1.2162
MDAVNAFNQELFSLMDMKPPISR	Acetyl (N-term)	2695.28	Q7TSH6; Q6PFF0		Scaf4	113.73	113.22	3	2.3093e-24	89345	161130_Sadia_CG30_R3_Frac2	133.16	116.6	1.7931
MDCLCIVTTKKYR	Acetyl (N-term)	1728.84	E9Q3Z8; Q62108-3; Q62108	Disks large homolog 4	Dlg4	75.097	70.918	3	0.0053824	49721	161130_Sadia_CG30_R3_Frac2	111.79	99.638	1.3162
MDCSNGCSAPFAGER	Acetyl (N-term)	1699.64	B2KFA8		Bcat1	75.004	71.382	2	1.4299e-16	48622	161130_Sadia_CG30_R3_Frac1	206.1	185.32	NaN
MDCSNGCSAPFAGER	Deamidation (NQ); Acetyl (N-term)	1700.62	B2KFA8		Bcat1	81.561	78.073	2	7.7985e-08	52986	161130_Sadia_CG30_R1_Frac1	163.12	145.68	NaN
MDCSNGCSAPFAGER	Oxidation (M); Acetyl (N-term)	1715.63	B2KFA8		Bcat1	59.51	55.755	2	0.032651	34045	161130_Sadia_CG30_R3_Frac1	112.51	101.68	NaN
MDDEEETYR	Acetyl (N-term)	1228.46	Q80UW8	DNA-directed RNA polymerases I, II, and III subunit RPABC1	Polr2e	57.028	53.471	2	0.0061249	30386	161130_Sadia_CG30_R1_Frac1	201.97	183.94	NaN
MDDEEETYRLWKIR	Acetyl (N-term)	1924.9	Q80UW8	DNA-directed RNA polymerases I, II, and III subunit RPABC1	Polr2e	85.74	84.008	3	0.00012192	61592	161130_Sadia_CG30_R3_Frac2	160.69	111.98	0.92599
MDDHNLEEFRR	Acetyl (N-term)	1502.66	Q8BIA4; Q8BIA4-4	F-box/WD repeat-containing protein 8	Fbxw8	57.058	53.305	3	0.02462	28653	161130_Sadia_CG30_R1_Frac2	144.65	79.253	NaN
MDDIFTQCR	Oxidation (M); Acetyl (N-term)	1242.5	A0A1B0GRF6; D3YZA5; O55222	Integrin-linked protein kinase	Ilk	74.886	74.886	2	0.043931	50289	161130_Sadia_CG30_R1_Frac1	157.33	112.88	NaN
MDDIFTQCR	Acetyl (N-term)	1226.51	A0A1B0GRF6; D3YZA5; O55222	Integrin-linked protein kinase	Ilk	104.01	100.62	2	0.0058453	73264	161130_Sadia_CG30_R1_Frac1	205.57	153.78	NaN
MDDKDYSEADGLSER	Acetyl (N-term)	1771.72	A2AUK6; A2AUK7; A2AUK8; A2AUK5; Q9Z2H5-3; Q9Z2H5-2; Q9Z2H5; E9PV14	Band 4.1-like protein 1	Epb4.1l1; Epb41l1	63.972	61.255	2; 3	2.3019e-22	39139	161130_Sadia_CG30_R3_Frac1	134.38	115.42	1.2737
MDDKEYVGFATLPNQVHR	Acetyl (N-term)	2161.03	P28661-5	Septin-4	Septin4	85.68	83.348	3	2.0932e-08	60993	161130_Sadia_CG30_R3_Frac2	61.265	52.442	1.7363
MDDKGHLSNEEAPKAIKPTSKEFR	Acetyl (N-term)	2769.38	Q8C9B9-2; Q8C9B9-3; Q8C9B9	Death-inducer obliterator 1	Dido1	42.352	40.718	3; 4; 5	2.6809e-40	24727	161130_Sadia_CG30_R3_Frac4	123.43	102.54	1.0731
MDDKGHLSNEEAPKAIKPTSKEFR	Oxidation (M); Acetyl (N-term)	2785.37	Q8C9B9-2; Q8C9B9-3; Q8C9B9	Death-inducer obliterator 1	Dido1	36.364	35.699	4	0.00021825	19873	161130_Sadia_CG30_R3_Frac4	78.413	64.398	1.4867
MDDREDLVYQAKLAEQAER	Deamidation (NQ); Acetyl (N-term)	2322.08	P62259; D6REF3	14-3-3 protein epsilon	Ywhae	88.979	84.564	3	1.7552e-09	55296	161130_Sadia_CG30_R1_Frac2	76.061	53.408	0.92157
MDDREDLVYQAKLAEQAER	Acetyl (N-term)	2321.1	P62259; D6REF3	14-3-3 protein epsilon	Ywhae	83.135	81.066	2; 3	7.5465e-144	53798	161130_Sadia_CG30_R1_Frac1	167.73	162.84	0.9668
MDDREDLVYQAKLAEQAER	Oxidation (M); Acetyl (N-term)	2337.09	P62259; D6REF3	14-3-3 protein epsilon	Ywhae	74.245	71.477	2; 3	1.0854e-16	49052	161130_Sadia_CG30_R3_Frac2	162.41	129.84	0.99197
MDDTADGVKMDAGEVTLVNHGSTFR	Acetyl (N-term)	2707.22	M0QWV7; M0QWX4; P59110	Sentrin-specific protease 1	Senp1	87.812	85.611	3	0.00055364	55511	161130_Sadia_CG30_R1_Frac2	34.638	20.907	1.3933
MDDWKPSPLIKPFGAR	Acetyl (N-term)	1898.97	Q91X88-3; Q91X88	Protein O-linked-mannose beta-1,2-N-acetylglucosaminyltransferase 1	Pomgnt1	96.766	93.831	3	9.7668e-05	62403	161130_Sadia_CG30_R1_Frac2	92.063	72.739	1.1248
MDDYAVLSDTELAAVLR	Oxidation (M); Acetyl (N-term)	1938.92	Q3THM8; O08579; B7FAU5; I7HJS1; D6RFS0	Emerin	Emd	111.75	109.17	2	2.8405e-08	82867	161130_Sadia_CG30_R3_Frac1	155.02	121.61	NaN
MDDYAVLSDTELAAVLR	Acetyl (N-term)	1922.93	Q3THM8; O08579; B7FAU5; I7HJS1; D6RFS0	Emerin	Emd	113.31	110.4	2	6.0945e-41	77904	161130_Sadia_CG30_R1_Frac2	229.29	182.83	NaN
MDEAETDATENKR	Acetyl (N-term)	1550.65	Q99NA9	Polycomb group RING finger protein 6	Pcgf6	43.088	39.681	2	3.9003e-05	23667	161130_Sadia_CG30_R4_Frac1	145.25	134.88	0.70967
MDEDGLPLMGSGIDLTKVPAIQQKR	Oxidation (M); Acetyl (N-term)	2769.4	S4R1K7; G3UWG7; S4R287; Q9CR27	WASH complex subunit CCDC53	Ccdc53	103.47	103.21	3	0.00029005	69848	161130_Sadia_CG30_R1_Frac2	68.369	66.025	1.1184
MDEDGLPLMGSGIDLTKVPAIQQKR	Acetyl (N-term)	2753.41	S4R1K7; G3UWG7; S4R287; Q9CR27	WASH complex subunit CCDC53	Ccdc53	108.1	100.97	3	0.0089524	84566	161130_Sadia_CG30_R4_Frac2	75.797	63.832	NaN
MDEDNLETALQTYR	Oxidation (M); Acetyl (N-term)	1755.76	Q8VDM1	Zinc finger CCCH-type with G patch domain-containing protein	Zgpat	100.91	99.383	2	0.0082947	73951	161130_Sadia_CG30_R3_Frac1	133.07	104.86	NaN
MDEFHPFIEALLPHVR	Acetyl (N-term)	1991.99	A2ADI3; B1AUB6; Q3TYK3; P70255-2; E9PUH7; Q02780-3; Q02780	Nuclear factor 1; Nuclear factor 1 A-type	Nfib; Nfia; Nfix	109.79	107.89	2; 3	8.9845e-82	85414	161130_Sadia_CG30_R3_Frac4	221.85	196.53	NaN
MDEFHPFIEALLPHVR	Oxidation (M); Acetyl (N-term)	2007.99	A2ADI3; B1AUB6; Q3TYK3; P70255-2; E9PUH7; Q02780-3; Q02780	Nuclear factor 1; Nuclear factor 1 A-type	Nfib; Nfia; Nfix	108.33	107.05	3	0.0010881	86780	161130_Sadia_CG30_R1_Frac4	132.65	111.41	NaN
MDEGGGGEGGSVPEDLSLEER	Acetyl (N-term)	2160.91	O08967	Cytohesin-3	Cyth3	97.562	95.526	2; 3	4.7221e-85	70505	161130_Sadia_CG30_R3_Frac1	259	202.8	NaN
MDEGVVKESGNDTIDEEELILPNR	Acetyl (N-term)	2743.29	A0A087WRR9; B2RQG2		Phf3	104.02	104.02	3	6.2905e-29	76099	161130_Sadia_CG30_R1_Frac1	38.67	35.628	0.78712
MDEKTKKAEEMALSLAR	Acetyl (N-term)	1992	Q9WUB0	RanBP-type and C3HC4-type zinc finger-containing protein 1	Rbck1	80.396	80.784	3	1.0476e-06	51646	161130_Sadia_CG30_R1_Frac2	96.666	66.532	0.94057
MDELPNGNGAALLKR	Acetyl (N-term)	1639.84	Q9JJF3	Bifunctional lysine-specific demethylase and histidyl-hydroxylase NO66	No66	86.924	83.369	2	2.5317e-11	59498	161130_Sadia_CG30_R3_Frac1	147.95	109.86	0.78425
MDELPNGNGAALLKR	Deamidation (NQ); Acetyl (N-term)	1640.82	Q9JJF3	Bifunctional lysine-specific demethylase and histidyl-hydroxylase NO66	No66	93.548	91.971	2	0.0020979	67274	161130_Sadia_CG30_R3_Frac1	96.342	81.651	1.2687
MDELQDVQLTEIKPLLNDKNGTR	Oxidation (M); Deamidation (NQ); Acetyl (N-term)	2728.36	Q8CBD0; Q8VCV2; Q9QYF9	Protein NDRG3	Ndrg3	100.89	99.725	3	4.0756e-11	75557	161130_Sadia_CG30_R3_Frac1	99.059	82.572	1.2987
MDELQDVQLTEIKPLLNDKNGTR	Acetyl (N-term)	2711.38	Q8CBD0; Q8VCV2; Q9QYF9	Protein NDRG3	Ndrg3	106.68	103.67	3	2.6009e-57	83725	161130_Sadia_CG30_R4_Frac2	199.61	161.23	1.3068
MDELQDVQLTEIKPLLNDKNGTR	Oxidation (M); Acetyl (N-term)	2727.37	Q8CBD0; Q8VCV2; Q9QYF9	Protein NDRG3	Ndrg3	98.836	95.666	3	6.2674e-38	63857	161130_Sadia_CG30_R1_Frac2	171.85	141.76	1.3451
MDELQDVQLTEIKPLLNDKNGTR	Deamidation (NQ); Acetyl (N-term)	2712.36	Q8CBD0; Q8VCV2; Q9QYF9	Protein NDRG3	Ndrg3	107.13	105.03	3	9.8427e-05	78858	161130_Sadia_CG30_R3_Frac1	70.917	42.412	1.4667
MDEPPSDVLAFLR	Acetyl (N-term)	1530.74	P09926	Surfeit locus protein 2	Surf2	112.5	112.42	2	0.0075584	77608	161130_Sadia_CG30_R1_Frac2	148.91	112.49	NaN
MDEPSPLAKTLELNQHSR	Acetyl (N-term)	2107.04	V9GWR9; V9GWS1; A0A0R4J1S9; V9GWS0; Q5SWU9; Q5SWU9-2	Acetyl-CoA carboxylase 1; Biotin carboxylase	Acaca	79.775	77.403	2; 3	1.0173e-30	48618	161130_Sadia_CG30_R1_Frac2	195.62	165.89	1.0323
MDEPSPLAKTLELNQHSR	Oxidation (M); Acetyl (N-term)	2123.03	V9GWR9; V9GWS1; A0A0R4J1S9; V9GWS0; Q5SWU9; Q5SWU9-2	Acetyl-CoA carboxylase 1; Biotin carboxylase	Acaca	70.203	66.858	3	8.0062e-31	44303	161130_Sadia_CG30_R3_Frac1	175.51	154.77	1.0957
MDEQALLGLNPNADSDFR	Acetyl (N-term)	2046.93	A0A1W2P7Q6; Q9CRT8	Exportin-T	Xpot	110.13	110.13	2	0.00022878	81952	161130_Sadia_CG30_R1_Frac1	130.24	93.389	NaN
MDEQALLGLNPNADSDFRQR	Oxidation (M); Acetyl (N-term)	2347.09	A0A1W2P7Q6; Q9CRT8	Exportin-T	Xpot	92.888	92.888	3	0.060023	66557	161130_Sadia_CG30_R1_Frac1	76.768	59.173	NaN
MDEQALLGLNPNADSDFRQR	Acetyl (N-term)	2331.09	A0A1W2P7Q6; Q9CRT8	Exportin-T	Xpot	105.49	105.49	3	3.259e-20	77249	161130_Sadia_CG30_R1_Frac1	141.22	113.52	NaN
MDETSPLVSPER	Oxidation (M); Acetyl (N-term)	1417.64	Q2TBE6	Phosphatidylinositol 4-kinase type 2-alpha	Pi4k2a	67.139	67.139	2	0.050845	43267	161130_Sadia_CG30_R1_Frac1	125.75	77.464	NaN
MDETSPLVSPER	Acetyl (N-term)	1401.64	Q2TBE6	Phosphatidylinositol 4-kinase type 2-alpha	Pi4k2a	84.869	84.869	2	0.0016666	59370	161130_Sadia_CG30_R1_Frac1	174.41	142.09	NaN
MDEVEEDQHEAR	Acetyl (N-term)	1528.61	E9Q4S3; Q61043-2; Q61043	Ninein	Nin	46.414	44.536	2	9.7101e-09	23823	161130_Sadia_CG30_R3_Frac1	213.31	178.08	NaN
MDEVTFKSDTVLSDVHLYTPNQR	Acetyl (N-term)	2736.31	Q8R1C6	Methyltransferase-like protein 22	Mettl22	105.18	105.03	3	5.9622e-15	71197	161130_Sadia_CG30_R1_Frac2	53.585	33.83	1.0062
MDFEDDYVHSTCR	Oxidation (M); Acetyl (N-term)	1731.65	A0A0R4J098; O88291; D6RG92; D3YXQ7; O88291-3	DBIRD complex subunit ZNF326	Znf326; Zfp326	65.925	63.193	2	1.6228e-50	40821	161130_Sadia_CG30_R3_Frac1	265.67	246.01	NaN
MDFEDDYVHSTCR	Acetyl (N-term)	1715.66	A0A0R4J098; O88291; D6RG92; D3YXQ7; O88291-3	DBIRD complex subunit ZNF326	Znf326; Zfp326	83.802	79.848	2	1.0456e-87	50546	161130_Sadia_CG30_R1_Frac2	304.63	287.91	NaN
MDFLEEPFPDVGTYEDFHTIDWLR	Acetyl (N-term)	3013.35	A0A1B0GRB0; A0A1B0GST3; A0A1B0GRR0; A0A1B0GT29; Q61418	H(+)/Cl(-) exchange transporter 4	Clcn4	113.53	113.01	3	7.8705e-23	89181	161130_Sadia_CG30_R3_Frac2	149.85	128.29	NaN
MDFLLGNPFSSPVGQR	Oxidation (M); Acetyl (N-term)	1821.87	A0A1D5RM12; A0A1D5RM84; Q3UDC3; O88746	Target of Myb protein 1	Tom1	111.1	111.02	2	2.8e-35	76652	161130_Sadia_CG30_R1_Frac2	240.21	198.67	NaN
MDFLLGNPFSSPVGQR	Acetyl (N-term)	1805.88	A0A1D5RM12; A0A1D5RM84; Q3UDC3; O88746	Target of Myb protein 1	Tom1	114.34	112.14	2; 3	1.9341e-43	78611	161130_Sadia_CG30_R1_Frac2	284.1	200.24	NaN
MDFNMKKLASDAGIFFTR	Acetyl (N-term)	2133.04	A2AWI9; A2AWI7; Q8R3V5-3; Q8R3V5-1; Q8R3V5	Endophilin-B2	Sh3glb2	108.55	106.96	2; 3	2.1136e-64	86919	161130_Sadia_CG30_R1_Frac4	141.13	132.91	0.91989
MDFNVKKLAADAGTFLSR	Acetyl (N-term)	2025.04	A0A0G2JEC4; Q9JK48-3; Q9JK48; Q9JK48-2	Endophilin-B1	Sh3glb1	108.01	106.18	3	2.1136e-64	83720	161130_Sadia_CG30_R3_Frac4	131.45	96.52	0.82209
MDFNVKKLAADAGTFLSR	Oxidation (M); Acetyl (N-term)	2041.03	A0A0G2JEC4; Q9JK48-3; Q9JK48; Q9JK48-2	Endophilin-B1	Sh3glb1	106.02	105.23	3	0.00016327	71659	161130_Sadia_CG30_R1_Frac2	103.85	85.092	1.0536
MDFQHRPGGKTGSGGVASSSESNR	Acetyl (N-term)	2490.13	D3Z5A6; D3YW09; G3UVU2; Q62203	Splicing factor 3A subunit 2	Sf3a2	35.609	33.317	2; 3; 4	4.2909e-78	19569	161130_Sadia_CG30_R4_Frac2	141.45	111.97	0.83966
MDFQHRPGGKTGSGGVASSSESNR	Oxidation (M); Acetyl (N-term)	2506.13	D3Z5A6; D3YW09; G3UVU2; Q62203	Splicing factor 3A subunit 2	Sf3a2	29.022	26.626	3; 4	8.2776e-12	9097	161130_Sadia_CG30_R3_Frac1	97.509	90.057	0.91576
MDFSKLPKIR	Acetyl (N-term)	1275.7	P50516-2; P50516; D3YZ23; D3YWH3; D3Z1B9	V-type proton ATPase catalytic subunit A	Atp6v1a	80.918	78.467	2; 3	0.010693	59670	161130_Sadia_CG30_R3_Frac4	107.66	84.236	1.0422
MDFSKLPKIR	Oxidation (M); Acetyl (N-term)	1291.7	P50516-2; P50516; D3YZ23; D3YWH3; D3Z1B9	V-type proton ATPase catalytic subunit A	Atp6v1a	59.928	59.401	3	0.11473	40665	161130_Sadia_CG30_R1_Frac4	90.696	85.542	1.1754
MDGAAGPGEGPAHETLQTLSQR	Acetyl (N-term)	2264.05	Q8VC03	Echinoderm microtubule-associated protein-like 3	Eml3	79.484	78.399	2; 3	0.0023338	54941	161130_Sadia_CG30_R3_Frac1	129.93	102.07	NaN
MDGAMVAGDLLTLGYDALPEGASR	Acetyl (N-term)	2464.16	E9PYD1		Fam98c	114.83	111.78	3	0.000514	85585	161130_Sadia_CG30_R3_Frac1	81.373	70.974	NaN
MDGEDDSNLVIKKR	Acetyl (N-term)	1660.81	A0A1D5RLF2; A0A1D5RLI3; A0A1D5RLY1; A0A1D5RLX7; A0A1D5RLW0; A0A1D5RLU2; Q91WE2; A0A1D5RM30; A0A1D5RLD7; A0A1D5RLT4; A0A1D5RLJ3	Protein FAM192A	Fam192a	55.159	51.344	2; 3	1.7356e-08	35016	161130_Sadia_CG30_R4_Frac1	148.68	129.85	0.77195
MDGEDDSNLVIKKR	Oxidation (M); Acetyl (N-term)	1676.8	A0A1D5RLF2; A0A1D5RLI3; A0A1D5RLY1; A0A1D5RLX7; A0A1D5RLW0; A0A1D5RLU2; Q91WE2; A0A1D5RM30; A0A1D5RLD7; A0A1D5RLT4; A0A1D5RLJ3	Protein FAM192A	Fam192a	42.047	39.071	2; 3	0.00031799	17183	161130_Sadia_CG30_R1_Frac2	147.87	127.77	0.79039
MDGFAGSLDDSISAASTSDVQDR	Oxidation (M); Acetyl (N-term)	2402.02	A0A0R4J0H0; A0A0R4J1G7; F8WJ93; Q3UMY5-4; Q3UMY5-2; Q3UMY5	Echinoderm microtubule-associated protein-like 4	Eml4	104.39	104.39	2	1.9673e-44	76410	161130_Sadia_CG30_R1_Frac1	192.32	157.57	NaN
MDGIVPDIAVGTKR	Acetyl (N-term)	1512.8	Q8BGJ5; Q922I7; P17225; Q8CB58; E9QMW9; E9Q279	Polypyrimidine tract-binding protein 1	Ptbp1	100.26	97.351	2	1.3649e-09	77286	161130_Sadia_CG30_R1_Frac4	160.18	133.07	0.84382
MDGIVPDIAVGTKR	Oxidation (M); Acetyl (N-term)	1528.79	Q8BGJ5; Q922I7; P17225; Q8CB58; E9QMW9; E9Q279	Polypyrimidine tract-binding protein 1	Ptbp1	84.065	80.303	2	1.6291e-12	55034	161130_Sadia_CG30_R1_Frac1	152.7	136.44	1.3463
MDGIVTEVAVGVKR	Acetyl (N-term)	1514.81	Q91Z31; Q91Z31-2; A0A0G2JGW0; Q3V328; A0A0G2JE77	Polypyrimidine tract-binding protein 2	Ptbp2	101.84	99.41	2	1.1434e-114	76773	161130_Sadia_CG30_R3_Frac2	240.38	190.96	0.99819
MDGIVTEVAVGVKR	Oxidation (M); Acetyl (N-term)	1530.81	Q91Z31; Q91Z31-2; A0A0G2JGW0; Q3V328; A0A0G2JE77	Polypyrimidine tract-binding protein 2	Ptbp2	81.861	78.724	2	5.7841e-52	55010	161130_Sadia_CG30_R3_Frac1	212.21	162.49	1.1441
MDGLEENGSVVQVGDLLPCKICGR	Deamidation (NQ); Acetyl (N-term)	2688.26	Q8BJH1-2; Q8BJH1	Zinc finger C2HC domain-containing protein 1A	Zc2hc1a	108.64	108.56	3	0.0027416	74451	161130_Sadia_CG30_R1_Frac2	55.228	48.652	1.0514
MDGLEENGSVVQVGDLLPCKICGR	Acetyl (N-term)	2687.27	Q8BJH1-2; Q8BJH1	Zinc finger C2HC domain-containing protein 1A	Zc2hc1a	108.33	105.91	3	4.8571e-06	85121	161130_Sadia_CG30_R4_Frac1	77.221	57.067	1.3519
MDGLVAQCSAR	Oxidation (M); Acetyl (N-term)	1264.55	Q9D0I9	Arginine--tRNA ligase, cytoplasmic	Rars	55.547	51.924	2	0.019101	28843	161130_Sadia_CG30_R1_Frac1	148.32	115.48	NaN
MDGLVAQCSAR	Acetyl (N-term)	1248.56	Q9D0I9	Arginine--tRNA ligase, cytoplasmic	Rars	81.805	78.317	2	5.5548e-20	53121	161130_Sadia_CG30_R1_Frac1	249.69	185.42	NaN
MDGNSLKQADSTSTR	Acetyl (N-term)	1651.75	Q3UNH4	G protein-regulated inducer of neurite outgrowth 1	Gprin1	46.364	42.841	2	1.6286e-163	22207	161130_Sadia_CG30_R3_Frac1	181.31	157.94	0.75549
MDGNSLKQADSTSTR	Oxidation (M); Acetyl (N-term)	1667.74	Q3UNH4	G protein-regulated inducer of neurite outgrowth 1	Gprin1	29.798	29.798	2	0.0013264	10041	161130_Sadia_CG30_R1_Frac1	107.85	79.834	0.89834
MDGNSLKQADSTSTRKEEAGSLR	Acetyl (N-term)	2522.2	Q3UNH4	G protein-regulated inducer of neurite outgrowth 1	Gprin1	44.061	40.607	3; 4	1.1732e-07	23880	161130_Sadia_CG30_R3_Frac2	77.847	53.836	0.72923
MDGVVTDLIAVGLKR	Acetyl (N-term)	1627.9	G8JL74; G3UXA6; G3UXZ6; G3UY95		Ptbp3	111.03	108.43	2	2.5704e-30	76285	161130_Sadia_CG30_R1_Frac2	164.64	127.3	1.5462
MDHTDNELQGTNSSGSLGGLDVR	Acetyl (N-term)	2444.09	A0A087WPK1; E9QM14; A0A1X7SB71; A0A087WSE1; Q9JIY2-4; Q9JIY2-3; Q9JIY2-2; Q9JIY2	E3 ubiquitin-protein ligase Hakai	Cbll1	84.283	80.861	2	1.698e-200	55699	161130_Sadia_CG30_R1_Frac1	322.99	283.26	NaN
MDHTDNELQGTNSSGSLGGLDVRR	Acetyl (N-term)	2600.19	A0A087WPK1; E9QM14; A0A1X7SB71; A0A087WSE1; Q9JIY2-4; Q9JIY2-3; Q9JIY2-2; Q9JIY2	E3 ubiquitin-protein ligase Hakai	Cbll1	68.496	66.788	3	1.3325e-79	45927	161130_Sadia_CG30_R3_Frac2	219.22	199.91	NaN
MDHYDSQQTNDYMQPEEDWDR	Oxidation (M); Acetyl (N-term)	2760.03	A1BN54; Q7TPR4	Alpha-actinin-1	Actn1	76.538	76.538	2	3.381e-06	51805	161130_Sadia_CG30_R1_Frac1	103.83	89.043	NaN
MDHYDSQQTNDYMQPEEDWDR	Acetyl (N-term)	2744.04	A1BN54; Q7TPR4	Alpha-actinin-1	Actn1	87.887	86.31	2	5.9227e-19	62085	161130_Sadia_CG30_R3_Frac1	203.11	185.01	NaN
MDHYDSQQTNDYMQPEEDWDR	Oxidation (M)	2718.02	A1BN54; Q7TPR4	Alpha-actinin-1	Actn1	89.52	86.366	2	0.1314	62148	161130_Sadia_CG30_R3_Frac1	62.68	50.989	NaN
MDIEDEENMSSSSTDIKENR	Acetyl (N-term)	2370.98	Q91ZS8-2; Q91ZS8; Q91ZS8-6	Double-stranded RNA-specific editase 1	Adarb1	77.896	72.463	2; 3	1.0483e-14	55945	161130_Sadia_CG30_R4_Frac1	126.1	113.71	1.3387
MDILKSEILR	Acetyl (N-term)	1258.7	Q8BM39-2; Q8BM39	Pre-mRNA-splicing factor 18	Prpf18	108.25	103.16	2	0.010145	85018	161130_Sadia_CG30_R4_Frac2	185.6	49.331	0.91517
MDILKSEILR	Oxidation (M); Acetyl (N-term)	1274.69	Q8BM39-2; Q8BM39	Pre-mRNA-splicing factor 18	Prpf18	90.012	86.858	2	0.16867	62562	161130_Sadia_CG30_R3_Frac1	106.2	53.796	NaN
MDIRPNHTIYINNMNDKIKKEELKR	Acetyl (N-term)	3154.64	A2CES4; Q9CQI7	U2 small nuclear ribonucleoprotein B''	Snrpb2	56.029	55.269	3; 4; 5	1.1715e-31	37611	161130_Sadia_CG30_R4_Frac4	169.42	159.7	0.13388
MDKDSQGLLDSSLMASGTASR	Acetyl (N-term)	2211.01	Q99L90	Microspherule protein 1	Mcrs1	95.942	94.415	2; 3	1.571e-14	69482	161130_Sadia_CG30_R3_Frac1	151.8	96.348	2.2599
MDKILEAVVTSSYPASVKQGLVR	Acetyl (N-term)	2532.36	M0QWN7	Ubiquitin carboxyl-terminal hydrolase	Usp35	108.97	108.81	3	0.0016653	87678	161130_Sadia_CG30_R1_Frac4	40.88	40.35	1.0869
MDKNELVQKAKLAEQAER	Deamidation (NQ); Acetyl (N-term)	2143.09	P63101; D3YXN6; D3YXF4; D3YW45	14-3-3 protein zeta/delta	Ywhaz	64.826	62.037	3; 4	6.9528e-52	42757	161130_Sadia_CG30_R3_Frac2	119.8	102.24	0.92065
MDKNELVQKAKLAEQAER	Acetyl (N-term)	2142.11	P63101; D3YXN6; D3YXF4; D3YW45	14-3-3 protein zeta/delta	Ywhaz	64.516	61.808	2; 3; 4	1.2566e-143	34782	161130_Sadia_CG30_R1_Frac2	166.45	105.03	0.92313
MDKNELVQKAKLAEQAER	Oxidation (M); Acetyl (N-term)	2158.11	P63101; D3YXN6; D3YXF4; D3YW45	14-3-3 protein zeta/delta	Ywhaz	53.618	51.06	2; 3; 4	9.1635e-52	31076	161130_Sadia_CG30_R3_Frac2	208.82	168.44	1.0305
MDKNELVQKAKLAEQAER	Oxidation (M); Deamidation (NQ); Acetyl (N-term)	2159.09	P63101; D3YXN6; D3YXF4; D3YW45	14-3-3 protein zeta/delta	Ywhaz	51.826	51.767	3	0.03858	27738	161130_Sadia_CG30_R1_Frac2	69.605	33.848	1.1738
MDKNSGSNSSSASSGSSKGQQPPR	Acetyl (N-term)	2422.08	H7BX06; D3Z1N2; Q3UIW5	RING finger protein 10	Rnf10	23.5	23.5	3	3.3498e-40	5743	161130_Sadia_CG30_R1_Frac1	90.193	69.379	0.95115
MDKSELVQKAKLAEQAER	Oxidation (M); Acetyl (N-term)	2131.09	Q9CQV8; A2A5N1; Q9CQV8-2	14-3-3 protein beta/alpha; 14-3-3 protein beta/alpha, N-terminally processed	Ywhab	51.852	49.002	3; 4	0.00087066	25143	161130_Sadia_CG30_R1_Frac2	99.891	78.05	0.84023
MDKSELVQKAKLAEQAER	Acetyl (N-term)	2115.1	Q9CQV8; A2A5N1; Q9CQV8-2	14-3-3 protein beta/alpha; 14-3-3 protein beta/alpha, N-terminally processed	Ywhab	62.822	60.153	3; 4	6.3417e-100	39725	161130_Sadia_CG30_R3_Frac2	131.45	115.08	0.97085
MDKVCAVFGGSR	Acetyl (N-term)	1367.63	D3Z6C4; Q91VT4	Carbonyl reductase family member 4	Cbr4	87.523	85.155	2	1.3029e-11	61059	161130_Sadia_CG30_R3_Frac1	140.49	80.686	1.1575
MDLAAAAEPGAGSQHPEVR	Oxidation (M); Acetyl (N-term)	1963.91	Q3ULG5; P97311	DNA helicase; DNA replication licensing factor MCM6	Mcm6	61.47	58.585	2; 3	2.5126e-32	35154	161130_Sadia_CG30_R1_Frac1	205.87	149.83	NaN
MDLAAAAEPGAGSQHPEVR	Acetyl (N-term)	1947.91	Q3ULG5; P97311	DNA helicase; DNA replication licensing factor MCM6	Mcm6	77.651	74.788	2; 3	8.8471e-86	51694	161130_Sadia_CG30_R3_Frac1	264.28	212.99	NaN
MDLDPHAGVQVGMR	Acetyl (N-term)	1566.73	Q8R516-3; Q8R516-2; Q8R516	E3 ubiquitin-protein ligase MIB2	Mib2	85.86	82.706	2	0.0020017	58871	161130_Sadia_CG30_R3_Frac1	145.25	114.68	NaN
MDLEAVCKR	Acetyl (N-term)	1162.55	Q8BWW3; Q9CYR6	Phosphoacetylglucosamine mutase	Pgm3	66.523	63.703	2	0.0062603	43217	161130_Sadia_CG30_R3_Frac2	143.85	51.947	0.9666
MDLEAVCKR	Oxidation (M); Acetyl (N-term)	1178.54	Q8BWW3; Q9CYR6	Phosphoacetylglucosamine mutase	Pgm3	46.118	43.511	2	0.021252	21346	161130_Sadia_CG30_R1_Frac1	139.28	47.373	1.3173
MDLGLAGRR	Acetyl (N-term)	1029.54	A2AC16; Q91X52	L-xylulose reductase	Dcxr	67.574	64.43	2	0.058137	44024	161130_Sadia_CG30_R3_Frac2	148.38	78.114	NaN
MDLKTAVFNAAR	Acetyl (N-term)	1377.71	Q8CEF1	Protein fem-1 homolog C	Fem1c	93.978	91.034	2	0.00020305	68365	161130_Sadia_CG30_R3_Frac2	193.83	140.34	2.0556
MDLSELERDNTGR	Acetyl (N-term)	1576.72	D3YWG3; Q05C51; F6RP29; Q9CWY8	Ribonuclease; Ribonuclease H2 subunit A	Rnaseh2a	85.674	82.252	2	0.0002657	65397	161130_Sadia_CG30_R4_Frac1	171.92	115.91	NaN
MDLVAELPRPAGAAR	Acetyl (N-term)	1607.85	Q8VDG5	Phosphopantothenate--cysteine ligase	Ppcs	104.35	103.76	2	8.7915e-08	70095	161130_Sadia_CG30_R1_Frac2	161.94	121.23	NaN
MDLVLDDSKR	Acetyl (N-term)	1232.61	A0A0R4J1R8; P63058-2; P63058-3; P63058	Thyroid hormone receptor alpha	Thra	88.475	85.869	2	0.0094403	61819	161130_Sadia_CG30_R3_Frac1	144.12	115.03	1.0646
MDMGNQHPSISR	Oxidation (M); Acetyl (N-term)	1429.61	Q8CI32; E0CX76; E0CYW3	BAG family molecular chaperone regulator 5	Bag5	37.682	35.955	2	0.0019745	16475	161130_Sadia_CG30_R3_Frac1	171.62	131.61	NaN
MDMGNQHPSISR	Acetyl (N-term)	1413.61	Q8CI32; E0CX76; E0CYW3	BAG family molecular chaperone regulator 5	Bag5	56.018	51.205	2	2.0535e-14	34759	161130_Sadia_CG30_R4_Frac1	227.94	178.13	NaN
MDMSLDDIIKLNR	Acetyl (N-term)	1604.79	G3X9I4; Q9JJW6-2; Q9JJW6; O08583	Aly/REF export factor 2; THO complex subunit 4	Alyref2; Alyref	109.6	106.55	2	4.7946e-10	80806	161130_Sadia_CG30_R3_Frac1	136.32	100.38	0.30719
MDNLSDTLKKLKITAADR	Acetyl (N-term)	2074.11	A0A0G2JF70; A0A0G2JGC8; E9Q6Q4; Q3TU36; E9Q912		Rap1gds1	97.481	94.821	3; 4	1.6713e-09	74445	161130_Sadia_CG30_R1_Frac4	133.86	112.62	1.2769
MDNLSPEEVQLR	Acetyl (N-term)	1471.7	B0R029; E9Q8A1; B0R030; Q9D3L3; O09044	Synaptosomal-associated protein; Synaptosomal-associated protein 23	Snap23	100.03	98.498	2	8.6434e-09	71242	161130_Sadia_CG30_R1_Frac1	213.8	161.8	NaN
MDNSGKQAEAMALLAEAER	Oxidation (M); Acetyl (N-term)	2091.96	A0A1B0GR35; Q9DB05	Alpha-soluble NSF attachment protein	Napa	93.904	91.13	2; 3	1.0143e-23	66848	161130_Sadia_CG30_R1_Frac1	108.71	89.16	0.96817
MDNSGKQAEAMALLAEAER	Acetyl (N-term)	2075.96	A0A1B0GR35; Q9DB05	Alpha-soluble NSF attachment protein	Napa	103.88	101.49	2; 3	4.9242e-128	78925	161130_Sadia_CG30_R3_Frac2	178.67	157.12	1.0778
MDPEAVELEKR	Acetyl (N-term)	1357.65	D3YYA2; Q80WQ4-3; Q80WQ4	Probable tRNA methyltransferase 9-like protein	Kiaa1456	71.572	68.118	2	0.0060381	45546	161130_Sadia_CG30_R3_Frac1	103.7	74.973	1.5849
MDPEPTEHSTDGVSVPR	Oxidation (M); Acetyl (N-term)	1910.83	P10852-2	4F2 cell-surface antigen heavy chain	Slc3a2	52.701	50.823	2	5.7214e-33	29460	161130_Sadia_CG30_R3_Frac1	219.42	183.87	NaN
MDPEPTEHSTDGVSVPR	Acetyl (N-term)	1894.84	P10852-2	4F2 cell-surface antigen heavy chain	Slc3a2	65.861	62.86	2; 3	1.6249e-22	39285	161130_Sadia_CG30_R1_Frac1	202.18	171.63	NaN
MDPFTEKLLER	Acetyl (N-term)	1419.71	Q8K298	Actin-binding protein anillin	Anln	105.51	105.43	2	0.0049653	71464	161130_Sadia_CG30_R1_Frac2	117.01	77.709	0.74924
MDPGKDEESRPQPSGPPTR	Acetyl (N-term)	2121.97	H3BJK4; E9PUM0; P07903	DNA excision repair protein ERCC-1	Ercc1	42.01	38.75	3	4.208e-07	18380	161130_Sadia_CG30_R3_Frac1	98.882	94.265	1.0915
MDPGVGNALGEGPPAPRPR	Acetyl (N-term)	1928.95	A6PWR8; Q8BUM9; Q8BUM9-2	Ubiquitin carboxyl-terminal hydrolase 43	Usp43	79.98	76.971	2	3.0855e-27	53745	161130_Sadia_CG30_R3_Frac1	203.88	164.62	NaN
MDPITGVGVVASR	Acetyl (N-term)	1342.69	A2ARF0; Q6KAU4	Multivesicular body subunit 12B	Mvb12b	106.14	106.14	2	0.0026465	77969	161130_Sadia_CG30_R1_Frac1	160.91	109.85	NaN
MDPNTIIEALR	Oxidation (M); Acetyl (N-term)	1329.66	A0A140LHD0; Q9EPL8	Importin-7	Ipo7	107.97	107.97	2	0.052092	79822	161130_Sadia_CG30_R1_Frac1	132.01	70.011	NaN
MDPNTIIEALR	Acetyl (N-term)	1313.66	A0A140LHD0; Q9EPL8	Importin-7	Ipo7	112.36	109.77	2	9.3566e-05	83422	161130_Sadia_CG30_R3_Frac1	200.54	116.79	NaN
MDPNTIIEALRGTMDPALR	Acetyl (N-term)	2155.08	A0A140LHD0; Q9EPL8	Importin-7	Ipo7	112.87	110.6	2; 3	6.7717e-36	88411	161130_Sadia_CG30_R3_Frac2	170.5	153.13	NaN
MDPNTIIEALRGTMDPALREAAER	Acetyl (N-term)	2711.34	A0A140LHD0; Q9EPL8	Importin-7	Ipo7	110.52	110.01	3	0.0030411	86282	161130_Sadia_CG30_R3_Frac2	87.062	56.634	NaN
MDPSAALHR	Acetyl (N-term)	1038.49	A2CG35; P35283	Ras-related protein Rab-12	Rab12	60.776	57.12	2	0.00404	35245	161130_Sadia_CG30_R3_Frac1	210.26	149.47	0.030542
MDPSAALHR	Oxidation (M); Acetyl (N-term)	1054.49	A2CG35; P35283	Ras-related protein Rab-12	Rab12	37.852	37.852	2	0.041581	16489	161130_Sadia_CG30_R1_Frac1	159.2	101.73	NaN
MDPSGVKVLETAEDIQER	Oxidation (M); Acetyl (N-term)	2073.99	A3KGU5; E9Q447; P16546-2; A3KGU4; A3KGU7; A3KGU9; P16546	Spectrin alpha chain, non-erythrocytic 1	Sptan1	89.738	87.371	2; 3	6.873e-23	70363	161130_Sadia_CG30_R4_Frac1	168.76	138.32	1.2661
MDPSGVKVLETAEDIQER	Acetyl (N-term)	2057.99	A3KGU5; E9Q447; P16546-2; A3KGU4; A3KGU7; A3KGU9; P16546	Spectrin alpha chain, non-erythrocytic 1	Sptan1	103.71	100.8	2; 3	3.5781e-100	75483	161130_Sadia_CG30_R3_Frac1	173.19	120.46	1.278
MDPSGVKVLETAEDIQER	Unmodified	2015.98	A3KGU5; E9Q447; P16546-2; A3KGU4; A3KGU7; A3KGU9; P16546	Spectrin alpha chain, non-erythrocytic 1	Sptan1	104.43	101.37	3	0.0029221	75620	161130_Sadia_CG30_R3_Frac1	114.63	84.053	NaN
MDPSGVKVLETAEDIQERR	Oxidation (M); Acetyl (N-term)	2230.09	A3KGU5; E9Q447; P16546-2; A3KGU4; A3KGU7; A3KGU9; P16546	Spectrin alpha chain, non-erythrocytic 1	Sptan1	78.045	77.31	3	1.245e-10	55629	161130_Sadia_CG30_R3_Frac2	146.76	126.39	0.90288
MDPSGVKVLETAEDIQERR	Acetyl (N-term)	2214.09	A3KGU5; E9Q447; P16546-2; A3KGU4; A3KGU7; A3KGU9; P16546	Spectrin alpha chain, non-erythrocytic 1	Sptan1	92.328	89.812	2; 3	3.4443e-31	65209	161130_Sadia_CG30_R3_Frac1	196.66	168.19	1.1075
MDPSWATQESEAVAEKVLR	Acetyl (N-term)	2188.05	D3YU00; Q9EPQ7	StAR-related lipid transfer protein 5	Stard5	108.76	108.66	2; 3	2.0666e-07	74704	161130_Sadia_CG30_R1_Frac2	135.28	115.73	0.91031
MDPVSQVASAGTFR	Acetyl (N-term)	1506.71	Q8BGN8-2			104.58	104.58	2	5.8451e-27	76532	161130_Sadia_CG30_R1_Frac1	230.41	187.23	NaN
MDQEGGGDGQKAPSFQWR	Acetyl (N-term)	2034.89	D3YXL2; D3YX07; D3YUD4; E9PYH6	Histone-lysine N-methyltransferase	Setd1a	80.245	74.912	2; 3	3.7401e-23	51803	161130_Sadia_CG30_R3_Frac1	143.42	106.08	1.1056
MDQVMQFVEPSR	Oxidation (M); Acetyl (N-term)	1523.67	G3UWH0; P60060	Protein transport protein Sec61 subunit gamma	Sec61g	104.24	103.22	2	0.013721	76322	161130_Sadia_CG30_R3_Frac1	152.7	113.07	NaN
MDQVMQFVEPSR	Acetyl (N-term)	1507.68	G3UWH0; P60060	Protein transport protein Sec61 subunit gamma	Sec61g	110.9	108.73	2	3.3537e-33	82078	161130_Sadia_CG30_R3_Frac1	256.48	208.52	NaN
MDQVMQFVEPSR	2 Oxidation (M); Acetyl (N-term)	1539.67	G3UWH0; P60060	Protein transport protein Sec61 subunit gamma	Sec61g	83.006	79.802	2	0.083689	55661	161130_Sadia_CG30_R3_Frac1	120.65	85.142	NaN
MDRPDEGPPAKTPR	Acetyl (N-term)	1607.77	Q7TQI8	Testis-specific Y-encoded-like protein 2	Tspyl2	36.44	33.186	3	0.0032386	14152	161130_Sadia_CG30_R3_Frac1	81.311	62.715	1.2094
MDSAEELLAPLR	Oxidation (M); Acetyl (N-term)	1401.68	Q9CZD3	Glycine--tRNA ligase	Gars	108.97	105.58	2	6.7049e-34	80019	161130_Sadia_CG30_R1_Frac1	261.98	204.02	NaN
MDSAEELLAPLR	Acetyl (N-term)	1385.69	Q9CZD3	Glycine--tRNA ligase	Gars	111.45	107.87	1; 2	5.1528e-78	82421	161130_Sadia_CG30_R3_Frac1	298.97	229.55	NaN
MDSFDPQQLGLSPAR	Oxidation (M); Acetyl (N-term)	1718.79	A2AKU3; Q7TT23	Uncharacterized protein C20orf194 homolog	4930402H24Rik	103.6	103.6	2	0.011941	75770	161130_Sadia_CG30_R1_Frac1	124.42	96.941	NaN
MDSFDPQQLGLSPAR	Acetyl (N-term)	1702.8	A2AKU3; Q7TT23	Uncharacterized protein C20orf194 homolog	4930402H24Rik	109.12	109.12	2	0.00099617	80977	161130_Sadia_CG30_R1_Frac1	143.79	106.23	NaN
MDSFKVVLEGPAPWGFR	Acetyl (N-term)	1976.98	B8JJB1; B8JJB2; B8JJB3; Q8BVJ7; Q3TJD7-3; Q3TJD7-2; Q3TJD7	PDZ and LIM domain protein 7	Pdlim7	110.56	110.04	3	0.0098916	86285	161130_Sadia_CG30_R3_Frac2	96.666	53.853	NaN
MDSLLGCGVSAAAREPVPR	Acetyl (N-term)	2026.99	E9PYG9; E9Q0K6; F8WJE0		Samhd1	99.055	99.055	2	2.3828e-07	71883	161130_Sadia_CG30_R1_Frac1	138.75	98.03	NaN
MDSQHSLGGVQSFR	Acetyl (N-term)	1589.73	A0A0R4J007; P70261	Paladin	Pald1	68.894	66.188	2	0.00010295	39182	161130_Sadia_CG30_R1_Frac2	193.73	97.401	NaN
MDSQKEALQR	Acetyl (N-term)	1246.6	E0CXZ1; F8WGT4; Q8BYN5-3; Q8BYN5-2; Q8BYN5	FSD1-like protein	Fsd1l	38.801	36.479	2	7.3122e-06	20182	161130_Sadia_CG30_R4_Frac1	127.46	70.284	1.0534
MDSSAVITQISKEEAR	Oxidation (M); Acetyl (N-term)	1821.88	P58466	Carboxy-terminal domain RNA polymerase II polypeptide A small phosphatase 1	Ctdsp1	75.184	73.507	2	5.9674e-05	48984	161130_Sadia_CG30_R1_Frac1	104.59	59.729	0.6459
MDSSAVITQISKEEAR	Acetyl (N-term)	1805.88	P58466	Carboxy-terminal domain RNA polymerase II polypeptide A small phosphatase 1	Ctdsp1	91.515	88.909	2	5.6269e-63	62892	161130_Sadia_CG30_R1_Frac1	168.02	129.23	0.99615
MDSSEQLRAEDNQSVVSR	Acetyl (N-term)	2091.95	A0A087WSM1; Q3TY65	Islet cell autoantigen 1-like protein	Ica1l	60.646	58.818	3	4.3594e-42	35435	161130_Sadia_CG30_R1_Frac1	196.66	178.5	NaN
MDSVEEPQKKVFKAR	Acetyl (N-term)	1832.95	A0A087WPT6; A0A087WNQ2; A0A087WR39; A0A087WR75; Q7TT18	Activating transcription factor 7-interacting protein 1	Atf7ip	47.001	44.225	3; 4	0.0003425	25595	161130_Sadia_CG30_R1_Frac4	125.53	109.39	1.1236
MDTAEEDICR	Acetyl (N-term)	1280.5	Q6ZQ89-2; Q6ZQ89-3; Q6ZQ89	E3 ubiquitin-protein ligase MARCH6	Marchf5	73.705	70.082	2	4.46e-07	47353	161130_Sadia_CG30_R3_Frac1	223.83	160.27	NaN
MDTDLETMDLDQGGEALAPR	Unmodified	2176.96	Q6P4T2	U5 small nuclear ribonucleoprotein 200 kDa helicase	Snrnp200	98.35	95.296	2	2.2004e-06	70182	161130_Sadia_CG30_R3_Frac1	166.38	128.7	0.44632
MDTESQYSGYSYKSGHSR	Acetyl (N-term)	2123.89	D3Z374; D3Z4X2; D3YY75; Q91ZD4	Vang-like protein 2	Vangl2	46.003	43.17	2; 3	2.1921e-09	26200	161130_Sadia_CG30_R3_Frac2	107.51	98.691	1.9089
MDTGDTALGQKATSR	Acetyl (N-term)	1592.75	Q3UHF7; A0A087WQF9	Transcription factor HIVEP2	Hivep2	51.812	49.934	2	8.5337e-53	28636	161130_Sadia_CG30_R3_Frac1	164.9	132.58	1.2361
MDTGDTALGQKATSR	Oxidation (M); Acetyl (N-term)	1608.74	Q3UHF7; A0A087WQF9	Transcription factor HIVEP2	Hivep2	35.526	35.526	2	0.04234	14583	161130_Sadia_CG30_R1_Frac1	91.858	64.743	NaN
MDTGVIEGGLNVTLTIR	Acetyl (N-term)	1829.96	Q61990-2; Q61990-3; Q61990	Poly(rC)-binding protein 2	Pcbp2	111.22	109.63	2	2.6261e-56	86980	161130_Sadia_CG30_R3_Frac2	233.37	137.8	NaN
MDTGVIEGGLNVTLTIR	Oxidation (M); Acetyl (N-term)	1845.95	Q61990-2; Q61990-3; Q61990	Poly(rC)-binding protein 2	Pcbp2	109.31	107.59	2	4.0958e-08	47232	161130_Sadia_CG30_R3_Frac3	152.47	101.37	NaN
MDTKGPKTAESESKENNNTR	Acetyl (N-term)	2278.05	E9Q954; G3X8U8; O88622-2; O88622	Poly(ADP-ribose) glycohydrolase	Parg	26.876	24.555	3; 4	2.3536e-06	7888	161130_Sadia_CG30_R3_Frac1	89.661	65.123	1.4911
MDTKYKDDLFR	Acetyl (N-term)	1472.7	Q3UML2; Q8K004		Spata2	68.525	65.385	3	0.012389	38509	161130_Sadia_CG30_R1_Frac2	103.08	69.339	0.93433
MDTSEKGEADLDDQSSNR	Acetyl (N-term)	2038.84	A6H644; Q8BG95	Protein phosphatase 1 regulatory subunit; Protein phosphatase 1 regulatory subunit 12B	Ppp1r12b	50.59	47.685	2; 3	4.3298e-26	31667	161130_Sadia_CG30_R4_Frac1	189.1	146.29	0.39283
MDTVSLEHQIQSVQR	Acetyl (N-term)	1811.88	Q5SUE3		E130309D14Rik	87.178	87.178	2	0.0027804	61446	161130_Sadia_CG30_R1_Frac1	136.53	100.82	NaN
MDVFLMIR	Acetyl (N-term)	1065.54	P62869; F8VPW8; A6PWE0	Transcription elongation factor B polypeptide 2	Tceb2; Gm15698	114.05	113.55	2	0.11394	89229	161130_Sadia_CG30_R3_Frac4	162.07	97.29	NaN
MDVGELLSYQPNR	Oxidation (M); Acetyl (N-term)	1578.73	Q9CWL8	Beta-catenin-like protein 1	Ctnnbl1	104.13	104.13	2	0.0014278	76135	161130_Sadia_CG30_R1_Frac1	166.55	137.82	NaN
MDVGELLSYQPNR	Acetyl (N-term)	1562.74	Q9CWL8	Beta-catenin-like protein 1	Ctnnbl1	110.63	107.25	2	9.8279e-16	81924	161130_Sadia_CG30_R1_Frac1	265.55	218.35	NaN
MDVGELLSYQPNRGTKRPR	Acetyl (N-term)	2258.16	Q9CWL8	Beta-catenin-like protein 1	Ctnnbl1	75.863	72.761	3; 4	9.6189e-07	51464	161130_Sadia_CG30_R3_Frac2	109.38	90.843	1.0675
MDVLRPQIVTFDGR	Acetyl (N-term)	1687.87	Q9D8Z1	Activating signal cointegrator 1 complex subunit 1	Ascc1	107.38	104.79	2	2.7261e-36	72744	161130_Sadia_CG30_R1_Frac2	244.72	179.99	NaN
MDVNLAPLR	Acetyl (N-term)	1069.56	Q8R5J9	PRA1 family protein 3	Arl6ip5	107.26	103.88	1; 2	0.0044368	78581	161130_Sadia_CG30_R3_Frac1	209.37	114.71	NaN
MDVNLAPLRAWDDFFPGSDR	Oxidation (M); Acetyl (N-term)	2379.1	Q8R5J9	PRA1 family protein 3	Arl6ip5	110.94	106.14	2; 3	1.435e-11	76058	161130_Sadia_CG30_R1_Frac2	149.36	126.98	NaN
MDVNLAPLRAWDDFFPGSDR	Acetyl (N-term)	2363.1	Q8R5J9	PRA1 family protein 3	Arl6ip5	112.07	109.74	2; 3	8.1267e-42	88697	161130_Sadia_CG30_R4_Frac2	205.66	159.51	NaN
MDVNTALQEVLKTALIHDGLAR	Acetyl (N-term)	2449.3	Q6ZWZ6; F7AEH4; A0A1W2P7A1; P63323	40S ribosomal protein S12	Rps12	111.15	108.99	3	3.956e-46	88063	161130_Sadia_CG30_R4_Frac2	184.26	176.64	0.8553
MDVNTALQEVLKTALIHDGLAR	Oxidation (M); Acetyl (N-term)	2465.29	Q6ZWZ6; F7AEH4; A0A1W2P7A1; P63323	40S ribosomal protein S12	Rps12	109.43	109.27	3	0.0004428	75312	161130_Sadia_CG30_R1_Frac2	79.635	68.013	1.1515
MDVQAQRPPLLEVKR	Acetyl (N-term)	1820.99	G3UXN2; Q9QWT9	Kinesin-like protein KIFC1	Kifc1	70.459	70.459	3	9.2986e-17	42861	161130_Sadia_CG30_R1_Frac2	159.02	110.91	0.4746
MDVVNQLVAGGQFR	Unmodified	1532.78	Q62277	Synaptophysin	Syp	91.558	91.299	2	0.00019884	60353	161130_Sadia_CG30_R1_Frac2	164.43	151.85	1.1634
MDVVNQLVAGGQFR	Oxidation (M); Acetyl (N-term)	1590.78	Q62277	Synaptophysin	Syp	108.82	105.43	2	2.4456e-27	79991	161130_Sadia_CG30_R1_Frac1	236.32	188.22	NaN
MDVVNQLVAGGQFR	Acetyl (N-term)	1574.79	Q62277	Synaptophysin	Syp	111.74	109.29	2	8.6653e-99	88492	161130_Sadia_CG30_R4_Frac2	303.26	219.27	NaN
MDWVMKHNGPNDASDGTVR	Oxidation (M); Deamidation (NQ); Acetyl (N-term)	2187.93	D3YWT1; D3Z3N4; D3Z6Y3		Hnrnph3	72.063	68.943	3	0.0049037	46368	161130_Sadia_CG30_R3_Frac1	75.239	66.416	0.67723
MDWVMKHNGPNDASDGTVR	Deamidation (NQ); Acetyl (N-term)	2171.94	D3YWT1; D3Z3N4; D3Z6Y3		Hnrnph3	82.764	80.175	2; 3	1.4946e-22	52078	161130_Sadia_CG30_R1_Frac2	179.67	122.5	0.71971
MDWVMKHNGPNDASDGTVR	Acetyl (N-term)	2170.95	D3YWT1; D3Z3N4; D3Z6Y3		Hnrnph3	76.676	73.981	2; 3	2.8428e-65	55614	161130_Sadia_CG30_R3_Frac4	186.76	149.34	0.81389
MDWVMKHNGPNDASDGTVR	2 Oxidation (M); Acetyl (N-term)	2202.94	D3YWT1; D3Z3N4; D3Z6Y3		Hnrnph3	49.163	45.6	3	3.7643e-09	28282	161130_Sadia_CG30_R3_Frac2	125.45	112.7	0.86403
MDWVMKHNGPNDASDGTVR	Oxidation (M); Acetyl (N-term)	2186.95	D3YWT1; D3Z3N4; D3Z6Y3		Hnrnph3	60.27	57.418	2; 3	1.3493e-11	40360	161130_Sadia_CG30_R4_Frac2	139.88	128.03	0.94464
MDYDFKAKLAAER	Acetyl (N-term)	1598.78	A0A1L1SSW8; A0A1L1SRF1; G5E8L1; Q8BWD8	Cyclin-dependent kinase 19	Cdk19	73.662	70.598	2; 3	0.0025201	43025	161130_Sadia_CG30_R1_Frac2	91.936	45.94	1.2844
MDYPKMDYFLDVESAHR	Acetyl (N-term)	2157.95	Q2M3X8; Q2M3X8-4	Phosphatase and actin regulator 1	Phactr1	102.84	101.95	3	4.63e-06	68805	161130_Sadia_CG30_R1_Frac2	87.429	57.357	0.83179
MEAADVFHR	Acetyl (N-term)	1116.5	D3Z7F7; Q8BFS6-3; Q8BFS6-4; Q8BFS6-2; Q8BFS6	Serine/threonine-protein phosphatase CPPED1	Cpped1	75.074	72.599	2	0.0064277	44533	161130_Sadia_CG30_R1_Frac2	198.07	106.17	NaN
MEAALADGEPDR	Acetyl (N-term)	1315.57	B9EJ86	Oxysterol-binding protein	Osbpl8	85.453	82.032	2	0.00011971	65344	161130_Sadia_CG30_R4_Frac1	145.9	100.57	0.073387
MEAANCSLR	Acetyl (N-term)	1092.47	Q6PIP5	NudC domain-containing protein 1	Nudcd1	61.199	57.518	1; 2	0.011439	34242	161130_Sadia_CG30_R1_Frac1	193.16	98.75	NaN
MEAAPAAPFRPSQGFLSR	Acetyl (N-term)	1973.98	A0A140T8K9; A0A0A6YVS6; A0A0J9YVH8; A0A0J9YUM2; J3QQ18; F6SEU4	Ras/Rap GTPase-activating protein SynGAP	Syngap1	97.821	95.063	2; 3	1.6056e-35	69892	161130_Sadia_CG30_R3_Frac1	212.69	160.96	NaN
MEADGAGEQMRPLLTR	Acetyl (N-term)	1815.86	F8VQC9; Q8BTY2-2; Q8BTY2	Anion exchange protein; Sodium bicarbonate cotransporter 3	Slc4a7	83.635	79.821	2	8.1722e-11	50625	161130_Sadia_CG30_R1_Frac2	177.64	130.8	NaN
MEADGQSWAGESVSGPGPGGGGMIR	Acetyl (N-term)	2431.05	A0A087WP69; Q6XUX1-3; Q6XUX1-2; Q6XUX1	Dual serine/threonine and tyrosine protein kinase	Dstyk	102.21	102.21	2	8.9356e-17	74567	161130_Sadia_CG30_R1_Frac1	198.74	169.05	NaN
MEAGEAAPPVGAGGRPGGGWGKWVR	Acetyl (N-term)	2491.22	E0CZ97; F6SYN4; E0CYD2; E0CYQ0		Kctd17	82.964	78.591	3	7.2975e-19	62828	161130_Sadia_CG30_R4_Frac2	97.488	81.514	0.94927
MEAGGLGCAVCVLTGASR	Acetyl (N-term)	1849.85	G3UXX3; Q91XH5; G3UZ79		Spr	110.18	107.56	2; 3	0	86996	161130_Sadia_CG30_R4_Frac1	398.97	349.67	0.34673
MEAGGLGCAVCVLTGASR	Oxidation (M); Acetyl (N-term)	1865.84	G3UXX3; Q91XH5; G3UZ79		Spr	108.73	103.65	2; 3	2.1969e-16	85192	161130_Sadia_CG30_R4_Frac1	167.22	134.97	NaN
MEAGPSGAAAGAYLPPLQQVFQAPR	Acetyl (N-term)	2568.28	Q8CJG1	Protein argonaute-1	Ago1	111.42	109.6	2; 3	3.4081e-16	88360	161130_Sadia_CG30_R4_Frac1	104.06	90.04	NaN
MEAGRGTGSAGMAEPR	Acetyl (N-term)	1618.72	E9Q6Q2; E0CZE3; E9QMI9; E9QJQ9; E0CYT1; E9QMI8; E9QM73; Q3UH66-6; Q3UH66-2; Q3UH66-7; Q3UH66-4; Q3UH66-3; Q3UH66; Q3UH66-5	Serine/threonine-protein kinase WNK2	Wnk2	45.004	41.547	2	0.0070833	19686	161130_Sadia_CG30_R1_Frac1	122.39	71.3	NaN
MEAGSGPPGGPGSESPNR	Oxidation (M); Acetyl (N-term)	1740.74	D3Z5I6; A4GZ26; E9QAD8; Q5DU25	IQ motif and SEC7 domain-containing protein 2	Iqsec2	43.69	40.035	2	1.1347e-16	19831	161130_Sadia_CG30_R3_Frac1	169.62	135.66	NaN
MEAIAKYDFKATADDELSFKR	Acetyl (N-term)	2490.21	B1AT95; B1AT92; Q60631-2; Q60631	Growth factor receptor-bound protein 2	Grb2	93.927	91.729	4	4.4217e-38	69085	161130_Sadia_CG30_R3_Frac2	131.18	115.94	0.83915
MEAITFTAR	Acetyl (N-term)	1080.53	Q60949; A0A0G2JG72; Q60949-2	TBC1 domain family member 1	Tbc1d1	101.63	101.63	2	0.065678	74028	161130_Sadia_CG30_R1_Frac1	146.58	97.226	NaN
MEAKGGTVKAASGFNATEDAQTLR	Acetyl (N-term)	2494.21	S4R1F2; D3Z0S1; A0A0N4SV57; A0A0N4SW89; P97429	Annexin; Annexin A4	Anxa4	61.323	60.325	3	1.8817e-91	37008	161130_Sadia_CG30_R1_Frac1	88.976	67.775	0.91214
MEALGKLKQFDAYPKTLEDFR	Acetyl (N-term)	2541.29	Q9CQE7; Q9CQE7-2	Endoplasmic reticulum-Golgi intermediate compartment protein 3	Ergic3	105.13	102.75	4	3.1914e-05	80771	161130_Sadia_CG30_R3_Frac2	121.33	82.752	0.66424
MEALKVEKFTTANR	Acetyl (N-term)	1678.87	A0A0A6YWP2; D3YZ17; Q9CWR2	Histone-lysine N-methyltransferase SMYD3	Smyd3	70.478	68.501	2; 3	3.6309e-09	49463	161130_Sadia_CG30_R4_Frac4	112.15	81.716	1.1073
MEALLEGIQNR	Acetyl (N-term)	1314.66	E0CZ48; E0CYR4; U5KVR9; F8VPJ7; Q3UPP8-3; Q3UPP8	Centrosomal protein of 63 kDa	Cep63	110.94	110.86	2	0.0096887	82713	161130_Sadia_CG30_R1_Frac1	174.41	100.42	NaN
MEAMSPQQDALGAQPGR	Acetyl (N-term)	1827.82	Q6IFT4; Q6IFT4-2	Rho GTPase-activating protein 20	Arhgap20	94.276	87.165	2	0.0052743	70132	161130_Sadia_CG30_R4_Frac1	119.45	86.391	NaN
MEANGFGLQNFPELKNDTFLR	Acetyl (N-term)	2482.2	P70697	Uroporphyrinogen decarboxylase	Urod	109.33	105.68	3	5.2679e-13	86294	161130_Sadia_CG30_R4_Frac2	114.88	99.16	1.0665
MEANVTIPIWQNKPHGAAR	Oxidation (M); Acetyl (N-term)	2190.1	D6RCX5; D3Z0X8; D3YW54; Q9CWE0-2; Q9CWE0	Mitochondrial fission regulator 1-like	Mtfr1l	71.912	69.296	3	1.4602e-09	48178	161130_Sadia_CG30_R3_Frac2	103.61	89.137	0.98734
MEANVTIPIWQNKPHGAAR	Acetyl (N-term)	2174.11	D6RCX5; D3Z0X8; D3YW54; Q9CWE0-2; Q9CWE0	Mitochondrial fission regulator 1-like	Mtfr1l	83.351	81.522	2; 3	3.798e-10	61796	161130_Sadia_CG30_R1_Frac4	111.06	94.38	0.98801
MEAPAPSLTEEDLTEVKKDALENLR	Oxidation (M); Acetyl (N-term)	2856.41	Q9Z0H7	B-cell lymphoma/leukemia 10	Bcl10	100.96	100.07	3	6.6707e-08	67339	161130_Sadia_CG30_R1_Frac2	86.551	76.152	0.87377
MEAPAPSLTEEDLTEVKKDALENLR	Acetyl (N-term)	2840.41	Q9Z0H7	B-cell lymphoma/leukemia 10	Bcl10	106.07	106	3	1.3179e-29	71941	161130_Sadia_CG30_R1_Frac2	135.68	118.89	1.0826
MEAPGSGGGDGGGDPGGDGAHPDAR	Oxidation (M); Acetyl (N-term)	2250.88	Q69ZK0	Phosphatidylinositol 3,4,5-trisphosphate-dependent Rac exchanger 1 protein	Prex1	35.2	32.21	2; 3	0.0027987	11476	161130_Sadia_CG30_R1_Frac1	88.73	73.528	NaN
MEAPGSGGGDGGGDPGGDGAHPDAR	Acetyl (N-term)	2234.89	Q69ZK0	Phosphatidylinositol 3,4,5-trisphosphate-dependent Rac exchanger 1 protein	Prex1	48.667	45.077	2; 3	1.5251e-16	29043	161130_Sadia_CG30_R4_Frac1	201.57	166.8	NaN
MEAPLRPAADILR	Acetyl (N-term)	1493.8	E9PX30; Q8BPM2-2; Q8BPM2	Mitogen-activated protein kinase kinase kinase kinase; Mitogen-activated protein kinase kinase kinase kinase 5	Map4k5	96.854	93.343	2	0.0095384	61958	161130_Sadia_CG30_R1_Frac2	177.04	116.32	NaN
MEAPLRPAADILRR	Acetyl (N-term)	1649.9	E9PX30; Q8BPM2-2; Q8BPM2	Mitogen-activated protein kinase kinase kinase kinase; Mitogen-activated protein kinase kinase kinase kinase 5	Map4k5	80.272	78.86	3	0.020192	63147	161130_Sadia_CG30_R4_Frac2	86.291	44.647	NaN
MEAPPAAGVPTECTPAVAGAEVR	Acetyl (N-term)	2322.1	Q7TSG2	RNA polymerase II subunit A C-terminal domain phosphatase	Ctdp1	101.39	98.09	2; 3	7.6678e-06	70864	161130_Sadia_CG30_R1_Frac1	156.49	123.99	NaN
MEAPPEGADLVPLDRYDAAR	Acetyl (N-term)	2227.06	A2AHC4; A0A0A0MQE5; A2AHC3-2; A2AHC3; V9GXT0	Calmodulin-regulated spectrin-associated protein 1	Camsap1	104.01	102.48	2; 3	7.349e-14	74648	161130_Sadia_CG30_R1_Frac1	121.26	103.89	NaN
MEAQAQGLLETEPLQGR	Acetyl (N-term)	1911.94	Q3V2G6; A0A1L1SR11; A0A1L1ST53; B2RUC1; O54818	Tumor protein D53	Tpd52l1	107.65	106.12	2	0.004175	79141	161130_Sadia_CG30_R1_Frac1	145.17	111.21	NaN
MEAQAQGLLETEPLQGR	Oxidation (M); Acetyl (N-term)	1927.93	Q3V2G6; A0A1L1SR11; A0A1L1ST53; B2RUC1; O54818	Tumor protein D53	Tpd52l1	99.71	94.628	2	6.6305e-07	67693	161130_Sadia_CG30_R1_Frac1	131.26	100.39	NaN
MEASCLELALEGER	Acetyl (N-term)	1648.74	Q6IR34-2; Q6IR34; Q6IR34-3; Q6IR34-5; A2AEL5; Q6IR34-4; Q8VDU0	G-protein-signaling modulator 1; G-protein-signaling modulator 2	Gpsm1; Gpsm2	109.83	106.77	2	0.026161	81022	161130_Sadia_CG30_R3_Frac1	120.96	86.999	NaN
MEASPGDEFEHSPQER	Acetyl (N-term)	1886.77	Q3US17	Zinc finger protein 48	Znf48	63.887	60.256	2; 3	2.4608e-26	38285	161130_Sadia_CG30_R3_Frac1	223.31	200.4	NaN
MEASPGDEFEHSPQER	Oxidation (M); Acetyl (N-term)	1902.77	Q3US17	Zinc finger protein 48	Znf48	51.409	47.654	2	1.8143e-06	26568	161130_Sadia_CG30_R3_Frac1	152.85	136.72	NaN
MEATGVLPFVR	Acetyl (N-term)	1260.65	Q9JJ28	Protein flightless-1 homolog	Flii	110.46	109.21	2	0.0033171	86208	161130_Sadia_CG30_R3_Frac2	121.09	90.018	0.060589
MEATGVLPFVR	Oxidation (M); Acetyl (N-term)	1276.65	Q9JJ28	Protein flightless-1 homolog	Flii	107.06	107.06	2	0.017215	78943	161130_Sadia_CG30_R1_Frac1	150.17	92.214	NaN
MEATLNLEPSGR	Oxidation (M); Acetyl (N-term)	1374.64	O55137	Acyl-coenzyme A thioesterase 1	Acot1	78.677	75.121	2	3.5444e-20	50428	161130_Sadia_CG30_R1_Frac1	230.66	185.94	NaN
MEATLNLEPSGR	Acetyl (N-term)	1358.65	O55137	Acyl-coenzyme A thioesterase 1	Acot1	97.439	95.848	1; 2	6.2663e-65	70670	161130_Sadia_CG30_R3_Frac1	291.33	196.48	NaN
MEAVAAAEVTER	Acetyl (N-term)	1317.62	Q9DBT3	Coiled-coil domain-containing protein 97	Ccdc97	95.341	91.886	2	0.00016465	75017	161130_Sadia_CG30_R4_Frac1	194.12	142.26	NaN
MEAVAAAEVTERKPDNDGVEPR	Acetyl (N-term)	2425.15	Q9DBT3	Coiled-coil domain-containing protein 97	Ccdc97	74.666	72.581	3	4.3812e-17	49783	161130_Sadia_CG30_R3_Frac1	109.37	86.468	0.74875
MEAVLNELVSVEDLKNFER	Acetyl (N-term)	2276.14	Q9CQ92	Mitochondrial fission 1 protein	Fis1	112.63	110.53	2; 3	3.1836e-52	88139	161130_Sadia_CG30_R3_Frac2	205.18	174.07	0.94094
MEAVLNELVSVEDLKNFER	Oxidation (M); Acetyl (N-term)	2292.13	Q9CQ92	Mitochondrial fission 1 protein	Fis1	109.29	109.13	3	1.6731e-07	75184	161130_Sadia_CG30_R1_Frac2	125.73	105.36	1.5894
MEDCNVHSAASILASVKEQEAR	Acetyl (N-term)	2486.15	P98203-2; P98203; P98203-3	Armadillo repeat protein deleted in velo-cardio-facial syndrome homolog	Arvcf	86.01	85.486	3	1.8982e-26	63146	161130_Sadia_CG30_R3_Frac2	120.75	113.49	1.1881
MEDCNVHSAASILASVKEQEAR	Oxidation (M); Acetyl (N-term)	2502.15	P98203-2; P98203; P98203-3	Armadillo repeat protein deleted in velo-cardio-facial syndrome homolog	Arvcf	78.255	76.743	3	3.2342e-07	55180	161130_Sadia_CG30_R3_Frac2	100.28	86.428	1.968
MEDDDSYVPSDLTAEER	Acetyl (N-term)	2012.82	A2A517; Q9QX11-2; Q9QX11	Cytohesin-1	Cyth1	98.569	98.569	2	0.0062323	71529	161130_Sadia_CG30_R1_Frac1	117.93	95.399	NaN
MEDDQELER	Acetyl (N-term)	1205.49	A0A0J9YUH6; A0A0J9YV27; Q9D1M1; P97304	DNA-directed RNA polymerases I and III subunit RPAC2	Polr1d	58.327	58.327	1	0.0019297	35043	161130_Sadia_CG30_R1_Frac1	214.96	122.49	NaN
MEDEEVAESWEEAADSGEIDRR	Acetyl (N-term)	2594.07	Q6NXN1	SUZ domain-containing protein 1	Szrd1	103.13	103.13	2	0.0027979	75275	161130_Sadia_CG30_R1_Frac1	101.53	72.556	NaN
MEDEKSFSDICGGR	Acetyl (N-term)	1671.69	Q8BMJ9; Q5M9N4	Phosphatidylinositol N-acetylglucosaminyltransferase subunit H	Pigh	71.667	68.078	2	1.3937e-05	45460	161130_Sadia_CG30_R3_Frac1	101.93	62.011	1.4086
MEDEMPKTLYVGNLSR	Acetyl (N-term)	1923.91	Q8CII5; G5E8L2; Q80ZW7; D3Z4H6; P52912; A0A0N4SVR8; A0A0N4SUX1; D3YY02	Nucleolysin TIA-1	Tia1	98.182	95.038	2; 3	2.7474e-38	69864	161130_Sadia_CG30_R3_Frac1	171.32	141.56	1.0017
MEDEMPKTLYVGNLSR	Oxidation (M); Acetyl (N-term)	1939.9	Q8CII5; G5E8L2; Q80ZW7; D3Z4H6; P52912; A0A0N4SVR8; A0A0N4SUX1; D3YY02	Nucleolysin TIA-1	Tia1	84.48	81.778	2; 3	1.0789e-06	57732	161130_Sadia_CG30_R1_Frac1	133.88	107.13	1.0147
MEDGPSNNASCFR	Oxidation (M); Acetyl (N-term)	1541.59	S4R197; Q8CA95-3		Pde10a	48.645	46.767	2	0.017005	25798	161130_Sadia_CG30_R3_Frac1	133.81	117.27	NaN
MEDGPSNNASCFR	Acetyl (N-term)	1525.59	S4R197; Q8CA95-3		Pde10a	66.08	62.525	2	9.5514e-11	40320	161130_Sadia_CG30_R3_Frac1	215.06	185.98	NaN
MEDGPSNNASCFRR	Acetyl (N-term)	1681.69	S4R197; Q8CA95-3		Pde10a	49.26	45.505	2	0.043814	24528	161130_Sadia_CG30_R3_Frac1	113.93	80.702	NaN
MEDGVAGPR	Acetyl (N-term)	972.433	Q7TNY3		Rcan1	56.526	52.969	1; 2	1.0251e-06	30015	161130_Sadia_CG30_R1_Frac1	230.85	153.79	NaN
MEDGVYEPPDLTPEER	Acetyl (N-term)	1917.83	A0A1B0GQW2; A0A1B0GRB8; Q99KH2; A0A1B0GRB2; P63034-2; P63034	Cytohesin-2	Cyth2	103.24	103.24	2	8.297e-09	75323	161130_Sadia_CG30_R1_Frac1	164.04	134.27	NaN
MEDIMQLPKAR	Acetyl (N-term)	1372.68	Q9CQ71	Replication protein A 14 kDa subunit	Rpa3	94.661	91.466	2	1.3037e-05	60327	161130_Sadia_CG30_R1_Frac2	157.86	120.38	0.61497
MEDIMQLPKAR	Oxidation (M); Acetyl (N-term)	1388.68	Q9CQ71	Replication protein A 14 kDa subunit	Rpa3	73.756	70.05	2	0.078463	46091	161130_Sadia_CG30_R1_Frac1	95.099	76.787	0.68786
MEDLDALLSDLETTTSHMSR	Acetyl (N-term)	2306.04	Q62219-6; Q62219-4; Q62219	Transforming growth factor beta-1-induced transcript 1 protein	Tgfb1i1	113.6	113.09	3	0.0032756	89224	161130_Sadia_CG30_R3_Frac2	88.574	66.522	NaN
MEDLGENTTVLSSLR	Oxidation (M); Acetyl (N-term)	1721.81	Q9WTX8; Q9WTX8-2	Mitotic spindle assembly checkpoint protein MAD1	Mad1l1	101.88	100.36	2	1.774e-09	72849	161130_Sadia_CG30_R1_Frac1	172.13	126.13	NaN
MEDNKQLALR	Acetyl (N-term)	1258.63	Q69ZS8	Kazrin	Kazn	56.903	54.121	2	3.3915e-07	37835	161130_Sadia_CG30_R4_Frac1	213.53	99.836	1.0311
MEDPFFVVKGEVQKAVNTAQGLFQR	Acetyl (N-term)	2879.46	A0A0A6YXG0; Q9JKK1-2; Q9JKK1	Syntaxin-6	Stx6	111.22	110.62	3	2.2719e-29	86924	161130_Sadia_CG30_R3_Frac4	118.05	107.06	1.3794
MEDPGEDTSIHR	Acetyl (N-term)	1427.6	Q80X98		Dhx38	49.225	47.347	2	0.0016785	26342	161130_Sadia_CG30_R3_Frac1	172.98	144.25	NaN
MEDQEALGFEHMGLDPR	Acetyl (N-term)	2015.87	Q5SVX2; Q9D0R4	Probable ATP-dependent RNA helicase DDX56	Ddx56	103.83	102.62	2	1.0633e-05	69254	161130_Sadia_CG30_R1_Frac2	139.86	98.574	NaN
MEDQSPAEEKGLR	Acetyl (N-term)	1530.7	B1AS67		Plekhg5	48.824	45.234	2	0.00026556	22928	161130_Sadia_CG30_R1_Frac1	142.43	131.67	1.0143
MEDSGKTFESEEEETNYWR	Acetyl (N-term)	2407.97	D6RJ36; Q9CZA6-3; Q9CZA6-2; Q9CZA6	Nuclear distribution protein nudE homolog 1	Nde1	87.034	85.457	2	4.6894e-160	59821	161130_Sadia_CG30_R1_Frac1	160.38	138.15	0.73259
MEDTEPFSAELLSAMMR	Unmodified	1956.86	P18872-2; P18872; D3Z2M7; F7BLT7	Guanine nucleotide-binding protein G(o) subunit alpha	Gnao1	109.63	109.12	2	0.0014335	85362	161130_Sadia_CG30_R3_Frac2	125.53	91.566	0.36708
MEDVNSNVNADQEVR	Acetyl (N-term)	1760.76	Q8CI08; Q8CI08-2	SLAIN motif-containing protein 2	Slain2	70.319	68.591	2	4.8552e-95	45989	161130_Sadia_CG30_R3_Frac1	287.16	234.43	NaN
MEDYIKIEKIGEGTYGVVYKGR	Oxidation (M); Acetyl (N-term)	2605.31	D3Z2T9; P11440	Cyclin-dependent kinase 1	Cdk1	82.938	82.253	4	0.0051719	60017	161130_Sadia_CG30_R3_Frac2	74.207	60.335	0.99787
MEDYIKIEKIGEGTYGVVYKGR	Acetyl (N-term)	2589.31	D3Z2T9; P11440	Cyclin-dependent kinase 1	Cdk1	94.205	92.674	3; 4	1.7632e-94	61525	161130_Sadia_CG30_R1_Frac2	136.68	125.06	1.0227
MEDYLQDCR	Acetyl (N-term)	1270.5	Q8BIW1	Protein prune homolog	Prune	89.618	86.196	2	0.0041128	60284	161130_Sadia_CG30_R1_Frac1	210.1	154.42	NaN
MEDYLQDCR	Oxidation (M); Acetyl (N-term)	1286.49	Q8BIW1	Protein prune homolog	Prune	63.693	60.038	2	0.09342	38007	161130_Sadia_CG30_R3_Frac1	139.97	105.8	NaN
MEEAALGEAELNWSR	Acetyl (N-term)	1746.79	Q3UGP9	Leucine-rich repeat-containing protein 58	Lrrc58	109.73	106.34	2	8.2339e-54	86478	161130_Sadia_CG30_R4_Frac1	311.76	262.41	NaN
MEEAEGVAAAPGPASGLAFR	Oxidation (M); Acetyl (N-term)	1987.93	Q9CQV4	Protein FAM134C	Fam134c	99.365	97.838	2	6.977e-35	70750	161130_Sadia_CG30_R1_Frac1	185.32	153.2	NaN
MEEAEGVAAAPGPASGLAFR	Acetyl (N-term)	1971.94	Q9CQV4	Protein FAM134C	Fam134c	107.91	106.39	2; 3	7.0473e-53	79405	161130_Sadia_CG30_R1_Frac1	221.86	155.36	NaN
MEEAELVKGR	Acetyl (N-term)	1202.6	Q3UVT7; A0A0R4J0J0; Q9JHU2	Palmdelphin	Palmd	63.172	60.44	2	4.4364e-10	34659	161130_Sadia_CG30_R1_Frac2	235.15	140.84	0.89429
MEEAPHGCPGADSAQAGR	Oxidation (M); Acetyl (N-term)	1897.77	Q9R060	Cytosolic Fe-S cluster assembly factor NUBP1	Nubp1	33.933	31.002	2; 3	6.8836e-42	10644	161130_Sadia_CG30_R1_Frac1	221.09	197.71	NaN
MEEAPHGCPGADSAQAGR	Acetyl (N-term)	1881.77	Q9R060	Cytosolic Fe-S cluster assembly factor NUBP1	Nubp1	44.685	41.162	2	4.0952e-42	20742	161130_Sadia_CG30_R3_Frac1	269.14	236.98	NaN
MEEDLFQLR	Acetyl (N-term)	1221.57	Q8BFT9	Synaptic vesicle 2-related protein	Svop	110.12	106.73	2	0.0063505	81398	161130_Sadia_CG30_R1_Frac1	199.07	140.15	NaN
MEEEARPAAGAGEAATPAR	Acetyl (N-term)	1925.89	O88705	Potassium/sodium hyperpolarization-activated cyclic nucleotide-gated channel 3	Hcn3	50.663	47.073	2; 3	1.6455e-26	24547	161130_Sadia_CG30_R1_Frac1	222.42	186.01	NaN
MEEELKCPVCGSLFR	Acetyl (N-term)	1895.86	Q505D9	Tripartite motif-containing protein 67	Trim67	99.609	96.534	2; 3	1.0235e-44	64513	161130_Sadia_CG30_R1_Frac2	132.32	99.717	1.5911
MEEELKCPVCGSLFR	Oxidation (M); Acetyl (N-term)	1911.85	Q505D9	Tripartite motif-containing protein 67	Trim67	82.673	82.673	2	0.0061062	57293	161130_Sadia_CG30_R1_Frac1	99.215	93.244	1.82
MEEEQAFKR	Acetyl (N-term)	1208.55	B2M1R6; P61979-3; P61979; P61979-2; H3BKD0; H3BK96; Q8BT23; H3BJ43; H3BKI8	Heterogeneous nuclear ribonucleoprotein K	Hnrnpk	51.666	48.076	2	0.019553	31877	161130_Sadia_CG30_R4_Frac1	140.98	85.267	0.94734
MEEEQDLPEQPVKKAKMQEPR	Acetyl (N-term)	2581.25	A2A953; Q6P4T3	Eyes absent homolog	Eya3	52.39	50.125	3; 4	3.9082e-06	31370	161130_Sadia_CG30_R3_Frac2	95.5	88.224	0.8899
MEEEVQQHSHCMNCVSR	Acetyl (N-term)	2201.87	Q8BJL1	F-box only protein 30	Fbxo30	49.664	46.629	3	4.9939e-14	29342	161130_Sadia_CG30_R3_Frac2	172.09	153.77	NaN
MEEGPAVGTLSR	Acetyl (N-term)	1287.61	Q8VED2	Biogenesis of lysosome-related organelles complex 1 subunit 4	Bloc1s4	81.903	78.473	1; 2	3.5444e-20	55101	161130_Sadia_CG30_R3_Frac1	230.66	186.22	NaN
MEEGSVKMFLR	Acetyl (N-term)	1367.66	A0A0U1RPM7; A0A0U1RQ42; D6RGM3; E9QK48; Q7TNG5; Q7TNG5-2	Echinoderm microtubule-associated protein-like 2	Eml2	92.271	89.109	2	2.0404e-15	58458	161130_Sadia_CG30_R1_Frac2	158.07	105.59	1.0568
MEEHTFGVQQIQPNVISVR	Oxidation (M); Acetyl (N-term)	2269.12	S4R1D5; S4R255; F8WGF2; Q9Z0J4-2; Q9Z0J4; Q9Z0J4-5	Nitric oxide synthase; Nitric oxide synthase, brain	Nos1	90.26	88.684	2; 3	1.0277e-16	62823	161130_Sadia_CG30_R1_Frac1	162.93	128.54	NaN
MEEHTFGVQQIQPNVISVR	Acetyl (N-term)	2253.12	S4R1D5; S4R255; F8WGF2; Q9Z0J4-2; Q9Z0J4; Q9Z0J4-5	Nitric oxide synthase; Nitric oxide synthase, brain	Nos1	99.227	96.814	2; 3	1.6721e-172	69880	161130_Sadia_CG30_R1_Frac1	328.14	265.04	NaN
MEEIEHTCPQPR	Oxidation (M); Acetyl (N-term)	1583.67	Q811Q9	Choline-phosphate cytidylyltransferase B	Pcyt1b	42.587	39.164	2	5.4817e-06	18963	161130_Sadia_CG30_R3_Frac1	205.09	167.9	NaN
MEEIEHTCPQPR	Acetyl (N-term)	1567.68	Q811Q9	Choline-phosphate cytidylyltransferase B	Pcyt1b	61.573	58.428	2	3.5972e-92	36468	161130_Sadia_CG30_R3_Frac1	310	239.45	NaN
MEEIYAKFVSQKISKTR	Acetyl (N-term)	2099.11	P59235	Nucleoporin Nup43	Nup43	88.498	87.654	3; 4	2.8333e-08	67709	161130_Sadia_CG30_R3_Frac4	155.03	134.64	1.1052
MEEKYLPELMAEKDSLDPSFTHALR	Acetyl (N-term)	2991.44	Q9R226	KH domain-containing, RNA-binding, signal transduction-associated protein 3	Khdrbs3	106.08	103.97	3; 4	6.3823e-80	81292	161130_Sadia_CG30_R3_Frac2	88.329	62.119	0.72858
MEEKYLPELMAEKDSLDPSFTHALR	2 Oxidation (M); Acetyl (N-term)	3023.43	Q9R226	KH domain-containing, RNA-binding, signal transduction-associated protein 3	Khdrbs3	93.087	90.152	4	0.010225	59332	161130_Sadia_CG30_R1_Frac2	42.041	35.536	0.77618
MEEKYLPELMAEKDSLDPSFTHALR	Oxidation (M); Acetyl (N-term)	3007.43	Q9R226	KH domain-containing, RNA-binding, signal transduction-associated protein 3	Khdrbs3	100.68	98.184	3; 4	6.5698e-19	81893	161130_Sadia_CG30_R4_Frac2	81.312	67.631	0.83688
MEELGAAASGAGGGGGGGEEHGGGR	Acetyl (N-term)	2168.91	Q6W4W7; E9Q4U7; O70566	Protein diaphanous homolog 2	Diap2; Diaph2	66.968	64.083	2; 3	3.3293e-241	40336	161130_Sadia_CG30_R1_Frac1	341.73	304.41	NaN
MEELHSLDPR	Acetyl (N-term)	1267.59	B7ZC84; D6RHM1; B7ZC85; B1ASU9; O55047-2; O55047	Serine/threonine-protein kinase tousled-like 2	Tlk2	78.86	77.285	2	0.022363	55515	161130_Sadia_CG30_R3_Frac2	43.635	24.859	0.99057
MEELSADEIR	Acetyl (N-term)	1233.55	G3UZM6; G3UZD6; Q9ES00	Ubiquitin conjugation factor E4 B	Ube4b	96.376	91.194	2	0.016194	64826	161130_Sadia_CG30_R1_Frac1	166.16	75.096	NaN
MEELSADEIRR	Oxidation (M); Acetyl (N-term)	1405.65	G3UZM6; G3UZD6; Q9ES00	Ubiquitin conjugation factor E4 B	Ube4b	53.11	51.232	2	0.0030981	28415	161130_Sadia_CG30_R1_Frac1	190.02	113.95	NaN
MEELSADEIRR	Acetyl (N-term)	1389.66	G3UZM6; G3UZD6; Q9ES00	Ubiquitin conjugation factor E4 B	Ube4b	72.185	69.677	2	5.4744e-26	46953	161130_Sadia_CG30_R3_Frac1	253.64	147.04	NaN
MEELSSVGEQVFAAECILSKR	Acetyl (N-term)	2424.17	P30658	Chromobox protein homolog 2	Cbx2	110.95	110.62	3	2.116e-16	76417	161130_Sadia_CG30_R1_Frac2	131.67	111.07	0.69826
MEELVVEVR	Oxidation (M); Acetyl (N-term)	1160.57	E9QAS9; E9QAT0; D3Z6U8; E9QNF5; Q6AXB7; E9QAS8; P35922-11; P35922-10; P35922-5; P35922-4; P35922-12; P35922-6; P35922-9; P35922-8; P35922-3; P35922-7; P35922-2; P35922	Fragile X mental retardation protein 1 homolog	Fmr1	84.399	84.399	2	0.043493	58882	161130_Sadia_CG30_R1_Frac1	157.68	53.938	NaN
MEELVVEVR	Acetyl (N-term)	1144.58	E9QAS9; E9QAT0; D3Z6U8; E9QNF5; Q6AXB7; E9QAS8; P35922-11; P35922-10; P35922-5; P35922-4; P35922-12; P35922-6; P35922-9; P35922-8; P35922-3; P35922-7; P35922-2; P35922	Fragile X mental retardation protein 1 homolog	Fmr1	108.48	106.95	2	0.04826	80087	161130_Sadia_CG30_R3_Frac1	170.24	71.941	NaN
MEEMSGDSVVSSAVPAAATR	Acetyl (N-term)	2035.92	S4R2A3; F8WGQ9; Q922M3	BTB/POZ domain-containing adapter for CUL3-mediated RhoA degradation protein 3	Kctd10	102.76	101.23	2	5.8687e-07	75647	161130_Sadia_CG30_R3_Frac1	136.17	100.43	NaN
MEEPQKNDLSMR	Acetyl (N-term)	1518.68	D6RG73; A0A0R4J040; Q8R079-2; Q8R079	Bifunctional apoptosis regulator	Bfar	56.164	54.287	2	2.6874e-15	32592	161130_Sadia_CG30_R3_Frac1	167.67	107.24	0.88378
MEEPYLQESKEEGTPLKLKCELCGR	Acetyl (N-term)	3065.45	Q9QWH1; B1ASA2; B1ASA3; Q9QWH1-2	Polyhomeotic-like protein 2	Phc2	80.058	78.296	3; 4	1.9892e-16	56508	161130_Sadia_CG30_R3_Frac2	143.19	129.12	0.98617
MEEQDNTAGKKLQHQTR	Acetyl (N-term)	2054.98	A2AF35; A2AF34; E9PZF7; A2AF28		Slc25a53	29.159	26.592	3; 4	2.8624e-15	11824	161130_Sadia_CG30_R3_Frac2	176.83	140.64	3.3195
MEEQGYEEQQIQEKVATFR	Acetyl (N-term)	2384.1	Q8BTI8-3; Q8BTI8; A0A087WRX8	Serine/arginine repetitive matrix protein 2	Srrm2	95.649	92.194	2; 3	4.0318e-31	67395	161130_Sadia_CG30_R3_Frac1	198.33	170.13	0.91994
MEESEYESVLCVKPEVHVYR	Acetyl (N-term)	2524.16	Q9D1J1	Adaptin ear-binding coat-associated protein 2	Necap2	93.676	90.869	2; 3	3.9176e-33	68326	161130_Sadia_CG30_R3_Frac2	171.29	144.32	1.1283
MEETAIWEQHTVTLHR	Acetyl (N-term)	2021.96	A0A0U1RPB2; A0A0U1RPW2; B9EHJ3; P39447	Tight junction protein ZO-1	Tjp1	83.031	81.719	3	0.0091161	59584	161130_Sadia_CG30_R3_Frac2	120.7	95.538	NaN
MEETTPPLQAGSKPHLEKLTLGVTR	Acetyl (N-term)	2774.46	E9PUD7; E9QLP0; Q66JT5	Tubulin polyglutamylase complex subunit 2	Tpgs2	79.079	77.732	3; 4	4.6888e-24	58886	161130_Sadia_CG30_R3_Frac4	128.12	127.66	1.2558
MEEVEAEEPQEFSHR	Acetyl (N-term)	1887.79	H3BKU9; A6PWQ2; Q9D084-2; Q9D084	Centromere protein S	Apitd1	80.203	76.714	2	2.1717e-25	53465	161130_Sadia_CG30_R3_Frac1	223.07	189.11	NaN
MEEVIWEQYTVTLQKDSKR	Acetyl (N-term)	2424.2	Q9Z0U1	Tight junction protein ZO-2	Tjp2	106.67	106.34	3	4.7713e-10	82294	161130_Sadia_CG30_R3_Frac2	113.88	109.7	0.78845
MEEVVAEELDDEEQLVR	Acetyl (N-term)	2073.94	F6VDQ9; A0A0A0MQF5; Q8K2H2	OTU domain-containing protein 6B	Otud6b	111.53	111.53	2	0.0030128	83305	161130_Sadia_CG30_R1_Frac1	147.87	115.37	NaN
MEEVVAEELDDEEQLVRR	Oxidation (M); Acetyl (N-term)	2246.04	F6VDQ9; A0A0A0MQF5; Q8K2H2	OTU domain-containing protein 6B	Otud6b	98.821	98.821	2	4.5169e-16	71693	161130_Sadia_CG30_R1_Frac1	161.99	132.18	NaN
MEFAELIKTPR	Acetyl (N-term)	1375.72	Q9Z2D0	Myotubularin-related protein 9	Mtmr9	107.55	104.54	2	4.1695e-15	78711	161130_Sadia_CG30_R1_Frac1	169.44	118.37	1.115
MEFAELIKTPR	Oxidation (M); Acetyl (N-term)	1391.71	Q9Z2D0	Myotubularin-related protein 9	Mtmr9	92.617	92.358	2	0.026347	61491	161130_Sadia_CG30_R1_Frac2	103.7	67.756	1.2644
MEFPFDVDALFPER	Acetyl (N-term)	1753.8	Q8K341-5; Q8K341-4; Q8K341-3; Q8K341-2; Q8K341	Alpha-tubulin N-acetyltransferase 1	Atat1	114.98	112.15	2	1.5795e-19	85759	161130_Sadia_CG30_R3_Frac1	218.43	176.89	NaN
MEFPFDVDALFPER	Oxidation (M); Acetyl (N-term)	1769.8	Q8K341-5; Q8K341-4; Q8K341-3; Q8K341-2; Q8K341	Alpha-tubulin N-acetyltransferase 1	Atat1	114.01	111.3	2	8.6013e-05	78334	161130_Sadia_CG30_R1_Frac2	164.04	129.32	NaN
MEFQAVVMAVGGGSR	Acetyl (N-term)	1579.75	B1AUN3; Q3UKV0; B1AUN2		Eif2b3	112.23	109.36	2	6.5964e-33	87767	161130_Sadia_CG30_R3_Frac2	277.06	180.92	5.5897
MEFQAVVMAVGGGSR	Oxidation (M); Acetyl (N-term)	1595.74	B1AUN3; Q3UKV0; B1AUN2		Eif2b3	109.56	109.56	2	0.023574	81404	161130_Sadia_CG30_R1_Frac1	117.93	87.369	NaN
MEFVKCLGHPEEFYNLLR	Acetyl (N-term)	2323.11	P53798	Squalene synthase	Fdft1	108.88	107.05	3	1.6829e-51	84389	161130_Sadia_CG30_R3_Frac4	114.29	62.472	1.1872
MEGAEGNAGQPGPAER	Oxidation (M); Acetyl (N-term)	1627.69	D3Z5B2; Q3UFK8	FERM domain-containing protein 8	Frmd8	34.494	34.494	2	0.043951	13763	161130_Sadia_CG30_R1_Frac1	90.731	65.072	NaN
MEGAEGNAGQPGPAER	Acetyl (N-term)	1611.69	D3Z5B2; Q3UFK8	FERM domain-containing protein 8	Frmd8	53.493	49.903	2	3.6202e-20	28555	161130_Sadia_CG30_R3_Frac1	260.28	186.12	NaN
MEGASFGAGR	Oxidation (M); Acetyl (N-term)	1039.44	Q8R191	Synaptogyrin-3	Syngr3	44.367	44.367	2	0.026921	22150	161130_Sadia_CG30_R1_Frac1	171.09	112.92	NaN
MEGASFGAGR	Acetyl (N-term)	1023.44	Q8R191	Synaptogyrin-3	Syngr3	69.331	66.533	1; 2	0.00013861	43943	161130_Sadia_CG30_R3_Frac1	200.16	146.6	NaN
MEGCVGEESFQMWELNR	Acetyl (N-term)	2142.88	Q6P5H2-2; Q6P5H2	Nestin	Nes	110.14	107.06	2; 3	0.0014506	86964	161130_Sadia_CG30_R4_Frac1	125.5	110.35	NaN
MEGCVGEESFQMWELNRR	Acetyl (N-term)	2298.98	Q6P5H2-2; Q6P5H2	Nestin	Nes	105.04	104.93	2; 3	6.2634e-36	70979	161130_Sadia_CG30_R1_Frac2	215.79	194.39	NaN
MEGCVSNIMICNLAYSGKLDELKER	Oxidation (M); Acetyl (N-term)	2987.39	A2AG83; Q9Z2X2	26S proteasome non-ATPase regulatory subunit 10	Psmd10	102.88	101.37	3	0.00095504	78346	161130_Sadia_CG30_R3_Frac2	47.7	40.902	0.63371
MEGCVSNIMICNLAYSGKLDELKER	Acetyl (N-term)	2971.39	A2AG83; Q9Z2X2	26S proteasome non-ATPase regulatory subunit 10	Psmd10	106.6	106.41	3	5.3447e-06	37486	161130_Sadia_CG30_R1_Frac3	76.421	69.698	1.2003
MEGEAVEAIVEESETFIKGKER	Oxidation (M); Acetyl (N-term)	2538.22	Q61164	Transcriptional repressor CTCF	Ctcf	108.54	108.21	3	1.2116e-21	74274	161130_Sadia_CG30_R1_Frac2	119.87	106.19	0.50481
MEGEAVEAIVEESETFIKGKER	Acetyl (N-term)	2522.22	Q61164	Transcriptional repressor CTCF	Ctcf	109.95	107.12	2; 3	2.7634e-110	86987	161130_Sadia_CG30_R4_Frac2	216.04	197.53	0.92871
MEGERAPLLGSR	Acetyl (N-term)	1356.68	D6RDC2; Q91W98	Solute carrier family 15 member 4	Slc15a4	64.781	63.896	2	8.5923e-05	37372	161130_Sadia_CG30_R1_Frac2	117.7	46.247	0.07623
MEGGAYGAGKAGGAFDPYTLVR	Acetyl (N-term)	2229.05	O55100-2; O55100	Synaptogyrin-1	Syngr1	102.03	100.72	2; 3	1.1428e-10	73273	161130_Sadia_CG30_R1_Frac1	83.606	62.792	1.9467
MEGGDSTISVAGR	Acetyl (N-term)	1320.6	Q8C0L8	Conserved oligomeric Golgi complex subunit 5	Cog5	74.18	70.725	2	0.0020407	47947	161130_Sadia_CG30_R3_Frac1	206.73	139.77	NaN
MEGHDPKEPEQLR	Acetyl (N-term)	1606.74	B2RXM2; J3QNY1; Q8BG05-2	Heterogeneous nuclear ribonucleoprotein A3	Gm6793; Gm9242; Hnrnpa3	41.242	38.358	2; 3	7.0574e-10	21448	161130_Sadia_CG30_R3_Frac2	112.83	102	0.8316
MEGHDPKEPEQLR	Oxidation (M); Acetyl (N-term)	1622.74	B2RXM2; J3QNY1; Q8BG05-2	Heterogeneous nuclear ribonucleoprotein A3	Gm6793; Gm9242; Hnrnpa3	32.119	29.913	2; 3	0.0011355	9795	161130_Sadia_CG30_R1_Frac1	116.77	81.255	0.96832
MEGINNFKTPNKSEKR	Acetyl (N-term)	1933.97	D3YVF2; Q9JJ78	Lymphokine-activated killer T-cell-originated protein kinase	Pbk	43.443	40.68	3; 4	7.9173e-11	23023	161130_Sadia_CG30_R1_Frac4	167.61	156.35	1.0536
MEGINNFKTPNKSEKR	Oxidation (M); Acetyl (N-term)	1949.96	D3YVF2; Q9JJ78	Lymphokine-activated killer T-cell-originated protein kinase	Pbk	32.982	31.007	3	0.0018334	15576	161130_Sadia_CG30_R3_Frac2	101.36	80.707	1.1611
MEGLDDGPDFLSEEDR	Acetyl (N-term)	1865.76	A0A1W2P6Y0; Q6P8X1	Sorting nexin-6; Sorting nexin-6, N-terminally processed	Snx6	109.5	109.5	2	0.014496	81371	161130_Sadia_CG30_R1_Frac1	116.24	91.021	NaN
MEGLLAGGLAAPDHPR	Acetyl (N-term)	1645.82	E9Q5R9; E9Q5W4; E9PZC6; E9Q869; E9Q1G2; G5E8J8; O88286-4; O88286-2; O88286	Protein Wiz	Wiz	104.56	102.17	2	3.6125e-112	69350	161130_Sadia_CG30_R1_Frac2	298.26	245.98	NaN
MEGNRDEAEKCVQIAR	Acetyl (N-term)	1946.89	Q149L6-3; Q149L6	DnaJ homolog subfamily B member 14	Dnajb14	47.232	43.703	3	2.8549e-17	22747	161130_Sadia_CG30_R3_Frac1	128.22	98.883	1.1768
MEGPLNLAHQQSR	Acetyl (N-term)	1521.74	E0CZ57; Q8VCQ3	Nuclear receptor-binding factor 2	Nrbf2	69.013	68.984	2	0.0022111	44932	161130_Sadia_CG30_R1_Frac1	178.67	126.81	NaN
MEGPLSVFGDR	Acetyl (N-term)	1248.58	F2Z483; P11983	T-complex protein 1 subunit alpha	Tcp1	111.68	109.57	1; 2	2.1118e-14	81832	161130_Sadia_CG30_R3_Frac1	231.23	127.49	0.060589
MEGPLSVFGDR	Oxidation (M); Acetyl (N-term)	1264.58	F2Z483; P11983	T-complex protein 1 subunit alpha	Tcp1	106.98	105.16	2	6.7613e-08	78601	161130_Sadia_CG30_R3_Frac1	211.02	103.35	NaN
MEGPLSVFGDRSTGEAVR	Acetyl (N-term)	1948.93	F2Z483; P11983	T-complex protein 1 subunit alpha	Tcp1	102.51	101.3	2	1.5072e-21	68223	161130_Sadia_CG30_R1_Frac2	173.72	133.93	NaN
MEGSKASSSTMQVSFVCQR	Acetyl (N-term)	2160.96	E9PX06; E9QAM0; F7DB15; E9PYD6; O88597	Beclin-1	Becn1	75.728	72.924	2; 3	3.0207e-40	56353	161130_Sadia_CG30_R4_Frac1	196.95	123.33	1.1281
MEGSLELSSEAILR	Acetyl (N-term)	1575.78	Q8C0J6	Ankyrin repeat domain-containing protein SOWAHC	Sowahc	109.86	106.81	2	8.1133e-12	81028	161130_Sadia_CG30_R3_Frac1	183.33	119.29	NaN
MEGVDCSMALADAAAGSPR	Acetyl (N-term)	1949.83	A0A0R4J0M1; Q8VCN9	Tubulin-specific chaperone C	Tbcc	108.04	104.65	2	2.3431e-36	79106	161130_Sadia_CG30_R1_Frac1	277.82	215.18	NaN
MEGVDCSMALADAAAGSPR	Oxidation (M); Acetyl (N-term)	1965.82	A0A0R4J0M1; Q8VCN9	Tubulin-specific chaperone C	Tbcc	99.013	94.607	2	1.7756e-07	68889	161130_Sadia_CG30_R3_Frac1	141.46	118.09	NaN
MEGYHKPDQQKLQALKDTANR	Acetyl (N-term)	2512.25	P40142; E0CY51	Transketolase	Tkt	48.701	44.516	2; 3; 4; 5	3.6837e-117	27188	161130_Sadia_CG30_R3_Frac2	150.69	135.44	0.99244
MEGYHKPDQQKLQALKDTANR	Oxidation (M); Acetyl (N-term)	2528.24	P40142; E0CY51	Transketolase	Tkt	40.146	37.591	2; 3; 4; 5	4.0975e-38	19710	161130_Sadia_CG30_R1_Frac4	177.84	159.01	1.287
MEGYHKPDQQKLQALKDTANR	Deamidation (NQ); Acetyl (N-term)	2513.23	P40142; E0CY51	Transketolase	Tkt	51.016	48.204	4	0.055671	29390	161130_Sadia_CG30_R3_Frac2	73.21	52.764	3.4298
MEGYHKPDQQKLQALKDTANRLR	Acetyl (N-term)	2781.43	P40142; E0CY51	Transketolase	Tkt	56.872	54.463	3; 4; 5	2.5204e-46	38049	161130_Sadia_CG30_R3_Frac4	184.7	181.65	1.1091
MEGYHKPDQQKLQALKDTANRLR	Oxidation (M); Acetyl (N-term)	2797.43	P40142; E0CY51	Transketolase	Tkt	48.396	47.768	3; 4; 5	1.2171e-27	29186	161130_Sadia_CG30_R1_Frac4	174.74	153.37	1.1465
MEHAAPLAVPLGQAEVFQALQR	Acetyl (N-term)	2417.25	D3YUL7; D3Z131; Q5U4D9	THO complex subunit 6 homolog	Thoc6	109.05	105.4	3	3.5111e-05	74519	161130_Sadia_CG30_R1_Frac2	116.65	97.611	NaN
MEHFDASLSTYFKAFLGPR	Acetyl (N-term)	2258.08	D3Z0Z6; D3Z136; Q8BHI7	Elongation of very long chain fatty acids protein; Elongation of very long chain fatty acids protein 5	Elovl5	109.67	109.11	3	6.0505e-10	85411	161130_Sadia_CG30_R3_Frac4	129.62	120.43	2.4644
MEHQLLCCEVETIR	Acetyl (N-term)	1858.84	P25322	G1/S-specific cyclin-D1	Ccnd1	88.906	86.3	2	0.00032679	60662	161130_Sadia_CG30_R1_Frac1	153.63	119.1	0.68897
MEHQLLCCEVETIRR	Acetyl (N-term)	2014.94	P25322	G1/S-specific cyclin-D1	Ccnd1	73.078	72.766	3	0.00014472	44803	161130_Sadia_CG30_R1_Frac2	131.53	114.39	2.3643
MEHSPEEGASPEPSGQPPATDSTR	Acetyl (N-term)	2535.08	Q3U7R1-2; Q3U7R1	Extended synaptotagmin-1	Esyt1	52.914	49.324	2; 3	0.00050453	28027	161130_Sadia_CG30_R3_Frac1	106.35	93.166	NaN
MEHVTEGAWESLQVPLHPR	Acetyl (N-term)	2257.09	A0A0G2JG82; E9Q9T6; Q6ZPL9	ATP-dependent RNA helicase DDX55	Ddx55	102.8	98.793	3	1.0784e-60	75878	161130_Sadia_CG30_R3_Frac2	178.02	155.03	NaN
MEHVTEGAWESLQVPLHPR	Oxidation (M)	2231.08	A0A0G2JG82; E9Q9T6; Q6ZPL9	ATP-dependent RNA helicase DDX55	Ddx55	101.93	98.873	3	0.17407	73410	161130_Sadia_CG30_R3_Frac1	65.225	35.539	NaN
MEIGSAGPIGAQPLFIVPR	Acetyl (N-term)	1994.07	Q8CJF9	Protein argonaute-3	Ago3	112.15	111.99	2	0.0027018	77382	161130_Sadia_CG30_R1_Frac2	137.16	98.524	NaN
MEIKDQGAQMEPLLPTR	Acetyl (N-term)	1997.99	B1AWV9; Q5DTL9-2; Q5DTL9	Anion exchange protein; Sodium-driven chloride bicarbonate exchanger	Slc4a10	95.141	94.123	2; 3	1.7487e-08	69192	161130_Sadia_CG30_R3_Frac1	157.23	101.97	2.4624
MEINPEMLNKVLAKLGVAGQWR	Oxidation (M); Acetyl (N-term)	2554.34	Q9R0P9	Ubiquitin carboxyl-terminal hydrolase isozyme L1	Uchl1	109.36	107.64	3	6.0768e-26	84931	161130_Sadia_CG30_R3_Frac4	155.28	141.17	0.74243
MEINPEMLNKVLAKLGVAGQWR	Acetyl (N-term)	2538.35	Q9R0P9	Ubiquitin carboxyl-terminal hydrolase isozyme L1	Uchl1	110.63	108.46	2; 3	4.2558e-81	86270	161130_Sadia_CG30_R3_Frac4	233.33	189.34	0.8409
MEIPGSLCKKVKLSNNAQNWGMQR	Acetyl (N-term)	2830.4	Q60967	Bifunctional 3'-phosphoadenosine 5'-phosphosulfate synthase 1; Sulfate adenylyltransferase; Adenylyl-sulfate kinase	Papss1	79.906	77.832	3; 4	2.3895e-32	62191	161130_Sadia_CG30_R4_Frac2	141.08	134.62	1.1614
MEIQSGPQPGSPGR	Oxidation (M); Acetyl (N-term)	1497.69	Q3UDE2; F2Z423	Tubulin--tyrosine ligase-like protein 12	Ttll12	50.935	47.427	2	2.6672e-06	24916	161130_Sadia_CG30_R1_Frac1	174.4	132.95	NaN
MEIQSGPQPGSPGR	Acetyl (N-term)	1481.69	Q3UDE2; F2Z423	Tubulin--tyrosine ligase-like protein 12	Ttll12	70.529	66.94	2	4.5398e-47	44483	161130_Sadia_CG30_R3_Frac1	252.42	193.43	NaN
MEIQSGPQPGSPGRAER	Acetyl (N-term)	1837.87	Q3UDE2; F2Z423	Tubulin--tyrosine ligase-like protein 12	Ttll12	52.789	50.911	2	4.149e-06	28197	161130_Sadia_CG30_R1_Frac1	125.03	81.263	0.43365
MEKFYKENEGKPENKGR	Oxidation (M); Acetyl (N-term)	2141.02	Q8CCT4; A2AJS2; A2AJS1	Transcription elongation factor A protein-like 5	Tceal5	26.595	26.462	4	0.10025	8672	161130_Sadia_CG30_R1_Frac4	63.134	47.192	0.77174
MEKFYKENEGKPENKGR	Acetyl (N-term)	2125.03	Q8CCT4; A2AJS2; A2AJS1	Transcription elongation factor A protein-like 5	Tceal5	35.06	32.986	2; 3; 4; 5	8.0976e-23	18333	161130_Sadia_CG30_R3_Frac4	204.28	161.73	0.87461
MEKGEHSIVYLKPSYAFGSVGKER	Unmodified	2711.37	P30416; F7CAT1; F6S2D5	Peptidyl-prolyl cis-trans isomerase FKBP4; Peptidyl-prolyl cis-trans isomerase FKBP4, N-terminally processed; Peptidyl-prolyl cis-trans isomerase	Fkbp4	54.423	52.933	5	0.020482	36825	161130_Sadia_CG30_R3_Frac4	59.691	53.187	1.0222
MEKGMNSGEGLPSR	Acetyl (N-term)	1533.69	Q3UJT0; Q8R1G1-2; Q8R1G1	Threonine aspartase 1; Threonine aspartase subunit alpha; Threonine aspartase subunit beta	Tasp1	52.158	50.28	2	6.9693e-06	29015	161130_Sadia_CG30_R3_Frac1	139.48	100.73	0.10258
MEKGSSELTVDGDSR	Acetyl (N-term)	1651.74	A0A1I7Q4G8; E9QMN5; Q8CHY6; A0A1D5RM07; A0A1D5RM58	Transcriptional repressor p66 alpha	Gatad2a	56.979	51.544	2	2.9138e-33	30001	161130_Sadia_CG30_R3_Frac1	236.28	154.94	NaN
MEKHLFNLKFAAKELNR	Acetyl (N-term)	2130.14	Q99LU0; Q9CQD4	Charged multivesicular body protein 1b-1; Charged multivesicular body protein 1b-2	Chmp1b1; Chmp1b2	69.935	68.822	4; 5	6.2079e-26	51020	161130_Sadia_CG30_R3_Frac4	136.01	93.367	0.28842
MEKIEDQFASLHIVR	Acetyl (N-term)	1856.95	Q9D0R9	WD repeat-containing protein 89	Wdr89	103.88	102.99	3	3.0709e-05	69622	161130_Sadia_CG30_R1_Frac2	58.268	32.563	1.0586
MEKMNWLSR	Acetyl (N-term)	1235.58	F8WHJ1; J3QP99; A0A1C7CYU5; Q3U2I3-3; Q3U2I3-2; Q3U2I3; D6RCH8	FTS and Hook-interacting protein	Fam160a2	80.997	80.938	2	0.02269	51574	161130_Sadia_CG30_R1_Frac2	188.87	73.904	NaN
MEKPAASTEPQGSRPALGR	Acetyl (N-term)	2024.01	G3UYN6; G3UYM0; G3UY59; G3UW37; G3UY87; E9PVP0; Q9JMD3	PCTP-like protein	Stard10	43.79	40.756	3	2.2664e-09	18820	161130_Sadia_CG30_R1_Frac1	87.157	51.854	0.93315
MEKPSAGSGILSR	Acetyl (N-term)	1373.7	Q8C796; D3YUX3	REST corepressor 2	Rcor2	57.368	57.21	2	0.012143	32019	161130_Sadia_CG30_R1_Frac2	54.784	24.22	0.64536
MEKPSPLLVGR	Acetyl (N-term)	1267.7	P97379-2; P97379; A0A0J9YUY8; A0A0J9YTQ8; P97855	Ras GTPase-activating protein-binding protein 2; Ras GTPase-activating protein-binding protein 1	G3bp2; G3bp1	73.047	70.431	2	2.3717e-20	47533	161130_Sadia_CG30_R3_Frac1	143.73	103.47	0.8833
MEKPSPLLVGR	Oxidation (M); Acetyl (N-term)	1283.69	P97379-2; P97379; A0A0J9YUY8; A0A0J9YTQ8; P97855	Ras GTPase-activating protein-binding protein 2; Ras GTPase-activating protein-binding protein 1	G3bp2; G3bp1	59.891	56.462	2	1.2723e-06	40139	161130_Sadia_CG30_R4_Frac1	137.84	97.785	1.0013
MEKSGETNGYLDGTQAEPAAGPR	Acetyl (N-term)	2420.09	O35874	Neutral amino acid transporter A	Slc1a4	67.08	63.73	2; 3	2.0479e-196	41409	161130_Sadia_CG30_R3_Frac1	198.89	150.36	1.194
MEKSGETNGYLDGTQAEPAAGPR	Deamidation (NQ); Acetyl (N-term)	2421.08	O35874	Neutral amino acid transporter A	Slc1a4	70.934	67.364	2; 3	2.2832e-95	50598	161130_Sadia_CG30_R4_Frac1	142.45	97.835	1.2315
MEKSGETNGYLDGTQAEPAAGPR	Oxidation (M); Acetyl (N-term)	2436.09	O35874	Neutral amino acid transporter A	Slc1a4	55.534	54.282	2; 3	7.9073e-27	32524	161130_Sadia_CG30_R3_Frac1	105.38	96.752	1.6152
MEKSSSCESLGAQLPAAR	Acetyl (N-term)	1962.91	Q9Z2D1; B8JJF6	Myotubularin-related protein 2	Mtmr2	65.035	65.035	2	4.6068e-101	41255	161130_Sadia_CG30_R1_Frac1	132.5	83.504	4.666
MEKTELIQKAKLAEQAER	Acetyl (N-term)	2157.15	F6YY69; F6VW30; P68254-2; P68254	14-3-3 protein theta	Ywhaq	62.852	60.292	2; 3; 4	3.0949e-143	45811	161130_Sadia_CG30_R4_Frac2	148.44	107.5	0.97593
MEKTELIQKAKLAEQAER	Oxidation (M); Acetyl (N-term)	2173.14	F6YY69; F6VW30; P68254-2; P68254	14-3-3 protein theta	Ywhaq	54.962	52.786	2; 3; 4	8.2287e-26	33352	161130_Sadia_CG30_R3_Frac2	183.81	148.21	0.97968
MEKTELIQKAKLAEQAER	Deamidation (NQ); Acetyl (N-term)	2158.13	F6YY69; F6VW30; P68254-2; P68254	14-3-3 protein theta	Ywhaq	64.421	63.131	3; 4	3.8714e-17	45900	161130_Sadia_CG30_R3_Frac4	81.723	40.867	1.0963
MEKTLETVPLER	Oxidation (M); Acetyl (N-term)	1502.77	O88569	Heterogeneous nuclear ribonucleoproteins A2/B1	Hnrnpa2b1	67.038	63.578	2; 3	0.00063185	42996	161130_Sadia_CG30_R3_Frac2	140.17	103.61	0.87336
MEKTLETVPLER	Acetyl (N-term)	1486.77	O88569	Heterogeneous nuclear ribonucleoproteins A2/B1	Hnrnpa2b1	83.954	81.64	2; 3	1.3915e-42	52108	161130_Sadia_CG30_R1_Frac2	273.44	178.08	0.92386
MEKVPGDMEIER	Acetyl (N-term)	1474.68	Q9CX80	Cytoglobin	Cygb	74.025	70.319	2	8.7435e-05	53863	161130_Sadia_CG30_R4_Frac1	123.86	73.059	0.95319
MEKVPGDMEIERR	Acetyl (N-term)	1630.78	Q9CX80	Cytoglobin	Cygb	60.161	56.821	3	7.7458e-05	37032	161130_Sadia_CG30_R3_Frac2	96.059	73.174	1.0309
MELDFGHFDER	Acetyl (N-term)	1436.6	Q9CXL6; Q6PGI2; O88809	Neuronal migration protein doublecortin	Dcx	103.72	101.13	1; 2	6.8483e-84	75630	161130_Sadia_CG30_R3_Frac1	311.01	234.91	0.97374
MELDFGHFDER	Oxidation (M); Acetyl (N-term)	1452.6	Q9CXL6; Q6PGI2; O88809	Neuronal migration protein doublecortin	Dcx	86.927	83.795	2	2.2252e-14	61097	161130_Sadia_CG30_R3_Frac2	230.73	186.38	NaN
MELDFGHFDERDKASR	Acetyl (N-term)	1993.9	Q9CXL6; Q6PGI2; O88809	Neuronal migration protein doublecortin	Dcx	75.154	72.387	2; 3; 4	1.8731e-11	57020	161130_Sadia_CG30_R4_Frac2	149.3	120.28	0.85535
MELDFGHFDERDKASR	Oxidation (M); Acetyl (N-term)	2009.89	Q9CXL6; Q6PGI2; O88809	Neuronal migration protein doublecortin	Dcx	60.314	57.719	4	1.1025e-05	43516	161130_Sadia_CG30_R4_Frac2	166.09	149.9	0.95598
MELEAPLEESESQR	Acetyl (N-term)	1688.76	Q99MJ9	ATP-dependent RNA helicase DDX50	Ddx50	103.32	101.79	2	5.9469e-10	74099	161130_Sadia_CG30_R1_Frac1	196.48	141.88	NaN
MELEAPLEESESQRKER	Acetyl (N-term)	2101.99	Q99MJ9	ATP-dependent RNA helicase DDX50	Ddx50	69.775	66.43	3	1.6351e-18	45601	161130_Sadia_CG30_R3_Frac2	160.48	132.63	0.93486
MELEDGVVYQEEPGGSGAVMSER	Oxidation (M); Acetyl (N-term)	2526.09	Q58A65-2; Q58A65; Q58A65-5	C-Jun-amino-terminal kinase-interacting protein 4	Spag9	100.4	98.872	2; 3	6.5942e-14	73957	161130_Sadia_CG30_R1_Frac1	144.41	117.78	NaN
MELEDGVVYQEEPGGSGAVMSER	Acetyl (N-term)	2510.09	Q58A65-2; Q58A65; Q58A65-5	C-Jun-amino-terminal kinase-interacting protein 4	Spag9	107.07	107.07	2; 3	1.5517e-19	78967	161130_Sadia_CG30_R1_Frac1	214.45	148.43	NaN
MELEEGKAGSGLR	Acetyl (N-term)	1417.69	Q8K1K2; P62196	26S protease regulatory subunit 8	Psmc5	62.447	59.69	2	1.3858e-20	43433	161130_Sadia_CG30_R4_Frac1	152.54	113.76	0.90094
MELEHFDERDKAQR	Acetyl (N-term)	1844.85	A0A0G2JGQ6; Q9JLM8; Q80VB6; Q9JLM8-2; A0A0G2JGR9	Serine/threonine-protein kinase DCLK1	Dclk1	51.466	48.653	4	0.038949	30005	161130_Sadia_CG30_R3_Frac2	89.43	78.375	1.6099
MELENIVANTVLLKAR	Acetyl (N-term)	1855.02	Q9EP84; O70293; O70293-2; Q8VEB1	G protein-coupled receptor kinase 6; G protein-coupled receptor kinase 5	Grk6; Grk5	110.92	108.11	2; 3	2.3557e-63	87833	161130_Sadia_CG30_R4_Frac2	184.36	173.75	1.0051
MELENIVANTVLLKAR	Oxidation (M); Acetyl (N-term)	1871.02	Q9EP84; O70293; O70293-2; Q8VEB1	G protein-coupled receptor kinase 6; G protein-coupled receptor kinase 5	Grk6; Grk5	109.26	109.1	2	2.2762e-05	75179	161130_Sadia_CG30_R1_Frac2	128.67	112.78	1.1065
MELFQAKDHYILQQGER	Acetyl (N-term)	2147.05	Q8CDA1-4; Q8CDA1	Phosphatidylinositide phosphatase SAC2	Inpp5f	91.847	89.833	2; 3	1.2431e-12	70025	161130_Sadia_CG30_R1_Frac4	144.05	109.96	1.2031
MELGELLYNKSEYIETASGNKVSR	Acetyl (N-term)	2772.36	Q9QZB9	Dynactin subunit 5	Dctn5	106.9	104.44	3	4.2312e-106	82139	161130_Sadia_CG30_R3_Frac2	211.06	186.17	1.0248
MELGELLYNKSEYIETASGNKVSR	Oxidation (M); Acetyl (N-term)	2788.36	Q9QZB9	Dynactin subunit 5	Dctn5	100.19	97.007	3	5.2098e-67	64974	161130_Sadia_CG30_R1_Frac2	175.61	148.86	1.0777
MELHGEEQPPPPQEPWGR	Acetyl (N-term)	2154.98	A0A0G2JFU4; A0A0G2JFC1; A0A0G2JDG0; A0A0G2JG18; A0A0G2JGX6; Q810L3-3; Q810L3-2; Q810L3	E3 ubiquitin-protein ligase CHFR	Chfr	81.543	79.247	2; 3	1.6497e-30	54347	161130_Sadia_CG30_R1_Frac1	198.14	150.42	1.5617
MELITILEKTVSPDR	Acetyl (N-term)	1785.95	P70168	Importin subunit beta-1	Kpnb1	113.69	111.73	2	1.3211e-62	78166	161130_Sadia_CG30_R1_Frac2	176.78	158.91	1.0154
MELITILEKTVSPDR	Oxidation (M); Acetyl (N-term)	1801.95	P70168	Importin subunit beta-1	Kpnb1	111.73	108.54	2	9.5023e-10	76794	161130_Sadia_CG30_R1_Frac2	144.89	118.77	1.0927
MELLCCEVDPVRR	Acetyl (N-term)	1717.8	Q9D8L9; A0A0J9YU51; P30280	G1/S-specific cyclin-D2	Ccnd2	102.71	101.83	2	0.00018066	68667	161130_Sadia_CG30_R1_Frac2	174.98	123.05	NaN
MELMFAEWEDGER	Acetyl (N-term)	1683.69	Q3UHH1-2; Q3UHH1-3; Q3UHH1	Zinc finger SWIM domain-containing protein 8	Zswim8	113.87	113.36	2	0.00013198	89482	161130_Sadia_CG30_R3_Frac2	179.57	142.02	NaN
MELSAVGER	Acetyl (N-term)	1032.49	H3BLN6; F8VQB8; D3Z329; D3Z5F6; Q3UK98; Q9QXV1; Q9DBY5	Chromobox protein homolog 8; Chromobox protein homolog 6	Npcd; Cbx6; Cbx8	83.736	80.314	2	0.039674	63416	161130_Sadia_CG30_R4_Frac1	160.88	33.035	NaN
MELSESVQR	Acetyl (N-term)	1119.52	Q63829	COMM domain-containing protein 3	Commd3	76.058	72.352	1; 2	1.0526e-06	55921	161130_Sadia_CG30_R4_Frac1	230.59	159.24	NaN
MELSGEYVGCDGEPQR	Acetyl (N-term)	1867.77	F8WIA3; J3QMA2; J3QK34; P0C8B4	Uncharacterized protein C14orf142 homolog	Gm20604; Gm28051; AK010878	91.986	90.409	2	1.7037e-06	64254	161130_Sadia_CG30_R1_Frac1	153.34	105.78	NaN
MELSGEYVGCDGEPQRLR	Acetyl (N-term)	2136.96	F8WIA3; J3QMA2; J3QK34; P0C8B4	Uncharacterized protein C14orf142 homolog	Gm20604; Gm28051; AK010878	81.762	81.733	2	0.00011245	52285	161130_Sadia_CG30_R1_Frac2	134.2	86.908	NaN
MELVEVLKR	Acetyl (N-term)	1157.65	A0A0R4J275; Q7TMF3	NADH dehydrogenase [ubiquinone] 1 alpha subcomplex subunit 12	Ndufa12	107.17	104.82	2	6.0797e-07	84904	161130_Sadia_CG30_R1_Frac4	168.45	94.036	0.83397
MELVEVLKR	Oxidation (M); Acetyl (N-term)	1173.64	A0A0R4J275; Q7TMF3	NADH dehydrogenase [ubiquinone] 1 alpha subcomplex subunit 12	Ndufa12	91.085	86.957	2	0.0068915	56387	161130_Sadia_CG30_R1_Frac2	133.79	73.143	0.90912
MEMEKEFEEIDKAGNWAAIYQDIR	Oxidation (M); Acetyl (N-term)	2973.35	P35821	Tyrosine-protein phosphatase non-receptor type 1	Ptpn1	108.31	107.8	3	0.083677	83919	161130_Sadia_CG30_R3_Frac2	50.827	24.618	NaN
MEMEKEFEEIDKAGNWAAIYQDIR	Acetyl (N-term)	2957.36	P35821	Tyrosine-protein phosphatase non-receptor type 1	Ptpn1	109.71	102.58	3	0.00049915	86233	161130_Sadia_CG30_R4_Frac2	106.45	87.73	NaN
MEMKKKINMELKNR	Oxidation (M); Acetyl (N-term)	1849.96	E9PVI5; A0A0G2JEK9; E9Q2G1; E9Q5H9; E9Q0X5; P97822-2; P97822	Acidic leucine-rich nuclear phosphoprotein 32 family member E	Anp32e	35.899	35.18	3; 4	0.0046907	14756	161130_Sadia_CG30_R1_Frac4	99.941	80.618	0.65164
MEMKKKINMELKNR	Acetyl (N-term)	1833.96	E9PVI5; A0A0G2JEK9; E9Q2G1; E9Q5H9; E9Q0X5; P97822-2; P97822	Acidic leucine-rich nuclear phosphoprotein 32 family member E	Anp32e	43.767	42.146	2; 3; 4	1.861e-34	26189	161130_Sadia_CG30_R3_Frac4	157.78	120.08	0.7156
MEMPMPPDDQELR	Acetyl (N-term)	1629.68	A0A1D5RL92; G5E8I8; Q8CGZ0	Calcium homeostasis endoplasmic reticulum protein	Cherp	107.02	105.5	2	0.0053774	78252	161130_Sadia_CG30_R1_Frac1	154.24	128.12	NaN
MEMTSTSLKR	Acetyl (N-term)	1224.58	Q91VU7; B7ZNL8		Pus7	56.015	53.258	2	2.5887e-06	30336	161130_Sadia_CG30_R1_Frac1	170.22	134.34	0.90228
MEMTSTSLKR	Oxidation (M); Acetyl (N-term)	1240.58	Q91VU7; B7ZNL8		Pus7	37.007	37.007	2	0.043656	15819	161130_Sadia_CG30_R1_Frac1	114.89	69.176	NaN
MENELPVPHTSNR	Acetyl (N-term)	1564.73	Q9QWH1; B1AS97	Polyhomeotic-like protein 2	Phc2	68.508	68.508	2	0.020172	44474	161130_Sadia_CG30_R1_Frac1	157.68	111.52	NaN
MENGAVYSPTTEAAPGTGR	Acetyl (N-term)	1949.88	Q9CZ69	CKLF-like MARVEL transmembrane domain-containing protein 6	Cmtm6	82.307	78.818	2	1.4913e-08	53732	161130_Sadia_CG30_R1_Frac1	148.72	90.045	NaN
MENLFQLVR	Acetyl (N-term)	1190.61	J3QMM7; K3W4M4; Q9CZ42-3; Q9CZ42; J3QPU6; J3QN06; Q9CZ42-2	ATP-dependent (S)-NAD(P)H-hydrate dehydratase	Carkd	112.72	109.35	2	0.029445	88108	161130_Sadia_CG30_R3_Frac2	186.3	136.94	NaN
MENMAEEELLPQEKEEAQVR	Acetyl (N-term)	2444.12	A0A0R4J0U8; A2RSY6-4; A2RSY6-3; A2RSY6-2; A2RSY6	TRMT1-like protein	Trmt1l	96.12	92.732	2; 3	9.5419e-59	75756	161130_Sadia_CG30_R4_Frac1	155.98	127.69	1.0079
MENNKEEGASTSEKSR	Acetyl (N-term)	1837.81	F6RDB7; Q61687; A6PWL2; A6PWK9; A0A0G2JF42; A0A0G2JGH3; Q3TA30; A6PWK7; A6PWK8; Q3UY26; Q8C2S3; A0A0G2JFA5	Transcriptional regulator ATRX	Atrx	23.119	23.261	3	3.8742e-26	6161	161130_Sadia_CG30_R1_Frac2	219.95	176.19	NaN
MENQLTKSVEER	Acetyl (N-term)	1504.72	Q9DC50	Peroxisomal carnitine O-octanoyltransferase	Crot	63.986	61.23	2	8.178e-43	37814	161130_Sadia_CG30_R1_Frac1	134.59	28.413	1.0864
MENQLTKSVEER	Oxidation (M); Acetyl (N-term)	1520.71	Q9DC50	Peroxisomal carnitine O-octanoyltransferase	Crot	48.205	44.615	2	0.0061171	23819	161130_Sadia_CG30_R3_Frac1	117.71	63.931	1.1477
MENSHPHHHHQQPPPQPGPSGER	Acetyl (N-term)	2659.18	Q8CFT2-2; Q8CFT2	Histone-lysine N-methyltransferase SETD1B	Setd1b	24.133	24	3; 4	0.0151	10240	161130_Sadia_CG30_R3_Frac4	75.539	53.164	NaN
MENSHPHHHHQQPPPQPGPSGERR	Acetyl (N-term)	2815.29	Q8CFT2-2; Q8CFT2	Histone-lysine N-methyltransferase SETD1B	Setd1b	23.274	23.198	3; 4	3.5727e-16	6176	161130_Sadia_CG30_R1_Frac4	134.47	108.23	NaN
MENSQLCKLFIGGLNVQTSESGLR	Deamidation (NQ); Acetyl (N-term)	2723.33	Q9CX86	Heterogeneous nuclear ribonucleoprotein A0	Hnrnpa0	110.12	102.99	2; 3	1.8496e-29	84290	161130_Sadia_CG30_R3_Frac4	144.33	112.51	0.84922
MENSQLCKLFIGGLNVQTSESGLR	Oxidation (M); Acetyl (N-term)	2738.34	Q9CX86	Heterogeneous nuclear ribonucleoprotein A0	Hnrnpa0	107.76	104.96	2; 3	7.5576e-139	84685	161130_Sadia_CG30_R4_Frac2	240.2	196.44	1.123
MENSQLCKLFIGGLNVQTSESGLR	Acetyl (N-term)	2722.34	Q9CX86	Heterogeneous nuclear ribonucleoprotein A0	Hnrnpa0	108.97	106.47	2; 3	1.0041e-280	80303	161130_Sadia_CG30_R1_Frac1	184.99	130.46	1.1789
MENSSAASASSEAGSSR	Acetyl (N-term)	1669.68	E9Q1U6; Q6PEE2; Q6PEE2-2	CBP80/20-dependent translation initiation factor	Ctif	43.497	40.007	2	0.00020292	18301	161130_Sadia_CG30_R1_Frac1	168.61	138.84	NaN
MENSVAPFVLYSGTEPR	Acetyl (N-term)	1937.92	Q8BNW9	Kelch repeat and BTB domain-containing protein 11	Kbtbd11	110.31	108.78	2	4.1387e-06	81875	161130_Sadia_CG30_R1_Frac1	145.71	99.116	NaN
MENTLTGSQSSHASLR	Oxidation (M); Acetyl (N-term)	1775.81	A0A0G2JE93; Q9DCI3	MLN64 N-terminal domain homolog	Stard3nl	42.201	40.374	2	6.4065e-16	20023	161130_Sadia_CG30_R3_Frac1	195.88	144.79	NaN
MENTLTGSQSSHASLR	Acetyl (N-term)	1759.82	A0A0G2JE93; Q9DCI3	MLN64 N-terminal domain homolog	Stard3nl	58.888	55.643	2	8.3658e-34	33796	161130_Sadia_CG30_R3_Frac1	230.14	169.71	NaN
MEPAAAAPAQR	Acetyl (N-term)	1153.56	Q8CHE4	PH domain leucine-rich repeat-containing protein phosphatase 1	Phlpp1	53.794	52.542	1; 2	0.011184	31013	161130_Sadia_CG30_R3_Frac1	169.09	133.74	NaN
MEPAAEILVDSPDVVYSPETIEAR	Acetyl (N-term)	2672.29	A0A1B0GS86; Q9JHU9	Inositol-3-phosphate synthase 1	Isyna1	112.32	108.76	2; 3	4.4493e-10	83650	161130_Sadia_CG30_R1_Frac1	166.35	136.37	NaN
MEPAGGGGGVSSSTDPR	Acetyl (N-term)	1602.69	D6RFT2; D6REV6; Q78JE5	F-box only protein 22	Fbxo22	55.985	54.108	2	0.0078883	31024	161130_Sadia_CG30_R1_Frac1	131.13	95.171	NaN
MEPAGLEQILKELLLPDTER	Acetyl (N-term)	2336.23	D6RES6; Q5U4C5; Q8VI75	Importin-4	Ipo4	114.59	114.25	2; 3	2.6534e-23	90164	161130_Sadia_CG30_R3_Frac2	148.87	100.96	2.384
MEPAGLEQILKELLLPDTER	Oxidation (M); Acetyl (N-term)	2352.22	D6RES6; Q5U4C5; Q8VI75	Importin-4	Ipo4	113.3	112.79	3	0.032291	89005	161130_Sadia_CG30_R3_Frac2	82.504	67.575	NaN
MEPAMEPETLEAR	Oxidation (M); Acetyl (N-term)	1560.68	Q8R0H9	ADP-ribosylation factor-binding protein GGA1	Gga1	79.159	77.532	2	2.164e-05	54335	161130_Sadia_CG30_R3_Frac1	192.38	150.93	9.1023
MEPAMEPETLEAR	Acetyl (N-term)	1544.69	Q8R0H9	ADP-ribosylation factor-binding protein GGA1	Gga1	97.173	93.617	2	0.0023293	66985	161130_Sadia_CG30_R1_Frac1	162.38	120.93	NaN
MEPAVESAPVGAQASKQGKEGSKNR	Acetyl (N-term)	2597.29	P54310-2			43.927	38.281	3; 4	1.6607e-40	18114	161130_Sadia_CG30_R3_Frac1	152.88	140.93	1.0992
MEPDHSALSAAR	Acetyl (N-term)	1325.6	Q3UHK6-4; Q3UHK6-3; D3YVP2	Teneurin-4	Tenm4	50.181	48.929	2	2.3112e-05	26327	161130_Sadia_CG30_R1_Frac1	191.4	140.93	NaN
MEPDTATEAATVAVSDAR	Acetyl (N-term)	1875.85	F6QS43; Q8BS67; F6Z6F4; Q6PGB8; Q6PGB8-2	Probable global transcription activator SNF2L1	Smarca1	101.96	98.567	2; 3	5.116e-31	81578	161130_Sadia_CG30_R4_Frac1	203.82	162.53	NaN
MEPDTATEAATVAVSDAR	Oxidation (M); Acetyl (N-term)	1891.85	F6QS43; Q8BS67; F6Z6F4; Q6PGB8; Q6PGB8-2	Probable global transcription activator SNF2L1	Smarca1	88.4	83.268	2	4.755e-05	57658	161130_Sadia_CG30_R1_Frac1	121.45	89.971	NaN
MEPEPAVTSVTSALKTATYGHSR	Acetyl (N-term)	2474.21	A0A0G2JED4; Q9JID9	SH2B adapter protein 2	Sh2b2	96.455	94.254	3	1.9047e-14	71550	161130_Sadia_CG30_R3_Frac2	125.73	115.05	1.0149
MEPEPQPEPVTLLVKSPNQR	Acetyl (N-term)	2330.19	Q8C4N0; Q9JJK5	Homocysteine-responsive endoplasmic reticulum-resident ubiquitin-like domain member 1 protein	Herpud1	100.13	96.746	3	0.0037469	69824	161130_Sadia_CG30_R1_Frac1	82.482	73.067	1.0708
MEPETLEAR	Acetyl (N-term)	1116.51	Q8R0H9	ADP-ribosylation factor-binding protein GGA1	Gga1	77.237	71.804	2	0.063778	55147	161130_Sadia_CG30_R4_Frac1	147.04	85.038	NaN
MEPETPEKVDSAQEKVR	Oxidation (M); Acetyl (N-term)	2029.96	A0A1L1SQE2; E9QP54; Q8K3E5-2; Q8K3E5	Jouberin	Ahi1	40.529	37.14	3	0.0039326	15620	161130_Sadia_CG30_R1_Frac1	93.754	84.005	0.81342
MEPETPEKVDSAQEKVR	Acetyl (N-term)	2013.97	A0A1L1SQE2; E9QP54; Q8K3E5-2; Q8K3E5	Jouberin	Ahi1	48.903	45.981	2; 3	7.8336e-13	24889	161130_Sadia_CG30_R3_Frac1	144.33	122.18	0.94993
MEPGLKLSLGAMSTLFPSLFPR	Acetyl (N-term)	2433.28	A0A1B0GR24; A0A1B0GRU6; E9Q0Y1; G5E8M3; P60007	Anaphase-promoting complex subunit 15	Anapc15	113.6	113.09	3	5.8188e-11	89227	161130_Sadia_CG30_R3_Frac2	64.723	56.078	NaN
MEPGPAAPSSGAPRPAR	Oxidation (M); Acetyl (N-term)	1705.82	E9QM38		Slc12a2	40.043	36.753	2	3.5695e-08	17038	161130_Sadia_CG30_R3_Frac1	153.54	118.27	NaN
MEPGPAAPSSGAPRPAR	Acetyl (N-term)	1689.83	E9QM38		Slc12a2	51.127	46.832	2	1.9826e-33	25630	161130_Sadia_CG30_R3_Frac1	225.79	178.97	NaN
MEPGPDGPAAPGPAAIR	Oxidation (M); Acetyl (N-term)	1660.79	Q64674	Spermidine synthase	Srm	74.01	71.146	2; 3	2.4465e-19	46409	161130_Sadia_CG30_R1_Frac1	191.52	153.21	NaN
MEPGPDGPAAPGPAAIR	Acetyl (N-term)	1644.79	Q64674	Spermidine synthase	Srm	88.379	84.957	2	1.0366e-16	60842	161130_Sadia_CG30_R3_Frac1	183.33	149.47	NaN
MEPGPDGPAAPGPAAIREGWFR	Acetyl (N-term)	2320.11	Q64674	Spermidine synthase	Srm	104.57	103.47	2; 3	1.5949e-10	80444	161130_Sadia_CG30_R3_Frac2	116.65	95.277	0.36116
MEPKAPCPAAVPSEER	Acetyl (N-term)	1809.84	A0A1L1SRV8; A0A1L1SQD8; A0A1L1SUH2; A0A1L1SRA4; A0A1L1SU15; A0A1L1STK9; A0A1L1SRA9; A0A1L1SQ26; A0A1L1ST77; Q8BZB2	Phosphopantothenoylcysteine decarboxylase	Ppcdc	64.892	59.457	2	0.00025604	37553	161130_Sadia_CG30_R3_Frac1	93.623	47.794	1.2116
MEPLHKDAETAAAAAAVAAADPR	Oxidation (M); Acetyl (N-term)	2334.13	A0A1B0GS08; J3QP43; Q0VBF8	Protein stum homolog	Stum	82.428	75.116	3	0.0042252	58723	161130_Sadia_CG30_R4_Frac1	88.396	51.873	0.53176
MEPLHKDAETAAAAAAVAAADPR	Acetyl (N-term)	2318.13	A0A1B0GS08; J3QP43; Q0VBF8	Protein stum homolog	Stum	89.428	86.717	2; 3; 4	8.7172e-23	64268	161130_Sadia_CG30_R3_Frac2	43.198	28.738	0.98071
MEPLYQQTNKQVQEIQSHMGR	Acetyl (N-term)	2586.23	A2A9I0; O35166	Golgi SNAP receptor complex member 2	Gosr2	92.289	89.452	3	7.1667e-48	73037	161130_Sadia_CG30_R4_Frac2	192.69	184.89	0.99757
MEPLYQQTNKQVQEIQSHMGR	Oxidation (M); Acetyl (N-term)	2602.23	A2A9I0; O35166	Golgi SNAP receptor complex member 2	Gosr2	78.576	75.103	3	0.001417	58613	161130_Sadia_CG30_R4_Frac1	87.156	86.123	1.08
MEPLYQQTNKQVQEIQSHMGR	Deamidation (NQ); Acetyl (N-term)	2587.22	A2A9I0; O35166	Golgi SNAP receptor complex member 2	Gosr2	90.974	89.462	2	2.2331e-25	67007	161130_Sadia_CG30_R3_Frac2	160.31	135.75	NaN
MEPNEELEEEDSPGGR	Acetyl (N-term)	1858.75	E9QNR6; Q8VD62	UPF0696 protein C11orf68 homolog	AI837181; Bles03	74.771	74.771	2	0.030713	50130	161130_Sadia_CG30_R1_Frac1	84.479	60.097	NaN
MEPPMEQSGGEQEPGAVR	Acetyl (N-term)	1969.85	Q91W61	F-box/LRR-repeat protein 15	Fbxl15	78.491	76.864	2	8.4717e-07	52087	161130_Sadia_CG30_R1_Frac1	172.76	137.34	NaN
MEPPNLYPVKLYVYDLSKGLAR	Acetyl (N-term)	2607.38	E9Q2Y9; F8WJJ8; D6RDE8; Q3TCG9; Q9CQT7	Desumoylating isopeptidase 1	Desi1	109.78	102.65	3	0.00037296	86315	161130_Sadia_CG30_R4_Frac2	90.35	75.58	0.8133
MEPPRGPPVSGAEPSR	Acetyl (N-term)	1704.83	Q8CAD1; B1AUN8; E9Q0P8; P04627	Serine/threonine-protein kinase A-Raf	Araf	60.357	57.558	2; 3	9.5539e-09	35471	161130_Sadia_CG30_R3_Frac1	186.67	123.26	NaN
MEPPRGPPVSGAEPSR	Oxidation (M); Acetyl (N-term)	1720.82	Q8CAD1; B1AUN8; E9Q0P8; P04627	Serine/threonine-protein kinase A-Raf	Araf	47.395	43.74	2	0.083841	22949	161130_Sadia_CG30_R3_Frac1	83.314	49.444	NaN
MEPQVSNGPTSNTSNGPSSNNR	Oxidation (M); Acetyl (N-term)	2332	A2A9S1; A2A9R5; A2A9R4; A2A9S3; A2A9S2; A2A9R8; A2A9R6; Q8BVA9; A2A9S0; Q61701-2; Q61701	ELAV-like protein; ELAV-like protein 4	Elavl4	46.067	42.412	3	0.073259	21893	161130_Sadia_CG30_R3_Frac1	66.644	52.367	NaN
MEPQVSNGPTSNTSNGPSSNNR	Acetyl (N-term)	2316	A2A9S1; A2A9R5; A2A9R4; A2A9S3; A2A9S2; A2A9R8; A2A9R6; Q8BVA9; A2A9S0; Q61701-2; Q61701	ELAV-like protein; ELAV-like protein 4	Elavl4	58.774	55.019	2	1.0331e-24	33375	161130_Sadia_CG30_R3_Frac1	166.9	144.33	NaN
MEPSGGGLGPGR	Acetyl (N-term)	1155.53	E9PXV7; E9PV41; O08808	Protein diaphanous homolog 1	Diap1; Diaph1	64.893	62.524	1; 2	0.0047714	40361	161130_Sadia_CG30_R3_Frac1	166.16	110.15	NaN
MEPSGGGLGPGRGTR	Acetyl (N-term)	1469.7	E9PXV7; E9PV41; O08808	Protein diaphanous homolog 1	Diap1; Diaph1	47.732	44.209	2	0.014136	28037	161130_Sadia_CG30_R4_Frac1	123.2	82.081	NaN
MEPSYGGGLFDMVKGGAGR	Acetyl (N-term)	1969.9	Q80TZ3; B1B0B7; B1B0B8; Q80TZ3-2; Q80TZ3-3	Putative tyrosine-protein phosphatase auxilin	Dnajc6	107.25	104.83	2	2.2586e-13	72724	161130_Sadia_CG30_R1_Frac2	179.67	157.79	0.89725
MEPSYGGGLFDMVKGGAGR	Oxidation (M); Acetyl (N-term)	1985.9	Q80TZ3; B1B0B7; B1B0B8; Q80TZ3-2; Q80TZ3-3	Putative tyrosine-protein phosphatase auxilin	Dnajc6	99.222	98.632	2	9.3547e-11	66209	161130_Sadia_CG30_R1_Frac2	148.96	126.27	1.0057
MEPTFPQSMVMFNHR	Acetyl (N-term)	1892.84	Q99LI5	Zinc finger protein 281	Znf281	106.89	106.73	2	4.9956e-11	72750	161130_Sadia_CG30_R1_Frac2	169.65	132.81	NaN
MEPVPAATDGGERPATPSGLSASQR	Oxidation (M); Acetyl (N-term)	2539.2	P49070	Calcium signal-modulating cyclophilin ligand	Camlg	65.252	61.646	2	5.566e-08	38016	161130_Sadia_CG30_R1_Frac1	126.07	94.239	NaN
MEPVPAATDGGERPATPSGLSASQR	Acetyl (N-term)	2523.2	P49070	Calcium signal-modulating cyclophilin ligand	Camlg	75.05	72.334	2; 3	1.8119e-53	55878	161130_Sadia_CG30_R4_Frac1	252.3	191.9	NaN
MEQAVHGESKR	Acetyl (N-term)	1312.62	Q9R1J0	Sterol-4-alpha-carboxylate 3-dehydrogenase, decarboxylating	Nsdhl	29.468	26.917	2	4.1646e-15	12480	161130_Sadia_CG30_R3_Frac2	156.35	119.95	1.0226
MEQKPSKVECGSDPEENSAR	Acetyl (N-term)	2319.01	A0A0R4J1R8; P63058-2; P63058-3; P63058; A3KFN7; P63058-4	Thyroid hormone receptor alpha	Thra	35.531	32.541	3	8.6259e-16	13564	161130_Sadia_CG30_R3_Frac1	83.936	54.044	4.8168
MEQVEILR	Acetyl (N-term)	1058.54	D6RGT2; P35831	Tyrosine-protein phosphatase non-receptor type 12	Ptpn12	99.701	96.647	2	0.11176	71364	161130_Sadia_CG30_R3_Frac1	153.73	56.659	NaN
MEQVEILRR	Acetyl (N-term)	1214.64	D6RGT2; P35831	Tyrosine-protein phosphatase non-receptor type 12	Ptpn12	77.506	73.85	2	0.050496	49250	161130_Sadia_CG30_R1_Frac1	152.11	41.992	NaN
MEREKEQFR	Acetyl (N-term)	1293.61	O88569-3; O88569-2	Heterogeneous nuclear ribonucleoproteins A2/B1	Hnrnpa2b1	31.918	30.532	2	0.019161	15093	161130_Sadia_CG30_R3_Frac2	45.335	25.549	0.64059
MERPLENVSSNLDRCPTSMQGNR	Acetyl (N-term)	2732.24	E9QKD1		Nol8	75.131	70.491	3	8.1811e-06	42905	161130_Sadia_CG30_R1_Frac2	118.51	85.087	NaN
MESAAEKEGTPGGGSQR	Acetyl (N-term)	1732.77	A0A0G2JG05; Q3UFB2	Box C/D snoRNA protein 1	Znhit6	39.199	35.943	2; 3	2.209e-86	19764	161130_Sadia_CG30_R4_Frac1	154.36	121.75	0.90576
MESAIAEGGASR	Acetyl (N-term)	1219.55	Q62448-2; Q62448	Eukaryotic translation initiation factor 4 gamma 2	Eif4g2	69.675	66.086	2	4.1483e-15	49556	161130_Sadia_CG30_R4_Frac1	163.88	126.15	0.014414
MESAIAEGGASR	Oxidation (M); Acetyl (N-term)	1235.55	Q62448-2; Q62448	Eukaryotic translation initiation factor 4 gamma 2	Eif4g2	42.396	42.396	2	2.9204e-20	20394	161130_Sadia_CG30_R1_Frac1	232.41	145.45	NaN
MESEEEQHMTTLLCMGFSDPATIR	Acetyl (N-term)	2854.23	E9PV45; B1AY13-2; B1AY13	Ubiquitin carboxyl-terminal hydrolase; Ubiquitin carboxyl-terminal hydrolase 24	Usp24	108.67	108.46	3	5.0206e-16	38646	161130_Sadia_CG30_R1_Frac3	145.04	138.25	NaN
MESEQLFHR	Oxidation (M); Acetyl (N-term)	1233.54	Q3TF45; P51791	Chloride channel protein; H(+)/Cl(-) exchange transporter 3	Clcn3	52.779	50.901	2	0.0086692	29484	161130_Sadia_CG30_R3_Frac1	154.35	104.99	0.098412
MESEQLFHR	Acetyl (N-term)	1217.55	Q3TF45; P51791	Chloride channel protein; H(+)/Cl(-) exchange transporter 3	Clcn3	71.117	67.103	2	2.6405e-23	43253	161130_Sadia_CG30_R1_Frac1	238.83	157.53	NaN
MESFIVVTECEPGR	Acetyl (N-term)	1694.76	A0A0G2JGX0; Q3TV45; Q8C078-4; Q8C078-2; Q8C078-3; Q8C078; Q8C078-5	Calcium/calmodulin-dependent protein kinase kinase 2	Camkk2	110.47	107.08	2	0.00011056	81584	161130_Sadia_CG30_R3_Frac1	161.62	112.12	NaN
MESFIVVTECEPGRGVDLNLAR	Acetyl (N-term)	2533.23	A0A0G2JGX0; Q3TV45; Q8C078-4; Q8C078-2; Q8C078-3; Q8C078; Q8C078-5	Calcium/calmodulin-dependent protein kinase kinase 2	Camkk2	109.01	108.5	2	0.013455	84637	161130_Sadia_CG30_R3_Frac2	80.522	59.221	NaN
MESFTNDRLQLPR	Acetyl (N-term)	1647.8	Q8C129	Leucyl-cystinyl aminopeptidase	Lnpep	93.877	91.101	2; 3	2.5939e-07	60124	161130_Sadia_CG30_R1_Frac2	204.56	137.23	NaN
MESGARPIGSSCSSPAALSR	Acetyl (N-term)	2061.96	G3UWE0; G5E8W6; E9Q3Z0; P70426	GTP-binding protein Rit1	Rit1	63.116	59.493	2	1.007e-42	36133	161130_Sadia_CG30_R1_Frac1	206.28	155.27	NaN
MESGAYGAANAGGSFDLRR	Acetyl (N-term)	1970.89	H3BJY1; H3BKF4; H3BIZ8; B0QZP8; O55101	Synaptogyrin-2	Syngr2; Gm20708	76.927	76.868	2	0.00043588	48312	161130_Sadia_CG30_R1_Frac2	131.17	94.648	NaN
MESGGGSLGLHTSDAR	Oxidation (M); Acetyl (N-term)	1631.72	F8WGY3; E9PUP8; A2ANX9	Zinc finger protein 711	Zfp711; Znf711	46.181	42.658	2	6.2437e-16	22044	161130_Sadia_CG30_R3_Frac1	196.15	147.87	NaN
MESGGGSLGLHTSDAR	Acetyl (N-term)	1615.73	F8WGY3; E9PUP8; A2ANX9	Zinc finger protein 711	Zfp711; Znf711	60.263	57.043	2	1.7177e-183	35109	161130_Sadia_CG30_R3_Frac1	354.78	308.78	NaN
MESGGPGNYSAAAR	Oxidation (M); Acetyl (N-term)	1424.6	E9PYF1; Q8VCT3	Aminopeptidase B	Rnpep	40.6	40.6	2	3.8281e-14	18831	161130_Sadia_CG30_R1_Frac1	212.82	184.61	NaN
MESGGPGNYSAAAR	Acetyl (N-term)	1408.6	E9PYF1; Q8VCT3	Aminopeptidase B	Rnpep	59.42	55.763	2	3.3686e-60	39477	161130_Sadia_CG30_R4_Frac1	270.52	217.19	NaN
MESHKPSTSKDDLILNIISR	Oxidation (M); Acetyl (N-term)	2341.19	D6RG44; Q9D8Y1	Transmembrane protein 126A	Tmem126a	73.202	72.875	4	5.0109e-09	54651	161130_Sadia_CG30_R3_Frac4	84.499	59.905	1.0372
MESHKPSTSKDDLILNIISR	Acetyl (N-term)	2325.2	D6RG44; Q9D8Y1	Transmembrane protein 126A	Tmem126a	81.133	79.371	3; 4	7.8173e-24	57484	161130_Sadia_CG30_R3_Frac2	122.49	93.361	1.272
MESISESSQQQR	Acetyl (N-term)	1450.64	V9GXT3		Nav2	56.774	54.896	2	0.0034044	31808	161130_Sadia_CG30_R1_Frac1	168.83	126.23	NaN
MESKEPQLKGIVTR	Acetyl (N-term)	1656.89	P61329-2	Fibroblast growth factor 12	Fgf12	59.189	56.312	3	7.772e-24	34511	161130_Sadia_CG30_R3_Frac1	121.45	107.58	0.98555
MESKVSEGGLNVTLTIR	Acetyl (N-term)	1874.98	P57722-2; P57722; E9Q7D8	Poly(rC)-binding protein 3	Pcbp3	96.179	93.126	3	9.9905e-09	68204	161130_Sadia_CG30_R3_Frac1	85.619	53.279	0.94072
MESLGLQTVR	Acetyl (N-term)	1174.6	Q8BMU0-2; Q8BMU0	Zinc finger protein 76	Znf76	96.272	96.272	2	0.011795	69464	161130_Sadia_CG30_R1_Frac1	184.04	119.77	NaN
MESPAASPPASLPQTKGKSKR	Acetyl (N-term)	2209.15	A0A0R4J1Q6; O09110	Dual specificity mitogen-activated protein kinase kinase 3	Map2k3	43.406	39.838	3	9.9021e-10	23114	161130_Sadia_CG30_R3_Frac2	90.22	81.289	1.6359
MESQAADYNPASR	Acetyl (N-term)	1480.63	Q9JJQ0	GPI mannosyltransferase 3	Pigb	67.417	63.862	2	1.108e-06	41589	161130_Sadia_CG30_R3_Frac1	198.62	171.32	NaN
MESTFSSPAEAALQR	Oxidation (M); Acetyl (N-term)	1681.76	V9GX25; Q9CR25	Diphthamide biosynthesis protein 2	Dph2	83.517	83.517	2	0.04599	58100	161130_Sadia_CG30_R1_Frac1	103.91	71.303	NaN
MESTFSSPAEAALQR	Acetyl (N-term)	1665.77	V9GX25; Q9CR25	Diphthamide biosynthesis protein 2	Dph2	100.36	98.832	2	3.464e-15	71609	161130_Sadia_CG30_R1_Frac1	199.68	160.65	NaN
MESVEKTTNR	Acetyl (N-term)	1235.58	Q91YN1-2; Q91YN1	Protein FAM118A	Fam118a	40.825	37.435	2	4.7908e-05	17600	161130_Sadia_CG30_R3_Frac1	157.68	117.41	0.90457
METAAAPGPGWAAEGER	Acetyl (N-term)	1741.77	A0A1N9PTV1			88.626	88.626	2	4.4337e-08	62640	161130_Sadia_CG30_R1_Frac1	151.78	119.17	NaN
METAAEENTEQSQER	Oxidation (M); Acetyl (N-term)	1809.73	H3BIV8; A2AEG3; A2AEG6; P35803-7; P35803-6; P35803-4; P35803-8; P35803-2; P35803	Neuronal membrane glycoprotein M6-b	Gpm6b	32.204	32.204	2	8.4041e-67	11972	161130_Sadia_CG30_R1_Frac1	268.34	216.89	NaN
METAAEENTEQSQER	Acetyl (N-term)	1793.74	H3BIV8; A2AEG3; A2AEG6; P35803-7; P35803-6; P35803-4; P35803-8; P35803-2; P35803	Neuronal membrane glycoprotein M6-b	Gpm6b	52.939	49.543	2	9.3847e-205	33234	161130_Sadia_CG30_R4_Frac1	356.18	293.35	NaN
METAGATADATAGPQKLSR	Acetyl (N-term)	1916.93	B1B0F1; B1B0F0; B1B0E9; B1B0E8; Q62377	U2 small nuclear ribonucleoprotein auxiliary factor 35 kDa subunit-related protein 2	Zrsr2	62.041	58.451	2; 3	1.2876e-106	36510	161130_Sadia_CG30_R3_Frac1	273.3	213.2	0.74816
METDVTSDTVEVLPQHKFDLR	Acetyl (N-term)	2501.21	A0A087WSI8; A0A0R4J0I6; Q80XL6	Acyl-CoA dehydrogenase family member 11	Acad11	97.112	94.153	3	1.6153e-08	71440	161130_Sadia_CG30_R3_Frac2	96.131	81.362	1.3866
METENQKTMEESTKR	Acetyl (N-term)	1882.84	A0A0G2JFW4; Q05CL8-2; Q05CL8	La-related protein 7	Larp7	34.547	31.658	3	0.0018372	15550	161130_Sadia_CG30_R4_Frac1	108.71	92.183	0.95693
METENQKTMEESTKRKEEKKKR	Acetyl (N-term)	2809.41	A0A0G2JFW4; Q05CL8-2; Q05CL8	La-related protein 7	Larp7	24.581	24.164	4; 5	9.3816e-44	6766	161130_Sadia_CG30_R1_Frac4	192.98	177.09	0.10743
METEPDQEHLDQNPCAR	Oxidation (M); Acetyl (N-term)	2126.86	D3Z2G2; D3YU67; F8WI64; D3YUP0; Q0P5W1-2; Q0P5W1-3; Q0P5W1	Vacuolar protein sorting-associated protein 8 homolog	Vps8	45.733	43.906	2	1.8939e-19	23215	161130_Sadia_CG30_R3_Frac1	192.3	155.45	NaN
METEPDQEHLDQNPCAR	Acetyl (N-term)	2110.87	D3Z2G2; D3YU67; F8WI64; D3YUP0; Q0P5W1-2; Q0P5W1-3; Q0P5W1	Vacuolar protein sorting-associated protein 8 homolog	Vps8	59.077	55.44	2; 3	2.6879e-22	39176	161130_Sadia_CG30_R4_Frac1	199.43	158.72	NaN
METGPAPLVAPPR	Acetyl (N-term)	1376.71	Q8BHL3	TBC1 domain family member 10B	Tbc1d10b	100.24	95.163	2	0.00013432	69940	161130_Sadia_CG30_R3_Frac1	218.47	184.08	NaN
METGPAPLVAPPRR	Acetyl (N-term)	1532.81	Q8BHL3	TBC1 domain family member 10B	Tbc1d10b	75.215	72.255	2; 3	7.372e-86	49352	161130_Sadia_CG30_R3_Frac1	296.25	235.09	NaN
METGSDSDQLER	Acetyl (N-term)	1408.58	A2ALW1; Q6PDI5	Proteasome-associated protein ECM29 homolog	AI314180; Ecm29	60.71	57.054	2	4.2106e-21	35165	161130_Sadia_CG30_R3_Frac1	239.39	189.67	2.1161
METILEQQR	Acetyl (N-term)	1188.58	Q9D554	Splicing factor 3A subunit 3	Sf3a3	96.957	94.031	1; 2	2.6334e-46	68989	161130_Sadia_CG30_R3_Frac1	294.33	124.01	0.0051005
METILEQQR	Oxidation (M); Acetyl (N-term)	1204.58	Q9D554	Splicing factor 3A subunit 3	Sf3a3	62.297	62.297	2	0.00014762	38690	161130_Sadia_CG30_R1_Frac1	226.68	129.07	NaN
METILEQQRR	Acetyl (N-term)	1344.68	Q9D554	Splicing factor 3A subunit 3	Sf3a3	74.096	71.851	2	0.0024213	55184	161130_Sadia_CG30_R4_Frac1	113.94	13.793	0.066758
METMASPGKDNYR	Oxidation (M); Acetyl (N-term)	1556.66	O35345	Importin subunit alpha-7	Kpna6	40.527	37.188	2	1.3353e-16	17065	161130_Sadia_CG30_R3_Frac1	164.97	151.38	1.1239
METMASPGKDNYR	2 Oxidation (M); Acetyl (N-term)	1572.65	O35345	Importin subunit alpha-7	Kpna6	28.184	28.184	2	0.013429	8846	161130_Sadia_CG30_R1_Frac1	79.986	76.453	1.1307
METMASPGKDNYR	Acetyl (N-term)	1540.66	O35345	Importin subunit alpha-7	Kpna6	56.466	52.322	2	1.8614e-51	29144	161130_Sadia_CG30_R1_Frac1	182.28	165.61	1.376
METPDYNTPQGGTPSAGSQR	Acetyl (N-term)	2134.92	S4R1J5; S4R2R4; Q05921	2-5A-dependent ribonuclease	Rnasel	66.593	66.593	2	3.1007e-05	42737	161130_Sadia_CG30_R1_Frac1	122.97	91.369	NaN
METQEGVSKQSIR	Acetyl (N-term)	1533.75	A0A1D5RM24; D3Z4L1; Q3URQ7-3; Q3URQ7	Methenyltetrahydrofolate synthase domain-containing protein	Mthfsd	45.757	42.387	2	6.9118e-23	20087	161130_Sadia_CG30_R1_Frac1	231.92	185.92	1.0672
METQSTGTEDGFTPVTHR	Oxidation (M); Acetyl (N-term)	2050.89	Q9CPS7	RNA-binding protein PNO1	Pno1	55.981	53.264	2; 3	7.631e-41	30208	161130_Sadia_CG30_R1_Frac1	165.7	151.44	3.0573
METQSTGTEDGFTPVTHR	Acetyl (N-term)	2034.9	Q9CPS7	RNA-binding protein PNO1	Pno1	68.484	65.997	2	2.6619e-60	43559	161130_Sadia_CG30_R3_Frac1	310.68	261.18	NaN
METQSTGTEDGFTPVTHRGGR	Acetyl (N-term)	2305.04	Q9CPS7	RNA-binding protein PNO1	Pno1	50.283	50.471	3	0.020027	31889	161130_Sadia_CG30_R1_Frac4	81.723	65.781	NaN
METQVLTPHVYWAQR	Acetyl (N-term)	1899.93	Q8K2C9	Very-long-chain (3R)-3-hydroxyacyl-CoA dehydratase 3	Hacd3	101.02	98.638	2; 3	5.0499e-33	71489	161130_Sadia_CG30_R1_Frac1	233.13	172.7	10.332
METQVLTPHVYWAQR	Oxidation (M); Acetyl (N-term)	1915.93	Q8K2C9	Very-long-chain (3R)-3-hydroxyacyl-CoA dehydratase 3	Hacd3	89.773	86.595	2	2.1442e-25	56412	161130_Sadia_CG30_R1_Frac2	223.14	171.22	NaN
METSPISPMNEKNTAQPQQR	Acetyl (N-term)	2328.08	G3UY63; O35450	FK506-binding protein-like	Fkbpl	65.439	63.661	3	3.6658e-15	41372	161130_Sadia_CG30_R3_Frac1	113.47	107.34	0.74862
METVQLRNPPR	Acetyl (N-term)	1381.71	Q9JI11	Serine/threonine-protein kinase 4; Serine/threonine-protein kinase 4 37kDa subunit; Serine/threonine-protein kinase 4 18kDa subunit	Stk4	59.652	58.381	2	0.01738	32941	161130_Sadia_CG30_R1_Frac2	149.72	87.257	NaN
METVQLRNPPRR	Acetyl (N-term)	1537.81	Q9JI11	Serine/threonine-protein kinase 4; Serine/threonine-protein kinase 4 37kDa subunit; Serine/threonine-protein kinase 4 18kDa subunit	Stk4	47.537	44.625	3	0.047648	26525	161130_Sadia_CG30_R3_Frac2	121.08	90.74	NaN
METYESPSPLPREPAGEAMMENR	Acetyl (N-term)	2663.17	Q9EQM6	Microprocessor complex subunit DGCR8	Dgcr8	96.443	89.332	3	0.0043981	72302	161130_Sadia_CG30_R4_Frac1	74.048	58.542	NaN
MEVCQELRKPALSLECGHCSFR	Acetyl (N-term)	2748.26	A0A140T8S5; Q8K327	Chromosome alignment-maintaining phosphoprotein 1	Champ1	78.871	76.785	4	2.5619e-10	61368	161130_Sadia_CG30_R4_Frac2	69.398	58.709	1.3769
MEVDEALVFRPEWTQR	Oxidation (M); Acetyl (N-term)	2062.98	Q8VEH5	EPM2A-interacting protein 1	Epm2aip1	104.83	104.7	2; 3	9.0727e-21	70900	161130_Sadia_CG30_R1_Frac2	215.72	175.8	NaN
MEVDEALVFRPEWTQR	Acetyl (N-term)	2046.98	Q8VEH5	EPM2A-interacting protein 1	Epm2aip1	108.69	105.09	2	2.6014e-68	84031	161130_Sadia_CG30_R3_Frac2	273.07	233.49	NaN
MEVECHYQCYR	Acetyl (N-term)	1615.62	Q921H9	Cytochrome c oxidase assembly factor 7	Coa7	58.04	56.083	2	0.010137	34337	161130_Sadia_CG30_R3_Frac1	172.94	154.19	NaN
MEVEDSGGVVLTAYHSHAR	Acetyl (N-term)	2098.97	Q8BN58-3; Q8BN58	Rho GTPase-activating protein 28	Arhgap28	72.675	72.616	3	0.0078792	44714	161130_Sadia_CG30_R1_Frac2	97.095	73.296	NaN
MEVENEAHCCPGSSSGGSR	Acetyl (N-term)	2091.8	F8WGU6; F2Z432; P70425	GTP-binding protein Rit2	Rit2	46.562	43.006	2; 3	9.4269e-61	26937	161130_Sadia_CG30_R4_Frac1	242.07	213.79	NaN
MEVGQYGKNASR	Acetyl (N-term)	1380.65	F7CWH3; A0A0A6YVR5; H3BLD6; Q6PD10	Inositol hexakisphosphate kinase 1	Ip6k1	47.228	43.699	2	2.449e-15	22718	161130_Sadia_CG30_R3_Frac1	162.64	121.61	1.0876
MEVGQYGKNASR	Oxidation (M); Acetyl (N-term)	1396.64	F7CWH3; A0A0A6YVR5; H3BLD6; Q6PD10	Inositol hexakisphosphate kinase 1	Ip6k1	30.884	30.884	2	0.0010959	10809	161130_Sadia_CG30_R1_Frac1	139.38	98.353	1.2163
MEVKPPPGRPQPDSGR	Acetyl (N-term)	1788.89	A2AL12; Q8BG05	Heterogeneous nuclear ribonucleoprotein A3	Hnrnpa3	43.252	40.578	2; 3	3.2689e-07	23735	161130_Sadia_CG30_R3_Frac2	100.45	74.33	0.89177
MEVKPPPGRPQPDSGR	Oxidation (M); Acetyl (N-term)	1804.89	A2AL12; Q8BG05	Heterogeneous nuclear ribonucleoprotein A3	Hnrnpa3	33.471	30.83	2; 3	0.00039237	10675	161130_Sadia_CG30_R1_Frac2	114.69	89.044	0.94661
MEVKPPPGRPQPDSGRR	Acetyl (N-term)	1945	A2AL12; Q8BG05	Heterogeneous nuclear ribonucleoprotein A3	Hnrnpa3	35.729	33.224	2; 3; 4	1.6549e-07	12278	161130_Sadia_CG30_R1_Frac1	130.98	100.85	0.91628
MEVKPPPGRPQPDSGRR	Oxidation (M); Acetyl (N-term)	1960.99	A2AL12; Q8BG05	Heterogeneous nuclear ribonucleoprotein A3	Hnrnpa3	29.735	26.435	2; 3; 4	2.9101e-05	13036	161130_Sadia_CG30_R4_Frac2	112.03	91.984	0.92286
MEVLATDTASQQER	Oxidation (M); Acetyl (N-term)	1635.74	Q3UZP7; Q9Z0P4-2; Q9Z0P4	Paralemmin-1	Palm	66.053	62.431	2	2.9942e-36	40111	161130_Sadia_CG30_R3_Frac1	244.01	189.94	NaN
MEVLATDTASQQER	Acetyl (N-term)	1619.75	Q3UZP7; Q9Z0P4-2; Q9Z0P4	Paralemmin-1	Palm	91.67	90.093	2	6.0801e-85	65422	161130_Sadia_CG30_R3_Frac1	286.86	216.9	NaN
MEVLQCDGCDFR	Acetyl (N-term)	1570.62	B1AWL3; B1AWL2		Zfp462	104.65	104.65	2	0.0093548	76531	161130_Sadia_CG30_R1_Frac1	182.71	153.98	NaN
MEVNPPKQEHLLALKVMR	Acetyl (N-term)	2174.17	J3QNW4; Q3TIR1-3; Q3TIR1; Q3TIR1-2	Trafficking protein particle complex subunit 13	Trappc13	73.935	72.778	3; 4	1.2178e-12	54556	161130_Sadia_CG30_R3_Frac4	149	139.01	1.8471
MEVSQAASGTDGVRER	Acetyl (N-term)	1733.8	Q99M08	Uncharacterized protein C4orf3 homolog		53.827	51.804	2	1.2089e-20	30055	161130_Sadia_CG30_R3_Frac1	217.42	144.09	NaN
MEVTGISAPTVMVFISSSLNSFR	Oxidation (M); Acetyl (N-term)	2530.24	Q9D1E6	Tubulin-folding cofactor B	Tbcb	114.78	112.57	2; 3	0.0041878	89921	161130_Sadia_CG30_R3_Frac2	89.663	67.995	NaN
MEVTGISAPTVMVFISSSLNSFR	Acetyl (N-term)	2514.25	Q9D1E6	Tubulin-folding cofactor B	Tbcb	115.13	113.77	2; 3	6.1505e-86	90638	161130_Sadia_CG30_R3_Frac2	246.96	212.28	NaN
MEWSSESAAVR	Acetyl (N-term)	1293.57	Q3UVK0-2; Q3UVK0	Endoplasmic reticulum metallopeptidase 1	Ermp1	84.317	82.74	2	0.0043022	58916	161130_Sadia_CG30_R3_Frac1	126.24	83.955	0.16806
MEWSSESAAVRR	Acetyl (N-term)	1449.67	Q3UVK0-2; Q3UVK0	Endoplasmic reticulum metallopeptidase 1	Ermp1	63.492	61.736	2	3.6372e-05	39455	161130_Sadia_CG30_R3_Frac1	197.86	147.82	NaN
MEYEEITLER	Acetyl (N-term)	1353.61	E9Q3Z8; Q62108-3; Q62108; J3QMR8; J3KMS4; E9PXG2; F6TPQ6; B1AR31; Q62108-2	Disks large homolog 4	Dlg4	101.07	101.07	2	0.057001	73593	161130_Sadia_CG30_R1_Frac1	143.7	99.308	NaN
MEYLIGIQGPDYVLVASDR	Acetyl (N-term)	2180.08	Q9R1P3	Proteasome subunit beta type-2	Psmb2	114.1	112.32	2; 3	9.3652e-51	89572	161130_Sadia_CG30_R3_Frac2	231.36	183.39	NaN
MEYTEGISQR	Acetyl (N-term)	1254.56	Q6PCP5; F7CTF8; E0CYI3; E0CYB9; Q6PCP5-4; Q6PCP5-3; Q6PCP5-2	Mitochondrial fission factor	Mff	78.532	75.177	2	0.027114	52087	161130_Sadia_CG30_R3_Frac1	172.25	115.2	NaN
MFAAVEGAYENKTIDFDAYSVGR	Acetyl (N-term)	2595.2	Q6P1J1; Q71H75		Crmp1	109.5	107.04	2; 3	4.7103e-27	85120	161130_Sadia_CG30_R3_Frac2	137.45	123.72	2.0417
MFAFEEFSEQSICQAR	Acetyl (N-term)	2020.87	F8WJB9		Evl	112.92	108.45	2	8.7017e-34	89115	161130_Sadia_CG30_R4_Frac2	229.72	187.72	NaN
MFAKGKGSAVPSDGQAR	Acetyl (N-term)	1747.87	B1AS34; B1AS37; Q9D032-2; Q9D032	Single-stranded DNA-binding protein 3	Ssbp3	44.294	41.381	3	9.6393e-05	23817	161130_Sadia_CG30_R3_Frac2	47.916	27.68	0.28196
MFCEKAMELVR	Acetyl (N-term)	1454.67	Q9CZ15	DNA replication complex GINS protein PSF1	Gins1	97.581	96.991	2	0.0025893	64917	161130_Sadia_CG30_R1_Frac2	122.28	89.389	0.99793
MFEDEPHAEGAAAVAAAR	Acetyl (N-term)	1883.85	Q64701-2; Q64701	Retinoblastoma-like protein 1	Rbl1	78.283	75.602	2	1.3166e-30	50859	161130_Sadia_CG30_R1_Frac1	199.8	161.17	NaN
MFESLDSSATKSGR	Acetyl (N-term)	1556.71	Q3UHY7; Q8BS39-2; Q8BS39	Uncharacterized protein C15orf57 homolog	Ccdc32	75.557	74.419	2	6.6564e-08	49829	161130_Sadia_CG30_R1_Frac1	186.87	137.45	3.4782
MFFTCGPNEAMVVSGFCR	Unmodified	2108.89	G3XA73; G3UZZ5; G3UWW8; G3UYU4; O08917	Flotillin-1	Flot1	106.34	104.93	2; 3	3.1016e-11	81718	161130_Sadia_CG30_R3_Frac2	119.96	91.005	1.7308
MFFTCGPNEAMVVSGFCR	Acetyl (N-term)	2150.9	G3XA73; G3UZZ5; G3UWW8; G3UYU4; O08917	Flotillin-1	Flot1	112.77	109.13	2; 3	0.0028667	77494	161130_Sadia_CG30_R1_Frac2	92.211	83.114	NaN
MFGFPTATLLDCHGR	Acetyl (N-term)	1763.81	D3Z3T2; D3YYX3; D3Z0E5; Q80V23; Q80V23-2	Zinc finger protein 32	Zfp637; Znf32	109.7	106.05	2	1.2553e-09	75130	161130_Sadia_CG30_R1_Frac2	172.8	135.46	NaN
MFKIQLEPLKLR	Acetyl (N-term)	1556.91	A2AG30		Dnajb5	102.56	101.98	3	1.8569e-05	79027	161130_Sadia_CG30_R3_Frac2	119.45	100.24	1.0822
MFLQYYLNEQGDR	Unmodified	1675.77	Q9CQS2	H/ACA ribonucleoprotein complex subunit 3	Nop10	90.294	88.882	2	0.00017884	66387	161130_Sadia_CG30_R3_Frac2	175.15	130.84	0.18193
MFNGEPGPASAGASR	Acetyl (N-term)	1489.66	Q80U57	Regulating synaptic membrane exocytosis protein 3	Rims3	80.004	76.398	2	0.012477	59903	161130_Sadia_CG30_R4_Frac1	124.12	92.63	NaN
MFNVESVER	Acetyl (N-term)	1151.53	Q8BUK6	Protein Hook homolog 3	Hook3	101.22	96.814	1; 2	0.022983	71458	161130_Sadia_CG30_R3_Frac1	188.76	100.73	NaN
MFPRPLTPLAAPKSAETLGR	Acetyl (N-term)	2194.19	A2AQV2; Q80V53	Carbohydrate sulfotransferase 14	Chst14	91.429	91.17	3	0.00051692	60189	161130_Sadia_CG30_R1_Frac2	36.523	13.424	0.69227
MFPYPSQHGPAHPAFSIGSPSR	Acetyl (N-term)	2409.13	Q64336	T-box brain protein 1	Tbr1	89.963	85.641	3	0.032063	63404	161130_Sadia_CG30_R3_Frac2	64.203	56.211	NaN
MFQGADSQAGKSGSR	Acetyl (N-term)	1567.7	Q6PGH2	Hematological and neurological expressed 1-like protein	Hn1l	46.632	43.262	2	7.2413e-23	22386	161130_Sadia_CG30_R3_Frac1	176.78	141.23	0.61017
MFQIPEFEPSEQEDASATDR	Acetyl (N-term)	2368.02	D3YZR8; Q61337; Q3U9H3	Bcl2-associated agonist of cell death	Bad	111.81	108.76	3	0.025282	82787	161130_Sadia_CG30_R3_Frac1	63.578	40.676	NaN
MFQIPVQNLDNIR	Acetyl (N-term)	1628.83	Q8CHC8	ADNP homeobox protein 2	Adnp2	111.43	107.87	2	0.0034981	88099	161130_Sadia_CG30_R4_Frac1	158.79	123.25	NaN
MFQLPVNNLGSLR	Oxidation (M); Acetyl (N-term)	1545.8	Q9Z103	Activity-dependent neuroprotector homeobox protein	Adnp	109.54	105.99	2	0.0060809	80850	161130_Sadia_CG30_R1_Frac1	152.54	105.35	NaN
MFQLPVNNLGSLR	Acetyl (N-term)	1529.8	Q9Z103	Activity-dependent neuroprotector homeobox protein	Adnp	111.75	108.91	2	4.2152e-05	83032	161130_Sadia_CG30_R1_Frac1	189.72	148.69	NaN
MFQPAGHGQDWAMEGPR	Acetyl (N-term)	1955.84	Q9Z1E3	NF-kappa-B inhibitor alpha	Nfkbia	91.007	89.008	2; 3	3.4363e-15	58352	161130_Sadia_CG30_R1_Frac2	175.48	147.1	NaN
MFRNQYDNDVTVWSPQGR	Deamidation (NQ); Acetyl (N-term)	2255.01	Q9R1P4	Proteasome subunit alpha type-1	Psma1	102.53	101.51	2	2.0598e-26	74324	161130_Sadia_CG30_R1_Frac1	192.18	155.33	NaN
MFRNQYDNDVTVWSPQGR	Acetyl (N-term)	2254.02	Q9R1P4	Proteasome subunit alpha type-1	Psma1	100.03	96.022	2	5.1796e-72	78890	161130_Sadia_CG30_R4_Frac1	253.97	209.77	NaN
MFSAGAESLLHQAR	Acetyl (N-term)	1558.76	A0A0G2JF65; A0A0G2JEH7; A0A0G2JFH9; Q3U829	AP-5 complex subunit zeta-1	Ap5z1	97.037	96.151	2	3.6489e-08	64319	161130_Sadia_CG30_R1_Frac2	190.57	137.63	NaN
MFSALKKLVGSEQAPGR	Acetyl (N-term)	1859.99	Q5U3K5	Rab-like protein 6	Rabl6	101.77	100.37	3	6.0576e-13	77404	161130_Sadia_CG30_R3_Frac2	117.01	107.44	1.1098
MFSCAKAYEDQNYSALKR	Acetyl (N-term)	2223.01	D3YU84; D3Z432; O08688	Calpain-5	Capn5	77.026	74.481	3	5.2903e-52	59124	161130_Sadia_CG30_R4_Frac2	155.1	146.62	1.1693
MFSCAKAYEDQNYSALKR	Oxidation (M); Acetyl (N-term)	2239	D3YU84; D3Z432; O08688	Calpain-5	Capn5	62.906	62.021	3	0.0019754	36070	161130_Sadia_CG30_R1_Frac2	102.08	100.66	1.4994
MFSEQAAQR	Acetyl (N-term)	1108.5	A8Y5G7; O35654	DNA polymerase delta subunit 2	Pold2	68.08	64.457	2	0.0026515	47936	161130_Sadia_CG30_R4_Frac1	213.35	139.02	NaN
MFSFEGDFKTRPKVSLGGASR	Acetyl (N-term)	2358.18	A0A0G2JDR9; Q80U95	Ubiquitin-protein ligase E3C	Ube3c	85.999	82.463	4	2.0006e-09	66513	161130_Sadia_CG30_R4_Frac2	111.18	80.751	0.97444
MFSFNMFDHPIPR	Acetyl (N-term)	1679.76	E9Q475; E9Q646; E9Q0Y6; P70362	Ubiquitin fusion degradation protein 1 homolog	Ufd1l	109.79	106.69	2	6.5982e-32	85259	161130_Sadia_CG30_R3_Frac2	245.08	185.83	NaN
MFSLDSFRKDR	Acetyl (N-term)	1442.7	Q99PU8-2; Q99PU8; A0A0G2JEN9; A0A0G2JGU3; A0A0G2JGD9; A0A0G2JE53	Putative ATP-dependent RNA helicase DHX30	Dhx30	85.262	83.344	3	0.016572	63672	161130_Sadia_CG30_R1_Frac4	104.79	73.447	1.1848
MFSSVAHLAR	Acetyl (N-term)	1159.58	Q8VEM8; G5E902; E9PX16	Phosphate carrier protein, mitochondrial	Slc25a3	83.194	83.135	2	0.033773	53468	161130_Sadia_CG30_R1_Frac2	152.63	121.34	NaN
MFSVAHPAPKVPQPER	Acetyl (N-term)	1831.94	Q68FE6	Protein FAM65A	Fam65a	65.951	65.361	3	0.00021276	44597	161130_Sadia_CG30_R3_Frac2	93.754	76.248	1.0014
MFSWLGNDDR	Acetyl (N-term)	1281.54	Q9QXY6	EH domain-containing protein 3	Ehd3	112.25	109.05	2	5.7775e-05	77099	161130_Sadia_CG30_R1_Frac2	204.27	149.65	NaN
MFSWLGNDDRR	Acetyl (N-term)	1437.65	Q9QXY6	EH domain-containing protein 3	Ehd3	107.36	103.61	2	0.0034726	71857	161130_Sadia_CG30_R1_Frac2	189.38	139.09	NaN
MFSWVSKDAR	Acetyl (N-term)	1267.6	Q9WVK4	EH domain-containing protein 1	Ehd1	96.167	93.005	2	5.809e-15	70482	161130_Sadia_CG30_R3_Frac2	147.36	126.42	1.0556
MFSWVSKDAR	Oxidation (M); Acetyl (N-term)	1283.6	Q9WVK4	EH domain-containing protein 1	Ehd1	72.81	70.525	2	0.0097386	42895	161130_Sadia_CG30_R1_Frac2	123.16	86.76	1.1307
MFSWVSKDARR	Acetyl (N-term)	1423.7	Q9WVK4	EH domain-containing protein 1	Ehd1	76.918	73.917	3	0.048291	45800	161130_Sadia_CG30_R1_Frac2	94.465	75.366	0.6873
MFTQQQPQELAR	Unmodified	1475.72	A0A0R4J2B2; Q6WVG3	BTB/POZ domain-containing protein KCTD12	Kctd12	47.191	47.233	2	0.019838	23796	161130_Sadia_CG30_R1_Frac2	166.19	127.17	0.77108
MFWKFDLHSSSHIDTLLER	Acetyl (N-term)	2403.17	G5E8R4; Q922D4-4; Q922D4-3; Q922D4-2; Q922D4	Serine/threonine-protein phosphatase 6 regulatory subunit 3	Ppp6r3	106.81	106.21	4	8.2802e-05	82452	161130_Sadia_CG30_R3_Frac4	127.32	93.142	NaN
MGAGMGFGLER	Unmodified	1124.51	B8JK33; B8JK32; Q9D0E1-2; Q9D0E1	Heterogeneous nuclear ribonucleoprotein M	Hnrnpm	67.087	67.028	2	2.8737e-05	39974	161130_Sadia_CG30_R1_Frac2	193.1	151.67	1.2407
MGDAPSPEEKLHLITR	Acetyl (N-term)	1834.92	A2A7S7; Q91WQ3	Tyrosine--tRNA ligase; Tyrosine--tRNA ligase, cytoplasmic; Tyrosine--tRNA ligase, cytoplasmic, N-terminally processed	Yars	74.394	72.251	3	9.625e-05	57109	161130_Sadia_CG30_R4_Frac2	119.56	104.77	1.1992
MGDSASKVISAEEALPGR	Unmodified	1816.9	Q9D6Y7-3; Q9D6Y7-2; Q9D6Y7	Mitochondrial peptide methionine sulfoxide reductase	Msra	62.804	59.514	3	4.7508e-09	39422	161130_Sadia_CG30_R3_Frac2	143.67	120.53	0.59
MGEDELALLNQSINEFGDKFR	Acetyl (N-term)	2467.17	A2AUT3; Q3UA16-3; Q3UA16	Kinetochore protein Spc25	Spc25	111.28	110.95	3	8.3592e-17	87184	161130_Sadia_CG30_R3_Frac2	109.28	92.985	0.72223
MGLAMGGAGGASFDR	Unmodified	1396.62	B8JK33; B8JK32; Q9D0E1-2; Q9D0E1	Heterogeneous nuclear ribonucleoprotein M	Hnrnpm	68.976	68.647	2	1.0509	21423	161130_Sadia_CG30_R1_Frac3	42.001	13.602	NaN
MGLEVIPVTSTTNKITVQQGR	Unmodified	2271.23	Q9D824-3; Q9D824-2; Q9D824	Pre-mRNA 3'-end-processing factor FIP1	Fip1l1	86.615	79.282	3	4.1083e-06	63681	161130_Sadia_CG30_R4_Frac2	100.67	90.922	1.8345
MGNEASYPLEMCSHFDADEIKR	Acetyl (N-term)	2641.12	Q63810	Calcineurin subunit B type 1	Ppp3r1	89.718	89.459	3	0.0016746	58842	161130_Sadia_CG30_R1_Frac2	67.866	64.71	0.90631
MGPGIGAILER	Unmodified	1112.6	Q8C854-3; Q8C854; A2ATP5; A2ATP6; Q8C854-1; Q8C854-2; G8JL68; F6XJA1	Myelin expression factor 2	Myef2	78.701	79.536	2	0.05906	59974	161130_Sadia_CG30_R1_Frac4	129.63	78.512	1.2808
MGQKDSYVGDEAQSKR	Unmodified	1797.83	P60710; P63260; E9Q5F4; P68134; G3UZ07; E9Q606; G3UYG0; A0A1D5RM20; P63268; P62737; D3YZY0; D3Z2K3	Actin, cytoplasmic 1; Actin, cytoplasmic 1, N-terminally processed; Actin, cytoplasmic 2; Actin, cytoplasmic 2, N-terminally processed; Actin, alpha skeletal muscle; Actin, gamma-enteric smooth muscle; Actin, aortic smooth muscle	Actb; Actg1; Acta1; Actg2; Acta2	26.777	24.358	3; 4	4.2058e-53	10108	161130_Sadia_CG30_R3_Frac2	250.52	216.21	1.4872
MGQMAMGGAMGINNR	Unmodified	1537.66	Q99K48	Non-POU domain-containing octamer-binding protein	Nono	62.882	61.025	2	9.5816e-18	38944	161130_Sadia_CG30_R3_Frac1	209.1	155.34	NaN
MGTLPKQVKIVEVGPR	Unmodified	1751.01	P38060	Hydroxymethylglutaryl-CoA lyase, mitochondrial	Hmgcl	55.919	54.605	4	2.0722e-06	37211	161130_Sadia_CG30_R4_Frac4	151.72	127.53	0.65866
MHATGLAAPAGTPR	Acetyl (N-term)	1391.7	Q9CX30-2; Q9CX30	Protein YIF1B	Yif1b	56.379	53.789	2; 3	1.9255e-47	39734	161130_Sadia_CG30_R4_Frac2	258.72	221.96	16.951
MHATGLAAPAGTPR	Oxidation (M); Acetyl (N-term)	1407.69	Q9CX30-2; Q9CX30	Protein YIF1B	Yif1b	42.933	40.285	2	6.3446e-11	18472	161130_Sadia_CG30_R1_Frac1	205.32	166.01	NaN
MHEEDCKLEASAVSDSGSFAASR	Acetyl (N-term)	2525.08	P33609	DNA polymerase alpha catalytic subunit	Pola1	66.034	65.148	3	0.00012075	44557	161130_Sadia_CG30_R3_Frac2	48.867	38.887	1.9724
MHFSIPETESR	Oxidation (M); Acetyl (N-term)	1390.62	H3BKQ6; D3Z3J1; H3BKG9; Q8BVL3	Sorting nexin-17	Snx17	57.528	57.528	2	0.059769	34204	161130_Sadia_CG30_R1_Frac1	129.38	79.09	NaN
MHFSIPETESR	Acetyl (N-term)	1374.62	H3BKQ6; D3Z3J1; H3BKG9; Q8BVL3	Sorting nexin-17	Snx17	80.019	76.954	2	2.5558e-11	61499	161130_Sadia_CG30_R4_Frac2	223.32	184.57	NaN
MHGGGPPSGDSACPLR	Unmodified	1594.7	A0A0R4J0V5; P08775	DNA-directed RNA polymerase II subunit RPB1	Polr2a	33.535	31.002	2; 3	4.3878e-07	14960	161130_Sadia_CG30_R3_Frac2	136.21	123.94	1.3803
MHGGGPPSGDSACPLR	Oxidation (M); Acetyl (N-term)	1652.7	A0A0R4J0V5; P08775	DNA-directed RNA polymerase II subunit RPB1	Polr2a	39.336	36.055	2	1.751e-13	14980	161130_Sadia_CG30_R1_Frac1	185.77	143.43	NaN
MHGGGPPSGDSACPLR	Acetyl (N-term)	1636.71	A0A0R4J0V5; P08775	DNA-directed RNA polymerase II subunit RPB1	Polr2a	50.242	46.663	2	4.0649e-163	25469	161130_Sadia_CG30_R3_Frac1	332.56	286.1	NaN
MHGHGGYDSDFSDDEQGGGSSKKR	Acetyl (N-term)	2595.07	Q8BP78	Protein FRA10AC1 homolog	Fra10ac1	31.243	28.565	4	1.279e-07	14856	161130_Sadia_CG30_R3_Frac4	126.22	118.6	NaN
MHGHRVPGGPGPSDPER	Acetyl (N-term)	1823.85	P52734	FYVE, RhoGEF and PH domain-containing protein 1	Fgd1	30.306	29.895	2; 3	9.7778e-06	11529	161130_Sadia_CG30_R1_Frac4	140.63	99.088	NaN
MHHGSGPQNVQHQLQR	Acetyl (N-term)	1894.9	Q641K9; D3Z6R8; Q8CHI8-5; Q8CHI8-3; Q8CHI8-2; Q8CHI8-4; Q8CHI8	E1A-binding protein p400	Ep400	30.013	26.88	2; 3; 4	3.3381e-26	10369	161130_Sadia_CG30_R1_Frac4	221.23	186.05	NaN
MHHGSGPQNVQHQLQR	Oxidation (M); Acetyl (N-term)	1910.89	Q641K9; D3Z6R8; Q8CHI8-5; Q8CHI8-3; Q8CHI8-2; Q8CHI8-4; Q8CHI8	E1A-binding protein p400	Ep400	27.617	23.402	3	0.019243	8646	161130_Sadia_CG30_R4_Frac1	106.52	89.019	NaN
MHHQSVLHSGYFHPLLR	Oxidation (M); Acetyl (N-term)	2116.04	P10518	Delta-aminolevulinic acid dehydratase	Alad	47.9	46.918	3; 4	0.00062169	31206	161130_Sadia_CG30_R3_Frac4	128.71	103.39	NaN
MHHQSVLHSGYFHPLLR	Acetyl (N-term)	2100.05	P10518	Delta-aminolevulinic acid dehydratase	Alad	54.633	53.319	3; 4; 5	3.7959e-51	35962	161130_Sadia_CG30_R4_Frac4	206.95	182.57	NaN
MHQDIVPLCAADIQEQLKKR	Acetyl (N-term)	2434.25	E9PXE1; E9PXE2; D3YUF4; G3UXP9; E9Q863; E9PY13; E9PY12; E9QPM7; Q64096	Guanine nucleotide exchange factor DBS	Mcf2l	83.306	81.994	4	0.0011919	59942	161130_Sadia_CG30_R3_Frac2	109.71	93.021	NaN
MHQNTESVAVTETLAEVPEHVLR	Acetyl (N-term)	2631.3	Q8C2W5; A2A7B7; A2A7B5		Prdm2	102.86	99.892	3	2.491e-59	67467	161130_Sadia_CG30_R1_Frac2	165.53	148.5	NaN
MHQPPESTAAAAAAADISAR	Oxidation (M); Acetyl (N-term)	2022.94	D3Z0V7; E9QLZ1; P62500-3; P62500	TSC22 domain family protein 1	Tsc22d1	67.528	63.181	2; 3	3.256e-10	40824	161130_Sadia_CG30_R3_Frac1	148.72	105.18	NaN
MHQPPESTAAAAAAADISAR	Acetyl (N-term)	2006.95	D3Z0V7; E9QLZ1; P62500-3; P62500	TSC22 domain family protein 1	Tsc22d1	75.528	72.166	2; 3	9.4455e-41	47564	161130_Sadia_CG30_R1_Frac1	171.79	156.55	NaN
MHSDCIFKKEQAMCLER	Oxidation (M)	2197.97	E9QAL0; E9Q3E8; Q6NXJ9; E9Q968; E9Q4B3; E9PVE8; P70205	Pituitary adenylate cyclase-activating polypeptide type I receptor	Adcyap1r1	40.452	40.309	3; 4	0.0062185	24209	161130_Sadia_CG30_R3_Frac4	89.261	65.699	1.719
MHSDCIFKKEQAMCLER	Unmodified	2181.98	E9QAL0; E9Q3E8; Q6NXJ9; E9Q968; E9Q4B3; E9PVE8; P70205	Pituitary adenylate cyclase-activating polypeptide type I receptor	Adcyap1r1	46.445	44.004	2; 3; 4; 5	6.45e-07	28036	161130_Sadia_CG30_R3_Frac4	131.53	104.4	1.8981
MHSLATAAPVPTALAQVDR	Oxidation (M); Acetyl (N-term)	2006.03	Q9JKY0	Cell differentiation protein RCD1 homolog	Rqcd1	85.555	85.555	3	1.0957e-07	59956	161130_Sadia_CG30_R1_Frac1	144.5	113.39	NaN
MHSLATAAPVPTALAQVDR	Acetyl (N-term)	1990.03	Q9JKY0	Cell differentiation protein RCD1 homolog	Rqcd1	98.961	96.603	2; 3	8.2918e-23	73734	161130_Sadia_CG30_R3_Frac2	209.21	150.53	NaN
MHSLNQEIKAFSR	Acetyl (N-term)	1601.8	Q99N12		Dusp19	69.687	68.852	2; 3	5.8144e-07	47776	161130_Sadia_CG30_R3_Frac2	181.66	133.22	1.3423
MHTEAAEVLLER	Unmodified	1397.7	E0CX19; Q8QZS1	3-hydroxyisobutyryl-CoA hydrolase, mitochondrial	Hibch	57.396	55.075	2; 3	0.0001128	30273	161130_Sadia_CG30_R1_Frac2	153.95	104.45	1.0023
MHTGGETSACKPSSVR	Oxidation (M); Acetyl (N-term)	1761.78	A9C477; A9C478; A1L341; Q61214	Dual specificity tyrosine-phosphorylation-regulated kinase 1A	Dyrk1a	24.743	23.101	2; 3	0.00092103	5699	161130_Sadia_CG30_R1_Frac1	96.993	80.854	1.3766
MHTGGETSACKPSSVR	Acetyl (N-term)	1745.78	A9C477; A9C478; A1L341; Q61214	Dual specificity tyrosine-phosphorylation-regulated kinase 1A	Dyrk1a	30.359	27.577	2; 3	1.4529e-75	9832	161130_Sadia_CG30_R3_Frac1	178.65	153.22	2.5702
MIAAAACPQGPGVPEPEHAPR	Acetyl (N-term)	2197.04	Q8BGI3	Insulin-induced gene 1 protein	Insig1	83.353	79.865	2; 3	1.1656e-14	63047	161130_Sadia_CG30_R4_Frac1	192.86	164.06	NaN
MIAAGDLQEFVPFGR	Oxidation (M); Acetyl (N-term)	1707.83	A2ATQ5; P53995; Q6PG65	Anaphase-promoting complex subunit 1	Anapc1	111.11	111.03	2	0.0063415	82850	161130_Sadia_CG30_R1_Frac1	129.82	95.928	NaN
MIAAGDLQEFVPFGR	Acetyl (N-term)	1691.83	A2ATQ5; P53995; Q6PG65	Anaphase-promoting complex subunit 1	Anapc1	113.53	110.7	2	2.4159e-80	78012	161130_Sadia_CG30_R1_Frac2	279.64	205.76	NaN
MIDLDTSKSTR	Acetyl (N-term)	1307.64	Q8BX94	Oxysterol-binding protein-related protein 2	Osbpl2	69.112	65.523	2	0.00093918	43214	161130_Sadia_CG30_R3_Frac1	150.35	105.19	1.946
MIDLDTSKSTR	Unmodified	1265.63	Q8BX94	Oxysterol-binding protein-related protein 2	Osbpl2	39.002	35.989	3	0.045989	19462	161130_Sadia_CG30_R3_Frac2	120.77	95.917	NaN
MIEDSGKRGNTMAER	Acetyl (N-term)	1735.8	Q8CFR5; Q9D2N4-7; Q9D2N4-4; Q9D2N4-3; Q9D2N4-2; Q9D2N4; Q9D2N4-6; Q9D2N4-5	Dystrobrevin; Dystrobrevin alpha	Dtna	37.954	34.841	3	0.061111	18627	161130_Sadia_CG30_R3_Frac2	100.11	52.4	3.0246
MIEVVCNDR	Unmodified	1134.52	E0CY91; E0CYW1; E0CY38; E9QJZ1; E0CZB3; Q9EPV8	Ubiquitin-like protein 5	Ubl5; Gm16381	46.008	43.135	2	0.0061702	20274	161130_Sadia_CG30_R1_Frac2	201.39	115.3	0.55342
MIGEIAAAVSFISKFLR	Unmodified	1852.03	P62325	Protein BTG1	Btg1	112.26	111.66	3	0.0067105	87890	161130_Sadia_CG30_R3_Frac4	117.18	100.78	1.2039
MIGGLFIYNHKGEVLISR	Unmodified	2046.11	Q3TWV4; P84091	AP-2 complex subunit mu	Ap2m1	78.962	77.646	2; 3; 4	2.3616e-85	58894	161130_Sadia_CG30_R3_Frac4	267.75	212.3	1.4874
MIGGLFIYNHKGEVLISR	Oxidation (M)	2062.1	Q3TWV4; P84091	AP-2 complex subunit mu	Ap2m1	74.039	72.651	4	0.0014667	54399	161130_Sadia_CG30_R3_Frac4	121.27	87.959	2.7894
MIGGLFIYNHKGEVLISR	Deamidation (NQ)	2047.09	Q3TWV4; P84091	AP-2 complex subunit mu	Ap2m1	76.823	77.657	2	0.00179	58173	161130_Sadia_CG30_R1_Frac4	102.66	72.726	NaN
MIGVNSIHSSAGR	Acetyl (N-term)	1369.68	Q5DTT2-2			63.269	60.741	2	1.1618e-06	38632	161130_Sadia_CG30_R3_Frac1	198.25	145.08	NaN
MIGVNSVQSASKVR	Deamidation (NQ); Acetyl (N-term)	1517.79	E9PUC5; Q8C0E9		Psd3	73.297	69.968	2	5.4906e-62	48417	161130_Sadia_CG30_R3_Frac1	192.38	141.5	0.81972
MIGVNSVQSASKVR	Acetyl (N-term)	1516.8	E9PUC5; Q8C0E9		Psd3	68.918	66.272	2; 3	1.5259e-86	42361	161130_Sadia_CG30_R1_Frac1	225.01	160.97	0.85104
MIGVNSVQSASKVR	Oxidation (M); Acetyl (N-term)	1532.8	E9PUC5; Q8C0E9		Psd3	57.938	53.942	2; 3	3.3517e-73	37550	161130_Sadia_CG30_R4_Frac1	225.01	167.15	0.92566
MIIKEYRIPLPMTVDEYR	Unmodified	2266.19	E0CXR4; A0A0G2JFQ8; E9PYJ7; Q6ZPQ6-2; Q6ZPQ6	Membrane-associated phosphatidylinositol transfer protein 2	Pitpnm2	88.436	88.358	4	4.2507e-16	68620	161130_Sadia_CG30_R1_Frac4	162.59	122.93	0.52806
MIIYRDLISHDELFSDIYKIR	Oxidation (M)	2655.37	P63028	Translationally-controlled tumor protein	Tpt1	96.968	96.076	5	0.037034	74435	161130_Sadia_CG30_R3_Frac4	77.391	62.843	0.50083
MIIYRDLISHDELFSDIYKIR	Unmodified	2639.38	P63028	Translationally-controlled tumor protein	Tpt1	101.83	101.13	4; 5	2.1855e-21	80014	161130_Sadia_CG30_R1_Frac4	169.59	143.6	0.59101
MILLEVNNR	Unmodified	1100.6	Q9CVB6; A0A087WRT2	Actin-related protein 2/3 complex subunit 2	Arpc2	71.915	69.808	2	2.9834e-07	48617	161130_Sadia_CG30_R3_Frac2	243.75	160.52	0.89974
MILLEVNNR	Oxidation (M)	1116.6	Q9CVB6; A0A087WRT2	Actin-related protein 2/3 complex subunit 2	Arpc2	58.787	56.845	2	0.016782	37176	161130_Sadia_CG30_R3_Frac2	168.45	101.65	1.3551
MIPICPVVSFTYVPSR	Acetyl (N-term)	1906.97	O88532; D3Z7V6	Zinc finger RNA-binding protein	Zfr	113.61	111.18	2	0.017704	90369	161130_Sadia_CG30_R4_Frac1	142.1	114.62	NaN
MIPICPVVSFTYVPSR	Oxidation (M); Acetyl (N-term)	1922.96	O88532; D3Z7V6	Zinc finger RNA-binding protein	Zfr	112.16	105.05	2	0.058528	88335	161130_Sadia_CG30_R4_Frac1	88.021	67.639	NaN
MIPPQEASAR	Unmodified	1098.55	A2AAN0; O35250-2; O35250; A2AAN4	Exocyst complex component 7	Exoc7	35.606	33.384	2	0.012914	12947	161130_Sadia_CG30_R1_Frac2	151.44	65.355	0.91585
MIPVLTSKR	Acetyl (N-term)	1085.63	H3BJY0; H3BJ99; H3BJJ5; H3BKB1; H3BLC2; Q8BMS7; H3BL44; H3BIX7; Q3UZR5; Q80XR2	Calcium-transporting ATPase; Calcium-transporting ATPase type 2C member 1	Atp2c1	85.2	81.708	2	0.027574	52243	161130_Sadia_CG30_R1_Frac2	110.12	69.091	1.1889
MIRNGHGAASAAGLKGPGDQR	Deamidation (NQ); Acetyl (N-term)	2106.04	A2ABY3; Q922E4	Ethanolamine-phosphate cytidylyltransferase	Pcyt2	48.698	45.379	3; 4	3.1622e-19	28421	161130_Sadia_CG30_R3_Frac2	54.15	20.842	1.063
MISAAQLLDELMGR	Oxidation (M); Acetyl (N-term)	1604.79	Q5SUF2; Q5SUF2-3; Q5SUF2-2; F8WGA8	Luc7-like protein 3	Luc7l3	114.37	113.13	2	7.6575e-20	89803	161130_Sadia_CG30_R3_Frac2	223.96	170.21	NaN
MISAAQLLDELMGR	Acetyl (N-term)	1588.8	Q5SUF2; Q5SUF2-3; Q5SUF2-2; F8WGA8	Luc7-like protein 3	Luc7l3	115.17	112.71	2	2.8628e-168	90650	161130_Sadia_CG30_R3_Frac2	345.85	267.74	NaN
MISAAQLLDELMGRDR	Acetyl (N-term)	1859.92	Q5SUF2; Q5SUF2-3; Q5SUF2-2; F8WGA8	Luc7-like protein 3	Luc7l3	113.12	112.28	2; 3	1.9248e-96	85022	161130_Sadia_CG30_R4_Frac4	304.26	205.04	NaN
MISAAQLLDELMGRDR	Oxidation (M); Acetyl (N-term)	1875.92	Q5SUF2; Q5SUF2-3; Q5SUF2-2; F8WGA8	Luc7-like protein 3	Luc7l3	111.31	110.8	2	1.2221e-18	87058	161130_Sadia_CG30_R3_Frac2	169.98	115.2	NaN
MISSYVGENAEFER	Unmodified	1630.73	Q3UJQ9; Q9D0K2	Succinyl-CoA:3-ketoacid-coenzyme A transferase; Succinyl-CoA:3-ketoacid coenzyme A transferase 1, mitochondrial	Oxct1	68.835	65.38	2	0.00012892	50882	161130_Sadia_CG30_R4_Frac2	129.16	93.645	0.1382
MITLITEQLQKQTLDELKCTR	Acetyl (N-term)	2603.37	Q8BXQ8	Protein FAM53C	Fam53c	109.65	109.38	3	1.0555e-12	88424	161130_Sadia_CG30_R1_Frac4	85.945	79.07	1.0763
MIVADSECHSEIKGYLPFTR	Acetyl (N-term)	2394.13	P58043	Sestrin-2	Sesn2	99.28	97.767	3	1.2061e-07	74922	161130_Sadia_CG30_R3_Frac2	93.269	84.446	2.6612
MKAEGFVDALHR	Unmodified	1372.69	A0A0A6YX76; A2AJ71; A0A0A6YY39; A2AJ72; Q3TIX6		Fubp3	46.071	46.305	3	0.071654	27843	161130_Sadia_CG30_R1_Frac4	89.959	42.671	1.308
MKAGSGDQGSPPCFLR	Acetyl (N-term)	1748.8	A0A0B4J1L4; D3YYU8	Obscurin-like protein 1	Obsl1	67.831	67.772	2	4.8744e-34	40597	161130_Sadia_CG30_R1_Frac2	234.49	135.55	0.8669
MKALDEPPYLTVGTDVSAKYR	Unmodified	2353.2	Z4YL44; Z4YMH1; A2CG63-2; A2CG63	AT-rich interactive domain-containing protein 4B	Arid4b	74.861	72.874	4	0.0031223	54719	161130_Sadia_CG30_R3_Frac4	103.26	76.67	1.4108
MKASGTLR	Acetyl (N-term)	904.48	A0A1D5RM85; P62717; A0A1D5RMC7; A0A1D5RM79	60S ribosomal protein L18a	Rpl18a	32.123	32.123	2	1			NaN	NaN	0.60426
MKAVTEQGAELSNEER	Unmodified	1790.85	F6YY69; F6VW30; P68254-2; P68254	14-3-3 protein theta	Ywhaq	36.749	34.97	2; 3	8.169e-24	15530	161130_Sadia_CG30_R3_Frac1	168.05	125.26	0.80085
MKAVTEQGAELSNEER	Acetyl (N-term)	1832.86	F6YY69; F6VW30; P68254-2; P68254	14-3-3 protein theta	Ywhaq	36.343	36.377	2	0.01595	17942	161130_Sadia_CG30_R1_Frac4	114.7	70.808	NaN
MKDCSNGCSAPFAGER	Deamidation (NQ); Acetyl (N-term)	1828.72	E9Q4K3; P24288	Branched-chain-amino-acid aminotransferase; Branched-chain-amino-acid aminotransferase, cytosolic	Bcat1	55.556	53.679	2	0.00017857	32003	161130_Sadia_CG30_R3_Frac1	141.65	107.77	NaN
MKDHDAIKLFIGQIPR	Unmodified	1881.03	Q7TSY6-6; Q7TSY6-4; Q7TSY6-2; Q7TSY6-3; Q7TSY6; Q7TSY6-5; Q7TSY6-7	CUGBP Elav-like family member 4	Celf4	71.977	70.587	4	1.0377e-10	52573	161130_Sadia_CG30_R3_Frac4	176.04	139.4	0.826
MKDLDAIKLFVGQIPR	Unmodified	1843.04	D3Z580; D3Z4T1		Celf5	97.467	97.338	3; 4	1.281e-06	75367	161130_Sadia_CG30_R3_Frac4	155.2	131.21	0.42461
MKDSLVLQSR	Unmodified	1175.63	G3UYS4; G3UYN9; G3UYR5; Q99KN2	Probable cytosolic iron-sulfur protein assembly protein CIAO1	Ciao1	38.771	36.375	2; 3	0.0032642	21958	161130_Sadia_CG30_R3_Frac4	193.52	136.24	1.0829
MKDVPAFLQQSQSSGPGQAAVWHR	Unmodified	2624.29	E9PY93; E9Q0U1; E9Q5I9; Q9WVJ2	26S proteasome non-ATPase regulatory subunit 13	Psmd13	72.137	70.674	3; 4	8.1533e-12	52749	161130_Sadia_CG30_R3_Frac4	115.66	112.01	1.1956
MKEGMSNNSTTSISQAR	Unmodified	1840.84	P50153	Guanine nucleotide-binding protein G(I)/G(S)/G(O) subunit gamma-4	Gng4	31.965	29.219	3	5.2924e-06	10951	161130_Sadia_CG30_R3_Frac1	140.46	126.91	0.75294
MKEKQDKIYFMAGSSR	Unmodified	1917.94	P08113; F7C312	Endoplasmin	Hsp90b1	36.704	35.105	2	3.1378e-19	18054	161130_Sadia_CG30_R4_Frac4	182.72	150.56	NaN
MKEPDAIKLFVGQIPR	Unmodified	1841.02	A0A0G2JGE2; Q8CIN6-2; Q8CIN6	CUGBP Elav-like family member 3	Celf3	85.136	85.362	3; 4	9.7565e-11	65629	161130_Sadia_CG30_R1_Frac4	176.49	114.76	0.89041
MKETDLEAVATAVQR	Acetyl (N-term)	1702.86	Q6KAR6	Exocyst complex component 3	Exoc3	91.645	88.845	2; 3	3.3029e-62	64328	161130_Sadia_CG30_R3_Frac1	142.07	88.741	0.9005
MKETDLEAVATAVQR	Unmodified	1660.85	Q6KAR6	Exocyst complex component 3	Exoc3	68.979	66.282	2; 3	4.0776e-10	45458	161130_Sadia_CG30_R3_Frac2	180.09	139.5	0.91786
MKETDLEAVATAVQR	Oxidation (M); Acetyl (N-term)	1718.85	Q6KAR6	Exocyst complex component 3	Exoc3	78.653	75.299	2	0.050773	52300	161130_Sadia_CG30_R3_Frac1	102.66	67.247	1.4872
MKETIMNQEKLAKLQAQVR	Acetyl (N-term)	2300.23	Q64152-2; Q64152	Transcription factor BTF3	Btf3	68.093	66.912	4	1.8228e-74	48073	161130_Sadia_CG30_R4_Frac4	263.22	218.64	0.22987
MKETIMNQEKLAKLQAQVR	Unmodified	2258.22	Q64152-2; Q64152	Transcription factor BTF3	Btf3	51.098	48.444	2; 3; 4; 5	5.9186e-94	29507	161130_Sadia_CG30_R1_Frac4	266.28	221.03	0.39558
MKETIMNQEKLAKLQAQVR	Oxidation (M)	2274.22	Q64152-2; Q64152	Transcription factor BTF3	Btf3	41.466	40.871	2; 3; 4; 5	5.8007e-09	24710	161130_Sadia_CG30_R3_Frac4	134.08	110.96	0.73048
MKETPLSNCER	Unmodified	1363.62	D6RGB5; Q9JHI7	Exosome complex component RRP45	Exosc9	30.043	26.675	2	6.1373e-08	12454	161130_Sadia_CG30_R3_Frac2	211.64	139.03	1.1432
MKFAEHLSAHITPEWR	Unmodified	1951.97	D3Z2B4; Q9Z0U0-2; Q9Z0U0	Xenotropic and polytropic retrovirus receptor 1	Xpr1	58.315	57.223	3; 4; 5	1.3044e-06	40724	161130_Sadia_CG30_R3_Frac4	155.1	123.71	1.2578
MKFNPFVTSDR	Unmodified	1340.65	P61255; B1ARA5; B1ARA3	60S ribosomal protein L26	Rpl26	62.565	59.896	2; 3	1.9679e-07	39900	161130_Sadia_CG30_R3_Frac2	236.92	170.36	0.75146
MKFNPFVTSDR	Oxidation (M)	1356.65	P61255; B1ARA5; B1ARA3	60S ribosomal protein L26	Rpl26	49.308	47.185	2; 3	0.0026401	28632	161130_Sadia_CG30_R1_Frac4	157.99	110.12	1.0043
MKFVYKEEHPFEKR	Unmodified	1866.95	B1AR50; Q9DCD6	Gamma-aminobutyric acid receptor-associated protein	Gabarap	36.265	35.61	3; 4	0.0016102	19836	161130_Sadia_CG30_R3_Frac4	131.24	105.68	0.7843
MKFVYKEEHPFEKRR	Unmodified	2023.05	B1AR50; Q9DCD6	Gamma-aminobutyric acid receptor-associated protein	Gabarap	33.037	32.361	2; 3; 4; 5	0.00022448	14305	161130_Sadia_CG30_R1_Frac4	126.76	92.015	0.6852
MKGAMEPEPEVLLQEAR	Acetyl (N-term)	1968.96	J3QPM4; J3QMV5; Q9Z2L7-2; Q9Z2L7	Cytokine receptor-like factor 3	Crlf3	100.54	96.853	2	0.0059579	79688	161130_Sadia_CG30_R4_Frac1	118.37	60.875	0.70177
MKGETPVNSTMSIGQAR	Unmodified	1805.88	P63216	Guanine nucleotide-binding protein G(I)/G(S)/G(O) subunit gamma-3	Gng3	48.014	42.66	2; 3	1.4469e-06	21731	161130_Sadia_CG30_R3_Frac1	156.72	129.26	0.99542
MKGLGDSRPR	Acetyl (N-term)	1157.6	B1AZP2-2; B7ZNS2; B1AZP2	Disks large-associated protein 4	Dlgap4	31.977	31.02	2	0.052765	15441	161130_Sadia_CG30_R3_Frac2	51.63	21.445	0.82549
MKGQVCVVTGASR	Unmodified	1391.7	Q99L04	Dehydrogenase/reductase SDR family member 1	Dhrs1	32.61	30.559	2; 3	5.4809e-05	11909	161130_Sadia_CG30_R3_Frac1	146.5	128.91	1.9595
MKHYEVEIR	Acetyl (N-term)	1245.62	A0A1D5RLH3; G3UWE1; Q52L67; Q9CY27	Very-long-chain enoyl-CoA reductase	Tecr	47.069	44.053	2; 3	0.003952	26766	161130_Sadia_CG30_R3_Frac2	124.92	74.882	0.96475
MKHYEVEIR	Unmodified	1203.61	A0A1D5RLH3; G3UWE1; Q52L67; Q9CY27	Very-long-chain enoyl-CoA reductase	Tecr	32.433	30.884	2; 3	0.020329	15867	161130_Sadia_CG30_R4_Frac2	161.17	85.796	1.034
MKHYEVEIR	Oxidation (M)	1219.6	A0A1D5RLH3; G3UWE1; Q52L67; Q9CY27	Very-long-chain enoyl-CoA reductase	Tecr	29.47	28.669	3	0.10646	13973	161130_Sadia_CG30_R3_Frac4	115.82	73.824	1.1577
MKHYEVEIRDAKTR	Unmodified	1774.91	A0A1D5RLH3; G3UWE1; Q52L67; Q9CY27	Very-long-chain enoyl-CoA reductase	Tecr	29.03	28.541	4	0.0010167	10429	161130_Sadia_CG30_R1_Frac4	147.35	112	0.99303
MKHYEVEIRDAKTR	Acetyl (N-term)	1816.93	A0A1D5RLH3; G3UWE1; Q52L67; Q9CY27	Very-long-chain enoyl-CoA reductase	Tecr	37.239	36.84	4	0.049652	21046	161130_Sadia_CG30_R3_Frac4	112.15	83.609	NaN
MKIAVIGQSLFGQEVYCQLR	Acetyl (N-term)	2381.22	A0A0N4SW56; Q8R0Y6	Cytosolic 10-formyltetrahydrofolate dehydrogenase	Aldh1l1	109.52	109.12	3	4.5224e-05	88233	161130_Sadia_CG30_R1_Frac4	98.391	61.154	0.64796
MKIAVIGQSLFGQEVYCQLR	Oxidation (M)	2355.21	A0A0N4SW56; Q8R0Y6	Cytosolic 10-formyltetrahydrofolate dehydrogenase	Aldh1l1	97.112	97.135	3	8.0089e-08	62660	161130_Sadia_CG30_R1_Frac2	116.13	100.37	1.2765
MKIAVIGQSLFGQEVYCQLR	Unmodified	2339.21	A0A0N4SW56; Q8R0Y6	Cytosolic 10-formyltetrahydrofolate dehydrogenase	Aldh1l1	104.72	102.37	2; 3	3.2558e-46	80037	161130_Sadia_CG30_R3_Frac2	212.24	178.55	1.2946
MKIEEVKSTTKTQR	Unmodified	1677.91	P60122	RuvB-like 1	Ruvbl1	27.73	25.203	2; 3; 4	2.4641e-39	11990	161130_Sadia_CG30_R3_Frac4	242.94	201.86	0.72215
MKIEEVKSTTKTQR	Oxidation (M)	1693.9	P60122	RuvB-like 1	Ruvbl1	23.46	22.357	4	0.075961	7075	161130_Sadia_CG30_R4_Frac4	104.17	62.524	0.74414
MKIEEVKSTTKTQR	Acetyl (N-term)	1719.92	P60122	RuvB-like 1	Ruvbl1	34.098	33.965	3	0.0016102	18274	161130_Sadia_CG30_R3_Frac4	67.326	48.493	0.99394
MKKLASDAGIFFTR	Acetyl (N-term)	1625.86	A2AWI9; A2AWI7; Q8R3V5-3; Q8R3V5-1; Q8R3V5	Endophilin-B2	Sh3glb2	93.249	88.977	3	6.5845e-06	69075	161130_Sadia_CG30_R1_Frac4	139.58	105.96	1.0261
MKLKEIDR	Unmodified	1031.58	Q3UPL0-2; Q3UPL0	Protein transport protein Sec31A	Sec31a	30.381	28.106	2	0.027001	13335	161130_Sadia_CG30_R4_Frac2	154.49	53.205	0.98053
MKLLPGVGVFGTGSSAR	Unmodified	1675.91	D3Z3T3; Q9CYH5	Glucose-fructose oxidoreductase domain-containing protein 2	Gfod2	79.76	78.813	3	0.00089477	59299	161130_Sadia_CG30_R1_Frac4	106.6	91.211	1.0392
MKLLTHNLLSSHVR	Unmodified	1647.92	Q8VCR4; Q9DCG9	Multifunctional methyltransferase subunit TRM112-like protein	Trmt112	44.902	43.944	2; 3; 4	0.00032356	27535	161130_Sadia_CG30_R3_Frac4	153.74	113.39	0.59993
MKLNISFPATGCQKLIEVDDER	Unmodified	2563.28	P62754	40S ribosomal protein S6	Rps6	87.543	85.06	2; 3; 4	9.1852e-146	69130	161130_Sadia_CG30_R4_Frac2	229.25	202.04	1.1234
MKLNISFPATGCQKLIEVDDER	Oxidation (M)	2579.27	P62754	40S ribosomal protein S6	Rps6	79.511	77.335	3; 4	1.1864e-13	54958	161130_Sadia_CG30_R3_Frac2	125.04	102.82	1.1265
MKLNISFPATGCQKLIEVDDER	Acetyl (N-term)	2605.29	P62754	40S ribosomal protein S6	Rps6	103.19	101.58	2; 3	1.3777e-81	78516	161130_Sadia_CG30_R3_Frac2	96.016	77.922	1.2995
MKLTDSVLR	Unmodified	1061.59	A0A1L1SV91; A0A1L1SUX7; Q8BFQ4	WD repeat-containing protein 82	Wdr82	49.363	46.95	2	0.0069159	28662	161130_Sadia_CG30_R1_Frac4	177.7	126.01	0.99044
MKLTDSVLR	Acetyl (N-term)	1103.6	A0A1L1SV91; A0A1L1SUX7; Q8BFQ4	WD repeat-containing protein 82	Wdr82	76.839	74.416	2	0.003184	57810	161130_Sadia_CG30_R4_Frac1	107.19	29.265	1.0426
MKMLEKVAR	Acetyl (N-term)	1146.63	H3BJY0		Atp2c1	58.421	57.894	3	0.066083	41288	161130_Sadia_CG30_R3_Frac4	65.347	27.044	1.7407
MKMTVDFEECLKDSPR	Unmodified	1984.91	Q6ZQK5-2; Q6ZQK5	Arf-GAP with coiled-coil, ANK repeat and PH domain-containing protein 2	Acap2	67.328	66.095	3; 4	0.00022351	48563	161130_Sadia_CG30_R3_Frac4	139.67	104.03	1.9423
MKNPEEAADGKQR	Unmodified	1472.7	Q9CQ18	Ribonuclease H2 subunit C	Rnaseh2c	22.224	22.365	3	0.070625	5589	161130_Sadia_CG30_R1_Frac2	84.468	46.447	0.69451
MKNPEEAADGKQR	Acetyl (N-term)	1514.71	Q9CQ18	Ribonuclease H2 subunit C	Rnaseh2c	29.006	28.115	2; 3	1.9362e-17	9270	161130_Sadia_CG30_R1_Frac2	111.31	93.177	0.7323
MKNPFAHLAEPLDAAQPGKR	Unmodified	2190.14	P28271	Cytoplasmic aconitate hydratase	Aco1	60.959	59.679	3; 4; 5	1.5653e-16	43045	161130_Sadia_CG30_R3_Frac4	166.6	158.61	1.0396
MKNPFAHLAEPLDAAQPGKR	Oxidation (M)	2206.13	P28271	Cytoplasmic aconitate hydratase	Aco1	52.454	51.605	4; 5	2.4197e-09	35479	161130_Sadia_CG30_R3_Frac4	129.89	105.59	1.1666
MKPAMETAAEENTEQSQER	Acetyl (N-term)	2220.96	H3BIV8; A2AEG3; A2AEG6; P35803-7; P35803-6; P35803-4; P35803-8; P35803-2; P35803	Neuronal membrane glycoprotein M6-b	Gpm6b	56.74	53.57	2; 3	1.0107e-100	31887	161130_Sadia_CG30_R3_Frac1	224.8	182.37	0.95842
MKPAMETAAEENTEQSQER	2 Oxidation (M)	2210.94	H3BIV8; A2AEG3; A2AEG6; P35803-7; P35803-6; P35803-4; P35803-8; P35803-2; P35803	Neuronal membrane glycoprotein M6-b	Gpm6b	23.338	23.338	3	1.0828e-05	5647	161130_Sadia_CG30_R1_Frac1	118.05	96.243	0.97164
MKPAMETAAEENTEQSQER	Unmodified	2178.95	H3BIV8; A2AEG3; A2AEG6; P35803-7; P35803-6; P35803-4; P35803-8; P35803-2; P35803	Neuronal membrane glycoprotein M6-b	Gpm6b	36.651	33.829	2; 3	3.1585e-52	17439	161130_Sadia_CG30_R4_Frac1	228.46	178.38	0.99193
MKPAMETAAEENTEQSQER	Oxidation (M)	2194.95	H3BIV8; A2AEG3; A2AEG6; P35803-7; P35803-6; P35803-4; P35803-8; P35803-2; P35803	Neuronal membrane glycoprotein M6-b	Gpm6b	29.5	28.211	3	1.7161e-22	14475	161130_Sadia_CG30_R3_Frac2	179.09	145.26	1.0765
MKPAMETAAEENTEQSQER	Oxidation (M); Acetyl (N-term)	2236.96	H3BIV8; A2AEG3; A2AEG6; P35803-7; P35803-6; P35803-4; P35803-8; P35803-2; P35803	Neuronal membrane glycoprotein M6-b	Gpm6b	43.147	40.085	2; 3	3.6537e-13	20359	161130_Sadia_CG30_R3_Frac1	93.768	78.678	1.1425
MKPAMETAAEENTEQSQER	2 Oxidation (M); Acetyl (N-term)	2252.95	H3BIV8; A2AEG3; A2AEG6; P35803-7; P35803-6; P35803-4; P35803-8; P35803-2; P35803	Neuronal membrane glycoprotein M6-b	Gpm6b	32.684	29.895	3	2.0137e-07	11469	161130_Sadia_CG30_R3_Frac1	78.021	57.93	1.3686
MKPAMETAAEENTEQSQER	2 Oxidation (M); Glu->pyro-Glu	2192.93	H3BIV8; A2AEG3; A2AEG6; P35803-7; P35803-6; P35803-4; P35803-8; P35803-2; P35803	Neuronal membrane glycoprotein M6-b	Gpm6b	52.187	52.187	3	0.010856	29258	161130_Sadia_CG30_R1_Frac1	92.993	59.685	NaN
MKPILLQGHER	Oxidation (M)	1336.73	Q9QZD9	Eukaryotic translation initiation factor 3 subunit I	Eif3i	30.063	29.763	2; 3	0.015522	13019	161130_Sadia_CG30_R4_Frac4	132.32	102.78	0.47862
MKPILLQGHER	Unmodified	1320.73	Q9QZD9	Eukaryotic translation initiation factor 3 subunit I	Eif3i	36.352	33.613	2; 3	0.0012608	17080	161130_Sadia_CG30_R3_Frac2	179.19	161.83	0.86236
MKPLVVFVLGGPGAGKGTQCAR	Unmodified	2242.21	A0A0R4J093; Q9DBP5; F6TY56; D6RIL5	UMP-CMP kinase	Cmpk1	75.369	72.881	3; 4	3.7581e-58	53239	161130_Sadia_CG30_R4_Frac4	208.44	177.67	0.20803
MKPLVVFVLGGPGAGKGTQCAR	Oxidation (M)	2258.2	A0A0R4J093; Q9DBP5; F6TY56; D6RIL5	UMP-CMP kinase	Cmpk1	64.495	63.016	3; 4	3.0147e-13	42770	161130_Sadia_CG30_R3_Frac2	145.77	110.61	0.29795
MKPLVVFVLGGPGAGKGTQCAR	Acetyl (N-term)	2284.22	A0A0R4J093; Q9DBP5; F6TY56; D6RIL5	UMP-CMP kinase	Cmpk1	103.3	101.79	3	0.00063523	78691	161130_Sadia_CG30_R3_Frac2	39.659	35.939	0.49396
MKPPAACAGDVVDAASPASTVNHLR	Unmodified	2534.24	A0A0R4IZY0; Q8C1A5	Thimet oligopeptidase	Thop1	65.263	62.461	3; 4	2.0558e-56	41722	161130_Sadia_CG30_R3_Frac2	209.24	183.09	1.2308
MKPPAACAGDVVDAASPASTVNHLR	Oxidation (M)	2550.23	A0A0R4IZY0; Q8C1A5	Thimet oligopeptidase	Thop1	56.654	56.075	4	0.001008	31233	161130_Sadia_CG30_R1_Frac2	68.634	49.59	1.2692
MKQVEELYQSLLELGEKR	Unmodified	2192.15	A3KGU7; A3KGU9; P16546	Spectrin alpha chain, non-erythrocytic 1	Sptan1	101.92	102.16	3	0.011259	80999	161130_Sadia_CG30_R1_Frac4	96.544	71.651	2.1391
MKQYHGSGGVVMDVER	Acetyl (N-term)	1833.85	D6RIQ5; Q8BVA2; F6ZS99	Transmembrane protein 222	Tmem222	55.73	51.13	3	2.2309e-05	32422	161130_Sadia_CG30_R3_Frac2	61.265	34.493	2.0475
MKRAPAFLSAEEVQDHLR	Oxidation (M); Acetyl (N-term)	2155.08	O54983	Ketimine reductase mu-crystallin	Crym	61.237	61.771	4	0.0086918	42904	161130_Sadia_CG30_R1_Frac4	33.836	8.5163	1.091
MKRAPAFLSAEEVQDHLR	Acetyl (N-term)	2139.09	O54983	Ketimine reductase mu-crystallin	Crym	70.739	69.787	3; 4	7.1889e-17	51890	161130_Sadia_CG30_R3_Frac4	59.421	33.831	1.1854
MKSDASTSAAPLKGLVGPLR	Acetyl (N-term)	2040.1	D3Z3F5; D3Z323; Q8BGI5-2; Q8BGI5	Peroxisome assembly protein 26	Pex26	78.945	78.887	3	0.0063223	50016	161130_Sadia_CG30_R1_Frac2	33.405	21.884	0.61863
MKSPTKAEPATPAEAAQSDR	Acetyl (N-term)	2127.03	Q7TPV4	Myb-binding protein 1A	Mybbp1a	39.318	37.541	3	0.0053229	17706	161130_Sadia_CG30_R3_Frac1	25.987	16.456	1.2395
MKSPTKAEPATPAEAAQSDR	Unmodified	2085.02	Q7TPV4	Myb-binding protein 1A	Mybbp1a	30.069	29.045	3	0.016706	13414	161130_Sadia_CG30_R3_Frac2	71.148	65.719	1.8911
MKSQAFIEMETR	Unmodified	1469.7	Q8K310; A0A087WSP7; A0A087WQZ1	Matrin-3	Matr3	47.19	47.424	2	0.00030836	28989	161130_Sadia_CG30_R1_Frac4	147.26	104.86	NaN
MKSSIHSEEDDFVPELHR	Acetyl (N-term)	2197.01	S4R2G6; Q811P8	Rho GTPase-activating protein 32	Arhgap32	65.573	63.665	3; 4	9.4822e-13	43065	161130_Sadia_CG30_R3_Frac2	63.918	41.272	1.6897
MKSVTEQGAELSNEER	Unmodified	1806.84	P63101; D3YXN6; D3YXF4	14-3-3 protein zeta/delta	Ywhaz	37.628	35.103	2; 3	2.1698e-100	15553	161130_Sadia_CG30_R3_Frac1	301.57	83.46	0.62462
MKSVTEQGAELSNEER	Oxidation (M); Acetyl (N-term)	1864.85	P63101; D3YXN6; D3YXF4	14-3-3 protein zeta/delta	Ywhaz	56.856	54.352	2; 3	1.2526e-13	32629	161130_Sadia_CG30_R3_Frac1	188.4	117.46	0.88275
MKSVTEQGAELSNEER	Oxidation (M)	1822.84	P63101; D3YXN6; D3YXF4	14-3-3 protein zeta/delta	Ywhaz	30.212	30.212	2	0.030079	10333	161130_Sadia_CG30_R1_Frac1	85.288	46.023	NaN
MKTILSNQTVDIPENVEITLKGR	Oxidation (M)	2614.4	D3YZT0; D3Z629; A0A140T8T4; P51410	60S ribosomal protein L9	Rpl9	83.5	80.82	2; 3; 4	1.0576e-50	61700	161130_Sadia_CG30_R3_Frac4	178.01	148.1	0.79021
MKTILSNQTVDIPENVEITLKGR	Unmodified	2598.41	D3YZT0; D3Z629; A0A140T8T4; P51410	60S ribosomal protein L9	Rpl9	89.274	86.678	2; 3; 4; 5	0	66867	161130_Sadia_CG30_R1_Frac4	376.6	292.13	0.80742
MKTPENLEEPSATPNPSR	Unmodified	1996.95	E9Q6I3; E9QMY5; Q9QXN0-3; Q9QXN0	Protein Shroom3	Shroom3	43.964	44.106	3	0.0058175	21228	161130_Sadia_CG30_R1_Frac2	61.87	51.256	0.53487
MKTPFGKTPGQR	Unmodified	1346.71	Q61142	Spindlin-1	Spin1	33.14	30.908	2; 3	0.0039011	11438	161130_Sadia_CG30_R3_Frac1	140.31	108.31	0.65478
MKVELCSFSGYKIYPGHGR	Oxidation (M)	2244.08	Q8BP67	60S ribosomal protein L24	Rpl24	53.662	52.331	3; 4; 5	1.9869e-06	35950	161130_Sadia_CG30_R3_Frac4	123.41	118.54	0.77838
MKVELCSFSGYKIYPGHGR	Unmodified	2228.09	Q8BP67	60S ribosomal protein L24	Rpl24	62.541	60.621	2; 3; 4; 5	6.4994e-41	42686	161130_Sadia_CG30_R4_Frac4	271.08	249.85	0.88314
MKVELCSFSGYKIYPGHGRR	Unmodified	2384.19	Q8BP67	60S ribosomal protein L24	Rpl24	52.942	51.628	5	3.4755e-09	35544	161130_Sadia_CG30_R3_Frac4	128.26	104.25	0.7139
MKVFVTGPLPAEGR	Acetyl (N-term)	1542.82	D6REG4; Q91Z53	Glyoxylate reductase/hydroxypyruvate reductase	Grhpr	95.664	93.297	2	0.00068585	70621	161130_Sadia_CG30_R3_Frac2	93.058	77.167	0.90746
MKVFVTGPLPAEGR	Unmodified	1500.81	D6REG4; Q91Z53	Glyoxylate reductase/hydroxypyruvate reductase	Grhpr	66.338	64.48	2; 3	0.0033322	38040	161130_Sadia_CG30_R1_Frac2	125.74	103.65	1.0552
MKVKKGGGGTGSGAEPVPGASNR	Acetyl (N-term)	2183.11	B1AQD9; Q9Z2R6	Protein unc-119 homolog A	Unc119	30.391	28.934	3	3.4417e-18	13700	161130_Sadia_CG30_R3_Frac2	43.497	33.538	0.71089
MKVKKGGGGTGSGAEPVPGASNR	Unmodified	2141.1	B1AQD9; Q9Z2R6	Protein unc-119 homolog A	Unc119	26.343	24.398	3; 4	8.7029e-23	9654	161130_Sadia_CG30_R3_Frac2	154.66	150	0.8015
MKVLLLKDAKEDDSGLDPYIQELR	Unmodified	2788.47	E9Q8N3; E9Q9B5; E9PYC9; Q3TPL3; P51163	Uroporphyrinogen-III synthase	Uros	86.833	85.469	3; 4; 5	1.3837e-30	65791	161130_Sadia_CG30_R3_Frac4	163.18	132.12	0.46079
MKWMFKEDHSLEHR	Oxidation (M)	1888.87	P60521	Gamma-aminobutyric acid receptor-associated protein-like 2	Gabarapl2	36.377	35.722	3; 4	0.0047161	19926	161130_Sadia_CG30_R3_Frac4	111.72	88.237	0.73651
MKWMFKEDHSLEHR	Unmodified	1872.88	P60521	Gamma-aminobutyric acid receptor-associated protein-like 2	Gabarapl2	40.228	39.475	2; 3; 4	1.5621e-09	23279	161130_Sadia_CG30_R3_Frac4	207.95	165.74	0.77714
MLAAGVGGQGER	Acetyl (N-term)	1186.58	D3YY55; E9Q317		Sap18; Gm10094	77.306	73.751	2	4.1586e-33	57120	161130_Sadia_CG30_R4_Frac1	254.83	190.26	NaN
MLAAGVGGQGERLPGR	Oxidation (M); Acetyl (N-term)	1625.83	D3YY55; E9Q317		Sap18; Gm10094	62.505	61.268	2	2.4399e-06	37816	161130_Sadia_CG30_R1_Frac1	150.1	106.82	NaN
MLAAGVGGQGERLPGR	Acetyl (N-term)	1609.84	D3YY55; E9Q317		Sap18; Gm10094	78.299	75.143	2	4.3715e-81	53499	161130_Sadia_CG30_R3_Frac2	276.17	209.11	NaN
MLAAGVGGQGERLPGRR	Acetyl (N-term)	1765.94	D3YY55; E9Q317		Sap18; Gm10094	61.046	57.617	3	4.6544e-15	37753	161130_Sadia_CG30_R3_Frac2	130.72	98.442	NaN
MLAANPGKTPISLLQEYGTR	Acetyl (N-term)	2201.15	D6RCY4; D6RE49; D3Z282; D3YZS5; P97473	RISC-loading complex subunit TARBP2	Tarbp2	108	107.49	3	0.0039334	83525	161130_Sadia_CG30_R3_Frac2	89.668	63.802	NaN
MLAELGFIR	Acetyl (N-term)	1090.58	H3BLJ6; Q921N6-2; Q921N6	Probable ATP-dependent RNA helicase DDX27	Ddx27	113.11	110.78	2	3.0818e-07	77787	161130_Sadia_CG30_R1_Frac2	237.64	137.58	NaN
MLANSASVR	Oxidation (M); Acetyl (N-term)	1005.49	Q9EQF6; Q3SYJ1	Dihydropyrimidinase-related protein 5	Dpysl5	49.133	45.665	2	0.0060006	22320	161130_Sadia_CG30_R1_Frac1	203.57	125.82	NaN
MLANSASVR	Acetyl (N-term)	989.496	Q9EQF6; Q3SYJ1	Dihydropyrimidinase-related protein 5	Dpysl5	66.444	63.741	1; 2	1.1739e-06	37158	161130_Sadia_CG30_R1_Frac2	229.44	124.99	NaN
MLANSASVR	Deamidation (NQ); Acetyl (N-term)	990.48	Q9EQF6; Q3SYJ1	Dihydropyrimidinase-related protein 5	Dpysl5	72.929	70.065	2	0.019508	45336	161130_Sadia_CG30_R1_Frac1	190.08	127.37	NaN
MLDMGFEPQIR	Unmodified	1335.63	Q3U741; Q501J6-2; Q501J6; Q62095; P16381; Q8BTS0; Q61656; S4R1I6; Q62167	Probable ATP-dependent RNA helicase DDX17; ATP-dependent RNA helicase DDX3Y; Putative ATP-dependent RNA helicase Pl10; Probable ATP-dependent RNA helicase DDX5; ATP-dependent RNA helicase DDX3X	Ddx17; Ddx3y; D1Pas1; Ddx5; Ddx3x	89.922	87.806	2	0.0002054	70833	161130_Sadia_CG30_R4_Frac1	196.88	123.63	NaN
MLDRDVGPTPMYPPTYLEPGIGR	Unmodified	2574.26	D3Z1C5; P70662-2; P70662-3; P70662	LIM domain-binding protein 1	Ldb1	96.378	93.443	3	2.4509e-14	70684	161130_Sadia_CG30_R3_Frac2	122.34	117.81	1.5248
MLDSLLAIGGLVLLR	Unmodified	1582.95	J3QMW4; J3QJV1; B1AR48; F8WIE7; Q99L85	Elongator complex protein 5	Elp5	112.14	111.58	2; 3	3.5498e-99	87734	161130_Sadia_CG30_R3_Frac4	298.77	271.47	1.3284
MLEADLVSKMLR	Unmodified	1404.75	A0A0A0MQD1; Q8K1H1	Tudor domain-containing protein 7	Tdrd7	90.184	88.003	3	0.00030836	68132	161130_Sadia_CG30_R3_Frac4	147.26	104.28	7.8379
MLEAQGSNHGCER	Acetyl (N-term)	1529.64	G3UW79; Q924M1; Q9D0T2	Dual specificity protein phosphatase 12	Dusp12	39.686	36.478	2	6.6175e-07	15447	161130_Sadia_CG30_R1_Frac1	201.75	170.32	NaN
MLEDRDLFVMR	Unmodified	1423.7	P23116	Eukaryotic translation initiation factor 3 subunit A	Eif3a	72.979	72.92	3	0.033958	44857	161130_Sadia_CG30_R1_Frac2	120.09	84.147	2.7291
MLEGQDSKLPSSVR	Acetyl (N-term)	1587.79	H3BK66; Q05BF4; H3BJR7; Q8CBE3	WD repeat-containing protein 37	Wdr37	70.384	68.657	2	5.4678e-37	46025	161130_Sadia_CG30_R3_Frac1	250.51	174.29	1.6541
MLEKLEFQEEAEDSESGVYMR	Unmodified	2519.12	D3YUS1; Q8BIQ9		Prkag2	80.368	78.956	3	1.556e-07	57034	161130_Sadia_CG30_R3_Frac2	134.9	113.28	4.4646
MLEKLEFQEEEDSESGVYMR	Unmodified	2448.08	Q91WG5-2; Q91WG5	5'-AMP-activated protein kinase subunit gamma-2	Prkag2	77.327	76.541	3	0.0079074	54866	161130_Sadia_CG30_R3_Frac2	76.027	63.472	0.87616
MLELIEVNGTPGSQLSTPR	Acetyl (N-term)	2083.06	A0A0G2JGH1; H7BX36; A0A0G2JE54; A0A0G2JEN4; Q1EDH1; Q8CCN4; A8IP62		Dclk1	112.06	108.86	2	1.1273e-36	77019	161130_Sadia_CG30_R1_Frac2	216.34	153.42	2.4976
MLENQDLEEVITVR	Acetyl (N-term)	1729.86	A2A880; Q91WL6	Sorting nexin-11	Snx11	110.01	110.01	2	0.0091882	81842	161130_Sadia_CG30_R1_Frac1	131.84	84.578	NaN
MLFHSLSGPEVHGVIDEMDRR	Acetyl (N-term)	2466.18	H3BKI3; Q9Z0S2	LIM/homeobox protein Lhx2	Lhx2	98.22	95.969	4	1.1479e-53	75433	161130_Sadia_CG30_R1_Frac4	221.24	162.57	NaN
MLGAADESSVR	Unmodified	1134.53	F8WGN6; E9Q0J5; Q9QXL2-3; Q9QXL2-2; Q9QXL2-4; Q9QXL2	Kinesin-like protein; Kinesin-like protein KIF21A	Kif21a	37.608	36.651	2	0.0035977	15359	161130_Sadia_CG30_R1_Frac1	161.28	101.17	0.77664
MLGAADESSVR	Acetyl (N-term)	1176.54	F8WGN6; E9Q0J5; Q9QXL2-3; Q9QXL2-2; Q9QXL2-4; Q9QXL2	Kinesin-like protein; Kinesin-like protein KIF21A	Kif21a	77.169	73.613	2	5.067e-26	57023	161130_Sadia_CG30_R4_Frac1	254.36	200.21	NaN
MLGAEGGEGFVVKVR	Unmodified	1547.81	Q8C2Q7; O35737	Heterogeneous nuclear ribonucleoprotein H; Heterogeneous nuclear ribonucleoprotein H, N-terminally processed	Hnrnph1	67.107	64.298	2; 3	1.8195e-99	43558	161130_Sadia_CG30_R3_Frac2	244.58	225.48	0.81789
MLGAEGGEGFVVKVR	Acetyl (N-term)	1589.82	Q8C2Q7; O35737	Heterogeneous nuclear ribonucleoprotein H; Heterogeneous nuclear ribonucleoprotein H, N-terminally processed	Hnrnph1	98.297	96.249	2; 3	2.531e-86	71006	161130_Sadia_CG30_R3_Frac2	205.53	168.34	0.89664
MLGAEGGEGFVVKVR	Oxidation (M); Acetyl (N-term)	1605.82	Q8C2Q7; O35737	Heterogeneous nuclear ribonucleoprotein H; Heterogeneous nuclear ribonucleoprotein H, N-terminally processed	Hnrnph1	80.785	78.217	2	3.2101e-44	54706	161130_Sadia_CG30_R1_Frac1	206.49	169.14	0.99455
MLGKQQTDEDVR	Acetyl (N-term)	1460.69	A0A0G2JGE2; Q8CIN6-2; A0A0G2JFA4; A0A0G2JDX3; Q8CIN6; A0A0G2JGX2; A0A0G2JDL2	CUGBP Elav-like family member 3	Celf3	49.098	45.343	2	0.074695	24467	161130_Sadia_CG30_R3_Frac1	109.66	49.074	NaN
MLGLREEKSEDQDLQGLR	Acetyl (N-term)	2158.07	D3YY81; Q9Z2D6	Methyl-CpG-binding protein 2	Mecp2	78.519	74.046	3	0.00011004	52552	161130_Sadia_CG30_R3_Frac2	50.653	30.938	0.8022
MLGPEGGEGYVVKLR	Unmodified	1603.84	Q9Z2X1; J3QMT0; J3QM80; J3QP45; J3QMV8	Heterogeneous nuclear ribonucleoprotein F; Heterogeneous nuclear ribonucleoprotein F, N-terminally processed	Hnrnpf	68.886	65.974	3	2.5082e-22	45212	161130_Sadia_CG30_R3_Frac2	202.13	169.69	0.79354
MLGPEGGEGYVVKLR	Oxidation (M); Acetyl (N-term)	1661.84	Q9Z2X1; J3QMT0; J3QM80; J3QP45; J3QMV8	Heterogeneous nuclear ribonucleoprotein F; Heterogeneous nuclear ribonucleoprotein F, N-terminally processed	Hnrnpf	84.462	82.085	2; 3	4.2097e-62	51312	161130_Sadia_CG30_R1_Frac2	225.01	178.55	0.91515
MLGPEGGEGYVVKLR	Acetyl (N-term)	1645.85	Q9Z2X1; J3QMT0; J3QM80; J3QP45; J3QMV8	Heterogeneous nuclear ribonucleoprotein F; Heterogeneous nuclear ribonucleoprotein F, N-terminally processed	Hnrnpf	94.707	92.144	2; 3	7.9801e-74	76765	161130_Sadia_CG30_R4_Frac2	238.73	192.27	0.97132
MLGSGFKAER	Acetyl (N-term)	1136.56	Q9CX00	IST1 homolog	Ist1	63.559	60.771	2	0.0092932	38654	161130_Sadia_CG30_R3_Frac1	116.37	72.022	0.90967
MLGSGFKAER	Oxidation (M); Acetyl (N-term)	1152.56	Q9CX00	IST1 homolog	Ist1	47.642	44.985	2	0.023222	28955	161130_Sadia_CG30_R4_Frac1	106.68	73.325	0.93611
MLGVAAGMTNSNMANALASATCER	Oxidation (M); Acetyl (N-term)	2498.1	A0A0R4J005			107.94	107.94	3	0.0024476	79821	161130_Sadia_CG30_R1_Frac1	94.201	67.245	NaN
MLGVAAGMTNSNMANALASATCER	Acetyl (N-term)	2482.11	A0A0R4J005			110.75	108.31	2; 3	9.8591e-100	82208	161130_Sadia_CG30_R1_Frac1	242.16	213.02	NaN
MLKAESSGER	Acetyl (N-term)	1148.55	Q8BMP0; H3BKE7; Q3UXW4; H3BKQ7; H3BJD0; H3BL28; Q7TN74; H3BJD6		Ppp1r9a	38.221	35.47	2	0.00039697	14898	161130_Sadia_CG30_R1_Frac2	131.41	67.735	0.86466
MLKPQPPQQTSQPQQPPPTQQAVAR	Oxidation (M); Acetyl (N-term)	2838.44	A0A0U1RPL0; Q7TQH0-3; Q7TQH0; Q7TQH0-2	Ataxin-2-like protein	Atxn2l	57.683	54.738	3; 4	0.00015832	32693	161130_Sadia_CG30_R3_Frac1	41.763	25.867	0.95982
MLKPQPPQQTSQPQQPPPTQQAVAR	Acetyl (N-term)	2822.45	A0A0U1RPL0; Q7TQH0-3; Q7TQH0; Q7TQH0-2	Ataxin-2-like protein	Atxn2l	66.54	63.533	2; 3; 4	1.937e-18	47113	161130_Sadia_CG30_R4_Frac1	116.43	105.96	1.0802
MLKQAVEPTGGFSFENCQR	Acetyl (N-term)	2240.04	O35955	Proteasome subunit beta type-10	Psmb10	93.555	92.998	3	0.0014454	61715	161130_Sadia_CG30_R1_Frac2	45.094	40.384	1.2564
MLLEEEIPGGR	Unmodified	1242.63	A0A087WRS3; A0A087WPP8; Q6AXH6; Q6AXD2; P62484; A0A087WR90	Abl interactor 2	Abi2	78.834	73.5	2	0.0789	50580	161130_Sadia_CG30_R3_Frac1	101.11	50.227	0.47007
MLLEEEIPGGRR	Unmodified	1398.73	A0A087WRS3; A0A087WPP8; Q6AXH6; Q6AXD2; P62484; A0A087WR90	Abl interactor 2	Abi2	60.587	57.385	3	0.00025332	38800	161130_Sadia_CG30_R1_Frac4	132.17	85.442	0.96917
MLLLADMDVVNQLVAGGQFR	Unmodified	2189.13	Q62277	Synaptophysin	Syp	111.39	110.79	3	0.16253	87109	161130_Sadia_CG30_R3_Frac4	65.105	50.491	2.3465
MLLTAGGGGGAGGGRR	Acetyl (N-term)	1428.73	K3W4M7; A3QK59; Q80VY9	Putative ATP-dependent RNA helicase DHX33	Dhx33	62.488	60.776	2	0.011264	40506	161130_Sadia_CG30_R3_Frac2	112.13	39.201	NaN
MLLTVYCVR	Unmodified	1153.6	A2ADY9	Protein DDI1 homolog 2	Ddi2	81.469	78.547	2	7.2116e-16	56851	161130_Sadia_CG30_R3_Frac2	227.94	0	1.5995
MLMLDGMPAVR	Acetyl (N-term)	1274.62	O35738	Krueppel-like factor 12	Klf12	112.16	108.97	2	0.0087588	77046	161130_Sadia_CG30_R1_Frac2	104.17	74.358	0.18984
MLNMWKVR	Acetyl (N-term)	1118.57	Q5SUH7; Q5SUH6		Clint1	97.138	94.017	2	0.014057	62402	161130_Sadia_CG30_R1_Frac2	129.96	75.436	0.78025
MLPDGLSAEDEQR	Unmodified	1459.66	Q9CR24	Nucleoside diphosphate-linked moiety X motif 8, mitochondrial	Nudt8	63.484	59.862	2	1.9254e-08	37832	161130_Sadia_CG30_R3_Frac1	191.4	123.18	0.95867
MLPNTGKLAGCTVFITGASR	Acetyl (N-term)	2135.09	Q2TPA8	Hydroxysteroid dehydrogenase-like protein 2	Hsdl2	105.18	103.39	2; 3	4.9807e-59	80951	161130_Sadia_CG30_R3_Frac2	199.58	146.65	1.1631
MLPNTGKLAGCTVFITGASR	Oxidation (M); Acetyl (N-term)	2151.08	Q2TPA8	Hydroxysteroid dehydrogenase-like protein 2	Hsdl2	97.038	93.65	3	0.012987	67184	161130_Sadia_CG30_R1_Frac1	74.364	49.77	1.2137
MLPPPPRQPPPQAR	Acetyl (N-term)	1622.87	Q7TQJ1	MARVEL domain-containing protein 1	Marveld1	65.083	61.452	2	2.5783e-08	39356	161130_Sadia_CG30_R3_Frac1	146.69	80.259	NaN
MLPSQEASKLYHEHYMR	Acetyl (N-term)	2161.01	Q5U4E0	Lipoma HMGIC fusion partner-like 4 protein	Lhfpl4	67.066	66.638	4	9.1035e-05	49085	161130_Sadia_CG30_R3_Frac4	126.63	111.04	1.2417
MLPSSIQISGEPLSGAEVR	Unmodified	1970.01	B2RWC4		Lrrc73	94.201	92.339	2; 3	8.048e-41	66085	161130_Sadia_CG30_R1_Frac1	216.34	161.56	1.0165
MLPSSIQISGEPLSGAEVR	Acetyl (N-term)	2012.02	B2RWC4		Lrrc73	110.57	103.46	2	0.022457	86775	161130_Sadia_CG30_R4_Frac1	114.56	81.617	NaN
MLPSTSLSSSMHGNGVLNSR	Oxidation (M); Acetyl (N-term)	2132	A0A0A6YWQ8; A0A0A6YX35; D3YXX4; Q9CQ61	Protein unc-50 homolog	Unc50	81.072	78.776	2; 3	2.7292e-20	62022	161130_Sadia_CG30_R4_Frac1	167.32	123.64	NaN
MLPSTSLSSSMHGNGVLNSR	Oxidation (M); Deamidation (NQ); Acetyl (N-term)	2132.98	A0A0A6YWQ8; A0A0A6YX35; D3YXX4; Q9CQ61	Protein unc-50 homolog	Unc50	85.398	85.398	2	7.8195e-21	59422	161130_Sadia_CG30_R1_Frac1	170.79	133.81	NaN
MLPSTSLSSSMHGNGVLNSR	Acetyl (N-term)	2116	A0A0A6YWQ8; A0A0A6YX35; D3YXX4; Q9CQ61	Protein unc-50 homolog	Unc50	92.275	89.366	2; 3	7.2984e-84	63398	161130_Sadia_CG30_R1_Frac1	281.51	228.06	NaN
MLPSTSLSSSMHGNGVLNSR	Deamidation (NQ); Acetyl (N-term)	2116.99	A0A0A6YWQ8; A0A0A6YX35; D3YXX4; Q9CQ61	Protein unc-50 homolog	Unc50	97.827	95.691	2	6.47e-84	71155	161130_Sadia_CG30_R3_Frac1	254.4	215.63	NaN
MLPTIIADNAGYDSADLVAQLR	Unmodified	2346.19	P80314; A0A1W2P8B6	T-complex protein 1 subunit beta	Cct2	109.45	102.34	3	1.0296e-17	85565	161130_Sadia_CG30_R4_Frac1	150.23	126.22	0.75105
MLPYTVNFKVSAR	Unmodified	1524.81	G5E8J3; Q8K1X1	WD repeat-containing protein 11	Wdr11	73.773	72.16	3	0.0016366	50890	161130_Sadia_CG30_R3_Frac2	165.58	130.38	0.43007
MLQAQKQSDPILPWGASWAGR	Acetyl (N-term)	2381.2	A0A140LIC8; A0A140LIY1; Q80YF9	Rho GTPase-activating protein 33	Arhgap33	108.48	104.83	2	0.00050167	85414	161130_Sadia_CG30_R4_Frac2	92.935	54.147	NaN
MLQKSDSNASFLR	Acetyl (N-term)	1537.76	S4R2R5; Q8C8R3-5; S4R241; S4R1I1; Q8C8R3-8	Ankyrin-2	Ank2	75.968	73.501	2	6.7111e-23	45401	161130_Sadia_CG30_R1_Frac2	232.17	159.53	1.666
MLQKSDSNASFLR	Unmodified	1495.75	S4R2R5; Q8C8R3-5; S4R241; S4R1I1; Q8C8R3-8	Ankyrin-2	Ank2	46.306	41.72	2; 3	7.8702e-06	24421	161130_Sadia_CG30_R3_Frac2	194.17	121.68	2.4289
MLQTSSVLVSGLR	Acetyl (N-term)	1431.78	Q02053	Ubiquitin-like modifier-activating enzyme 1	Uba1	109.56	109.56	2	0.047075	81403	161130_Sadia_CG30_R1_Frac1	143.96	91.965	NaN
MLSADDAEYPR	Acetyl (N-term)	1308.57	B1AQX6; B1AQX7; B1AQX9; Q9QWI6-3; Q9QWI6-2; Q9QWI6; B1AQX8; A0A140LHX7	SRC kinase signaling inhibitor 1	Srcin1	85.25	85.25	2	0.0020207	59664	161130_Sadia_CG30_R1_Frac1	191.85	150.82	NaN
MLSADDAEYPREYR	Acetyl (N-term)	1756.77	B1AQX6; B1AQX7; B1AQX9; Q9QWI6-3; Q9QWI6-2; Q9QWI6; B1AQX8; A0A140LHX7	SRC kinase signaling inhibitor 1	Srcin1	73.78	73.722	2	0.030244	45636	161130_Sadia_CG30_R1_Frac2	118.4	85.797	NaN
MLSAPEALTEEEQEELRR	Acetyl (N-term)	2172.04	D3Z2U2; D3Z637; D3Z125; E9PUA7; D3Z7X7; F8WHQ1; Q62393-2; Q62393-3; Q62393	Tumor protein D52	Tpd52	103.37	101.08	2	7.6785e-26	75371	161130_Sadia_CG30_R3_Frac1	184.55	145.92	NaN
MLSFQYPDVYR	Acetyl (N-term)	1459.68	Q9QUR6	Prolyl endopeptidase	Prep	110.78	107.73	2	7.2001e-06	81881	161130_Sadia_CG30_R3_Frac1	174.41	143.33	0.24213
MLSGSGSQGRR	Acetyl (N-term)	1176.57	Q8VCQ8; S4R1T7; D3Z6I7		Cald1	30.43	30.571	2	0.018651	11170	161130_Sadia_CG30_R1_Frac2	148.62	59.478	NaN
MLSLDFLDDVRR	Unmodified	1478.76	D3YWT0; D3Z569; D3YTS1; Q9R0P6	Signal peptidase complex catalytic subunit SEC11; Signal peptidase complex catalytic subunit SEC11A	Sec11a	101.2	98.578	3	8.4713e-10	81650	161130_Sadia_CG30_R4_Frac2	210.98	172.96	0.84693
MLSLDFLDDVRR	Oxidation (M)	1494.75	D3YWT0; D3Z569; D3YTS1; Q9R0P6	Signal peptidase complex catalytic subunit SEC11; Signal peptidase complex catalytic subunit SEC11A	Sec11a	93.302	92.467	3	0.022279	69777	161130_Sadia_CG30_R3_Frac2	109.72	87.188	0.92295
MLSLDFLDDVRR	Acetyl (N-term)	1520.77	D3YWT0; D3Z569; D3YTS1; Q9R0P6	Signal peptidase complex catalytic subunit SEC11; Signal peptidase complex catalytic subunit SEC11A	Sec11a	110.47	109.96	2	0.0041879	86250	161130_Sadia_CG30_R3_Frac2	197.27	124.72	NaN
MLSNTTAIAEAWAR	Unmodified	1533.76	P05213; P68373; A0A0A0MQA5; P68368; P68369; P05214; Q9JJZ2	Tubulin alpha-1B chain; Tubulin alpha-1C chain; Tubulin alpha-4A chain; Tubulin alpha-1A chain; Tubulin alpha-3 chain; Tubulin alpha-8 chain	Tuba1b; Tuba1c; Tuba4a; Tuba1a; Tuba3a; Tuba8	84.194	82.434	2; 3	2.0734e-62	52996	161130_Sadia_CG30_R1_Frac2	277.96	216.28	0.97828
MLSNTTAIAEAWAR	Oxidation (M)	1549.76	P05213; P68373; A0A0A0MQA5; P68368; P68369; P05214; Q9JJZ2	Tubulin alpha-1B chain; Tubulin alpha-1C chain; Tubulin alpha-4A chain; Tubulin alpha-1A chain; Tubulin alpha-3 chain; Tubulin alpha-8 chain	Tuba1b; Tuba1c; Tuba4a; Tuba1a; Tuba3a; Tuba8	76.17	76.141	2	5.5795e-06	51356	161130_Sadia_CG30_R1_Frac1	139.86	80.877	1.2119
MLSNTTAIAEAWAR	Oxidation (M); Acetyl (N-term)	1591.77	P05213; P68373; A0A0A0MQA5; P68368; P68369; P05214; Q9JJZ2	Tubulin alpha-1B chain; Tubulin alpha-1C chain; Tubulin alpha-4A chain; Tubulin alpha-1A chain; Tubulin alpha-3 chain; Tubulin alpha-8 chain	Tuba1b; Tuba1c; Tuba4a; Tuba1a; Tuba3a; Tuba8	109.6	109.52	2	5.0479e-11	81480	161130_Sadia_CG30_R1_Frac1	205.53	145.1	NaN
MLSPAMSFLKSFPPPGSADGLR	Oxidation (M); Acetyl (N-term)	2363.17	Q923F1		Clns1a	109.37	107.04	2; 3	7.3683e-14	74936	161130_Sadia_CG30_R1_Frac2	107.66	55.409	0.74979
MLSPAMSFLKSFPPPGSADGLR	Acetyl (N-term)	2347.17	Q923F1		Clns1a	111.11	108.12	2; 3	6.7714e-146	76282	161130_Sadia_CG30_R1_Frac2	162.7	126.97	0.89104
MLSRPKPGESEVDLLR	Acetyl (N-term)	1867.98	S4R2F2; V9GWX3; Q80TE0-2; Q80TE0	RNA polymerase II-associated protein 1	Rpap1	72.525	72.213	2; 3	8.8223e-12	44305	161130_Sadia_CG30_R1_Frac2	91.355	62	1.133
MLSSFPVVLLETMSHYTDEPR	Acetyl (N-term)	2493.19	H3BJ31; H3BK67; H3BK13; H3BL55; H3BKM3; H3BKF8; Q8BJA3-4; Q8BJA3-2; Q8BJA3-3; Q8BJA3	Homeobox-containing protein 1	Hmbox1	114.44	113.93	2; 3	4.2471e-06	89988	161130_Sadia_CG30_R3_Frac2	125.97	102.97	NaN
MLSVQPDTKPKGCAGCNR	Acetyl (N-term)	2059.96	E0CXD7; E0CY33; E0CYK7; E9PWI9; Q8BZL8	LIM domain only protein 3	Lmo3	48.25	45.541	3	8.8546e-10	28388	161130_Sadia_CG30_R3_Frac2	119.31	97.47	1.0905
MLTAATEVLAAADGPGSAESAWAWR	Acetyl (N-term)	2573.22	D3YZ60; Q9CYZ6	Uncharacterized protein C19orf60 homolog	2810428I15Rik	114.7	114.19	3	6.6202e-07	90245	161130_Sadia_CG30_R3_Frac2	120.32	98.521	NaN
MLTAATEVLAAADGPGSAESAWAWR	Oxidation (M)	2547.21	D3YZ60; Q9CYZ6	Uncharacterized protein C19orf60 homolog	2810428I15Rik	114.74	114.23	2	0.033298	90247	161130_Sadia_CG30_R3_Frac2	61.265	31.284	NaN
MLTDPDLPQEFER	Unmodified	1589.74	B2KFM4; E9PVR0; Q2TBA9; B2KFM9; P35710-2; P35710	Transcription factor SOX-5	Sox5	86.533	83.111	2	0.00055668	59196	161130_Sadia_CG30_R3_Frac1	156.48	116.86	0.78744
MLTGTPESVQSAKR	Unmodified	1503.77	A0A0G2JG00; Q3TUE1; A0A0G2JGW9; A0A0G2JFY5; Q3UUU2; Q91WJ8; Q91WJ8-2; A0A0G2JFK2	Far upstream element-binding protein 1	Fubp1	34.404	32.918	3	0.0089898	12781	161130_Sadia_CG30_R1_Frac2	103.76	89.732	0.78646
MLTKFETKSAR	Acetyl (N-term)	1352.71	F8WHL2; Q8CIE6; D6RH55	Coatomer subunit alpha; Coatomer subunit alpha; Xenin; Proxenin	Copa	53.878	51.571	3	0.00080866	32911	161130_Sadia_CG30_R1_Frac4	101.72	52.419	0.94758
MLTKFETKSAR	Unmodified	1310.7	F8WHL2; Q8CIE6; D6RH55	Coatomer subunit alpha; Coatomer subunit alpha; Xenin; Proxenin	Copa	31.018	28.718	2; 3	2.0201e-15	14743	161130_Sadia_CG30_R3_Frac4	243.69	192.63	1.4006
MLTKFETKSAR	Oxidation (M)	1326.7	F8WHL2; Q8CIE6; D6RH55	Coatomer subunit alpha; Coatomer subunit alpha; Xenin; Proxenin	Copa	27.964	27.213	3	0.04258	12704	161130_Sadia_CG30_R3_Frac4	115.14	102.56	1.4975
MLVLVLGDLHIPHR	Unmodified	1611.93	D3YW98; D3Z645; Q9QZ88	Vacuolar protein sorting-associated protein 29	Vps29	94.91	93.85	3; 4	2.5041e-06	72859	161130_Sadia_CG30_R3_Frac4	139.78	118.48	0.58654
MLVLVLGDLHIPHR	Acetyl (N-term)	1653.94	D3YW98; D3Z645; Q9QZ88	Vacuolar protein sorting-associated protein 29	Vps29	110.56	109.96	3	0.011135	86263	161130_Sadia_CG30_R3_Frac4	108.17	76.78	NaN
MLVVEVANGR	Unmodified	1086.59	A0A0U1RNS7; D3YZ84; D3YY06; D3YWG5; D6RH65; A0A0U1RPF7; H7BX14; Q8BMZ5-2; Q8BMZ5	tRNA-splicing endonuclease subunit Sen34	Tsen34	62.396	58.789	2	0.004081	42493	161130_Sadia_CG30_R4_Frac1	178.3	101.01	0.97261
MLVVGSELQSDAQQLSAEAPR	Unmodified	2228.11	A0A0G2JGG2; A0A0G2JF31; D6RCW9; A0A0G2JF03; P07607	Thymidylate synthase	Tyms	100.42	97.247	3	9.6442e-39	65054	161130_Sadia_CG30_R1_Frac2	211.29	169.43	1.0882
MLVVGSELQSDAQQLSAEAPR	Acetyl (N-term)	2270.12	A0A0G2JGG2; A0A0G2JF31; D6RCW9; A0A0G2JF03; P07607	Thymidylate synthase	Tyms	111.57	109.53	2; 3	7.1426e-85	88410	161130_Sadia_CG30_R4_Frac1	256.77	192.12	NaN
MLWFQGAIPAAIASAKR	Unmodified	1830	A0A0R4J078; Q8VCH8	UBX domain-containing protein 4	Ubxn4	102.64	101.69	3	1.5644e-12	80440	161130_Sadia_CG30_R1_Frac4	169.09	148.7	0.91871
MMAAAAER	Acetyl (N-term)	891.394	D3YZM4; E9Q5B2; E9Q7K5; G5E8X1; Q9DCS2	UPF0585 protein C16orf13 homolog	0610011F06Rik	62.934	59.279	2	0.10848	37342	161130_Sadia_CG30_R3_Frac1	158.36	103.57	NaN
MMCEVMPTISEDGR	Acetyl (N-term)	1696.69	P60469; P60469-2	Liprin-alpha-3	Ppfia3	108.62	108.62	2	0.0019234	80472	161130_Sadia_CG30_R1_Frac1	145.46	115.98	NaN
MMCEVMPTISEDGRR	Acetyl (N-term)	1852.79	P60469; P60469-2	Liprin-alpha-3	Ppfia3	96.567	93.012	2	0.0016944	76040	161130_Sadia_CG30_R4_Frac1	167.67	135.15	NaN
MMEDDGQPR	Acetyl (N-term)	1119.43	Q921W2; P70318; D6RGU1; A0A0U1RP00	Nucleolysin TIAR	Tial1	53.036	53.036	2	0.045252	30071	161130_Sadia_CG30_R1_Frac1	166.96	134.83	NaN
MMEELHSLDPR	Acetyl (N-term)	1398.63	B7ZC84; D6RHM1; B7ZC85; B1ASU9; O55047-2; O55047	Serine/threonine-protein kinase tousled-like 2	Tlk2	91.984	91.725	2	0.010807	60653	161130_Sadia_CG30_R1_Frac2	196.88	139.29	NaN
MMEGLDDGPDFLSEEDR	Acetyl (N-term)	1996.8	A0A1W2P6Y0; Q6P8X1	Sorting nexin-6; Sorting nexin-6, N-terminally processed	Snx6	111.39	108	2	1.6196e-104	82618	161130_Sadia_CG30_R1_Frac1	290.61	249.89	NaN
MMENNKEEGASTSEKSR	Oxidation (M); Acetyl (N-term)	1984.85	F6RDB7; Q61687; A6PWL2; A6PWK9; A0A0G2JF42; A0A0G2JGH3; Q3TA30; A6PWK7; A6PWK8; Q3UY26; Q8C2S3; A0A0G2JFA5	Transcriptional regulator ATRX	Atrx	23.798	23.798	3	0.00083792	5950	161130_Sadia_CG30_R1_Frac1	99.451	81.962	0.84777
MMGHRPVLVLSQNTKR	Acetyl (N-term)	1908.02	E9Q133; Q3U0I3; P80318	T-complex protein 1 subunit gamma	Cct3	54.637	49.872	3; 4	5.5799e-39	36017	161130_Sadia_CG30_R4_Frac2	118.21	88.523	1.105
MMGHRPVLVLSQNTKR	Oxidation (M); Acetyl (N-term)	1924.01	E9Q133; Q3U0I3; P80318	T-complex protein 1 subunit gamma	Cct3	44.255	40.071	3; 4	0.0016685	19120	161130_Sadia_CG30_R3_Frac1	128.9	105.89	1.2048
MMKLKSNQTR	Acetyl (N-term)	1277.66	I1E4X7; Q9JI46; H3BLR8	Diphosphoinositol polyphosphate phosphohydrolase 1	Nudt3	34.495	32.146	2; 3	9.4029e-22	15961	161130_Sadia_CG30_R3_Frac2	137.14	89.561	0.80449
MMLGAEGGEGFVVKVR	Acetyl (N-term)	1720.86	Q8C2Q7; O35737	Heterogeneous nuclear ribonucleoprotein H; Heterogeneous nuclear ribonucleoprotein H, N-terminally processed	Hnrnph1	108.84	107.08	2; 3	6.7193e-75	77614	161130_Sadia_CG30_R3_Frac1	183.96	165.37	0.87183
MMLGAEGGEGFVVKVR	Oxidation (M); Acetyl (N-term)	1736.86	Q8C2Q7; O35737	Heterogeneous nuclear ribonucleoprotein H; Heterogeneous nuclear ribonucleoprotein H, N-terminally processed	Hnrnph1	96.701	93.855	2; 3	1.3924e-113	65586	161130_Sadia_CG30_R3_Frac1	237.84	217.14	0.92338
MMLGAEGGEGFVVKVR	2 Oxidation (M); Acetyl (N-term)	1752.85	Q8C2Q7; O35737	Heterogeneous nuclear ribonucleoprotein H; Heterogeneous nuclear ribonucleoprotein H, N-terminally processed	Hnrnph1	82.622	80.134	2; 3	1.6221e-38	61510	161130_Sadia_CG30_R4_Frac1	181.44	176.26	1.0426
MMLGPEGGEGYVVKLR	2 Oxidation (M); Acetyl (N-term)	1808.88	Q9Z2X1; J3QMT0; J3QM80; J3QP45; J3QMV8	Heterogeneous nuclear ribonucleoprotein F; Heterogeneous nuclear ribonucleoprotein F, N-terminally processed	Hnrnpf	78.949	78.949	2	0.047611	54041	161130_Sadia_CG30_R1_Frac1	90.05	61.846	0.82084
MMLGPEGGEGYVVKLR	Oxidation (M); Acetyl (N-term)	1792.89	Q9Z2X1; J3QMT0; J3QM80; J3QP45; J3QMV8	Heterogeneous nuclear ribonucleoprotein F; Heterogeneous nuclear ribonucleoprotein F, N-terminally processed	Hnrnpf	95.248	93.052	2	2.9791e-24	61805	161130_Sadia_CG30_R1_Frac2	175.49	142.27	0.89765
MMLGPEGGEGYVVKLR	Acetyl (N-term)	1776.89	Q9Z2X1; J3QMT0; J3QM80; J3QP45; J3QMV8	Heterogeneous nuclear ribonucleoprotein F; Heterogeneous nuclear ribonucleoprotein F, N-terminally processed	Hnrnpf	104.56	102.6	2; 3	5.3846e-53	69661	161130_Sadia_CG30_R1_Frac2	209.97	164.54	0.96898
MMLSQIASKQAENGER	Acetyl (N-term)	1833.87	D3Z606; D3Z4A3; D3Z6P2; D3Z5P3; D3Z4S9; Q6NZQ6-2; Q6NZQ6	Zinc finger protein 740	Zfp740; Znf740	84.106	81.589	2; 3	4.5304e-63	59455	161130_Sadia_CG30_R3_Frac2	170.4	126.89	0.82485
MMLSRPKPGESEVDLLR	Acetyl (N-term)	1999.02	S4R2F2; V9GWX3; Q80TE0-2; Q80TE0	RNA polymerase II-associated protein 1	Rpap1	82.462	81.777	3	0.00090922	52364	161130_Sadia_CG30_R1_Frac2	54.974	23.359	1.0341
MMMAAAAER	Acetyl (N-term)	1022.43	D3YZM4; E9Q5B2; E9Q7K5; G5E8X1; Q9DCS2	UPF0585 protein C16orf13 homolog	0610011F06Rik	88.351	83.218	2	0.04931	59234	161130_Sadia_CG30_R3_Frac1	171.38	93.636	NaN
MMNEDAAQKSDSGEKFNGSSQR	Acetyl (N-term)	2458.05	S4R2F3; Q8C8R3; Q8C8R3-4; S4R1U2	Ankyrin-2	Ank2	43.812	41.144	3	2.7502e-46	20627	161130_Sadia_CG30_R3_Frac1	198.24	175.81	1.281
MMNEDAAQKSDSGEKFNGSSQR	Deamidation (NQ); Acetyl (N-term)	2459.03	S4R2F3; Q8C8R3; Q8C8R3-4; S4R1U2	Ankyrin-2	Ank2	49.938	46.348	3	0.0004428	25470	161130_Sadia_CG30_R3_Frac1	61.89	58.157	1.4381
MMNEDAAQKSDSGEKFNGSSQR	Oxidation (M); Acetyl (N-term)	2474.04	S4R2F3; Q8C8R3; Q8C8R3-4; S4R1U2	Ankyrin-2	Ank2	36.174	32.92	3	0.0019044	13984	161130_Sadia_CG30_R3_Frac1	105.32	86.786	NaN
MMNGRPGHEPLKFLPDEAR	Deamidation (NQ); Acetyl (N-term)	2237.07	A0A0U1RPJ5; Q9CQ54	NADH dehydrogenase [ubiquinone] 1 subunit C2	Ndufc2	76.98	74.151	3; 4	2.1309e-11	57002	161130_Sadia_CG30_R3_Frac4	106.67	73.978	0.92703
MMNGRPGHEPLKFLPDEAR	Acetyl (N-term)	2236.09	A0A0U1RPJ5; Q9CQ54	NADH dehydrogenase [ubiquinone] 1 subunit C2	Ndufc2	68.568	66.427	3; 4	1.9988e-10	47453	161130_Sadia_CG30_R1_Frac4	72.421	48.622	0.9392
MMNGRPGHEPLKFLPDEAR	Oxidation (M); Deamidation (NQ); Acetyl (N-term)	2253.07	A0A0U1RPJ5; Q9CQ54	NADH dehydrogenase [ubiquinone] 1 subunit C2	Ndufc2	68.959	67.458	4	0.0099822	46623	161130_Sadia_CG30_R3_Frac2	76.539	60.947	1.0126
MMNGRPGHEPLKFLPDEAR	Oxidation (M); Acetyl (N-term)	2252.08	A0A0U1RPJ5; Q9CQ54	NADH dehydrogenase [ubiquinone] 1 subunit C2	Ndufc2	58.092	57.181	3; 4	0.00029969	40452	161130_Sadia_CG30_R3_Frac4	97.618	75.183	1.2675
MMNGRPGHEPLKFLPDEAR	Unmodified	2194.08	A0A0U1RPJ5; Q9CQ54	NADH dehydrogenase [ubiquinone] 1 subunit C2	Ndufc2	48.609	47.019	3; 4; 5	0.0011211	31433	161130_Sadia_CG30_R3_Frac4	91.475	62.605	1.9889
MMNHSMSSGSGSLR	Oxidation (M); Acetyl (N-term)	1538.63	D3YWU0; D3YUZ8; E9Q2L2; Q91XM9-3; Q91XM9-6; Q91XM9; Q91XM9-2; Q91XM9-4; Q91XM9-7; Q91XM9-8	Disks large homolog 2	Dlg2	37.564	35.294	2	0.0003838	15408	161130_Sadia_CG30_R3_Frac1	151.66	128.92	NaN
MMNHSMSSGSGSLR	Acetyl (N-term)	1522.63	D3YWU0; D3YUZ8; E9Q2L2; Q91XM9-3; Q91XM9-6; Q91XM9; Q91XM9-2; Q91XM9-4; Q91XM9-7; Q91XM9-8	Disks large homolog 2	Dlg2	49.731	47.023	2	2.8189e-85	23368	161130_Sadia_CG30_R1_Frac2	292.59	236.33	NaN
MMPEFQKSSVR	Acetyl (N-term)	1380.65	Q9D020-1; Q9D020	Cytosolic 5'-nucleotidase 3A	Nt5c3a	70.994	68.507	2	0.0024275	45908	161130_Sadia_CG30_R3_Frac1	121.64	98.858	1.0032
MMPGETHPAAPGPADLAR	Acetyl (N-term)	1859.87	E9Q286	Little elongation complex subunit 1	Ice1	79.19	77.563	2	0.011896	52720	161130_Sadia_CG30_R1_Frac1	95.651	72.733	NaN
MMQGDVSPNPSLIDR	Acetyl (N-term)	1700.79	D3YZT2; F8WGT2; Q8BRG8-3; Q8BRG8	Transmembrane protein 209	Tmem209	102.33	100.8	2	8.1648e-08	75145	161130_Sadia_CG30_R3_Frac1	162.68	125.57	NaN
MMQICDTYNQKHSLFNAMNR	Acetyl (N-term)	2543.12	F7D5Q6; F6XIS3; Q9CQ20	Mid1-interacting protein 1	Mid1ip1	88.87	88.413	3	9.2436e-15	68614	161130_Sadia_CG30_R1_Frac4	128.69	106.83	0.94982
MMQICDTYNQKHSLFNAMNR	Oxidation (M); Deamidation (NQ)	2518.09	F7D5Q6; F6XIS3; Q9CQ20	Mid1-interacting protein 1	Mid1ip1	87.716	88.451	3	0.031551	68684	161130_Sadia_CG30_R1_Frac4	78.012	61.505	NaN
MMTSVGTNR	Acetyl (N-term)	1037.46	A0A0H2UH17; A0A0G2JDV6; Q80X50-2; Q80X50-3; Q80X50-4; Q80X50; Q80X50-5; A0A0G2JE24; A0A0G2JDT1; A0A0G2JGD0; A0A0G2JG47	Ubiquitin-associated protein 2-like	Ubap2l	64.9	61.245	1	4.6655e-05	39179	161130_Sadia_CG30_R3_Frac1	228.39	171.21	NaN
MMYSPICLTQDEFHPFIEALLPHVR	Oxidation (M); Acetyl (N-term)	3101.48	P97863-3; P97863-2; P97863	Nuclear factor 1 B-type	Nfib	111.05	110.45	3	0.000436	86743	161130_Sadia_CG30_R3_Frac4	101.94	87.532	NaN
MMYSPICLTQDEFHPFIEALLPHVR	Acetyl (N-term)	3085.49	P97863-3; P97863-2; P97863	Nuclear factor 1 B-type	Nfib	111.84	111.24	3	2.6592e-16	87484	161130_Sadia_CG30_R3_Frac4	141.1	129.25	NaN
MNAAAKAGKLAR	Acetyl (N-term)	1242.69	A0A0U1RNM9; Q07832	Serine/threonine-protein kinase PLK1	Plk1	37.102	35.255	2; 3	0.0050325	19113	161130_Sadia_CG30_R3_Frac2	62.582	21.7	1.5231
MNAGSDPVVIVSAAR	Oxidation (M); Acetyl (N-term)	1543.77	Q8CAY6	Acetyl-CoA acetyltransferase, cytosolic	Acat2	90.608	87.254	2	3.9111e-15	59454	161130_Sadia_CG30_R1_Frac1	198.81	142.55	NaN
MNAGSDPVVIVSAAR	Oxidation (M); Deamidation (NQ); Acetyl (N-term)	1544.75	Q8CAY6	Acetyl-CoA acetyltransferase, cytosolic	Acat2	91.049	89.472	2	0.025758	63399	161130_Sadia_CG30_R1_Frac1	116.71	78.41	NaN
MNAGSDPVVIVSAAR	Acetyl (N-term)	1527.77	Q8CAY6	Acetyl-CoA acetyltransferase, cytosolic	Acat2	103.58	100.2	2	8.0687e-54	74720	161130_Sadia_CG30_R3_Frac1	256.71	208.29	NaN
MNAGSDPVVIVSAAR	Deamidation (NQ); Acetyl (N-term)	1528.76	Q8CAY6	Acetyl-CoA acetyltransferase, cytosolic	Acat2	106.74	104.2	2	1.7188e-13	76833	161130_Sadia_CG30_R1_Frac1	193.94	148.78	NaN
MNDSAWMSADPHLASSLSPSQEER	Acetyl (N-term)	2687.16	Q3TZG8; Q3UH85; Q6DIB4	Nucleolar protein 4-like	Nol4l	103.64	101.61	2; 3	1.315e-23	73961	161130_Sadia_CG30_R1_Frac1	132.84	113	NaN
MNDTVTIR	Unmodified	948.47	P62849-2; P62849-3; P62849	40S ribosomal protein S24	Rps24	38.107	36.601	2	0.057478	15372	161130_Sadia_CG30_R1_Frac1	143.89	69.448	0.62557
MNDTVTIR	Acetyl (N-term)	990.48	P62849-2; P62849-3; P62849	40S ribosomal protein S24	Rps24	70.739	67.285	2	0.11086	44647	161130_Sadia_CG30_R3_Frac1	155	88.197	NaN
MNDVAIVKEGWLHKR	Acetyl (N-term)	1836.97	D3YYP9; D3YXX3; D3Z783; P31750	RAC-alpha serine/threonine-protein kinase	Akt1	73.175	72.095	2; 3; 4	5.4729e-18	53931	161130_Sadia_CG30_R3_Frac4	178.15	139.52	1.0743
MNETMATDSPR	Acetyl (N-term)	1293.53	B1B0B3; Q0VF62; B1AR74; Q8CCN5-2; Q8CCN5	Breast carcinoma-amplified sequence 3 homolog	Bcas3	62.476	58.821	2	0.032514	36942	161130_Sadia_CG30_R3_Frac1	139.39	103.78	NaN
MNETMATDSPRRPSR	Acetyl (N-term)	1789.82	B1B0B3; Q0VF62; B1AR74; Q8CCN5-2; Q8CCN5	Breast carcinoma-amplified sequence 3 homolog	Bcas3	38.898	35.885	3	0.086614	19350	161130_Sadia_CG30_R3_Frac2	93.823	76.194	NaN
MNEVSVIKEGWLHKR	Acetyl (N-term)	1866.98	D3Z5X2; D3Z0M3; D3YZJ5; D3Z490; D3YXM7; D3Z3N2; F8WHG5; Q60823	RAC-beta serine/threonine-protein kinase	Akt2	76.079	74.922	3; 4	0.0015706	55524	161130_Sadia_CG30_R1_Frac4	121.76	119.84	1.2177
MNGALDHSDQPDPDAIKMFVGQIPR	Acetyl (N-term)	2793.32	A3KGT0; S4R1S7; Q9Z0H4-2; Q9Z0H4-6; S4R2J2; S4R2L5; A0A0R4J2B0; S4R2U7; E9QA47; Q9Z0H4-11; Q9Z0H4-7; Q9Z0H4-5; Q9Z0H4-4; Q9Z0H4; Q9Z0H4-8; Q9Z0H4-9; S4R2U1; V9GX43	CUGBP Elav-like family member 2	Celf2	107.18	104.82	3; 4	1.9865e-18	78668	161130_Sadia_CG30_R1_Frac1	60.735	49.112	0.88377
MNGALDHSDQPDPDAIKMFVGQIPR	Oxidation (M); Acetyl (N-term)	2809.32	A3KGT0; S4R1S7; Q9Z0H4-2; Q9Z0H4-6; S4R2J2; S4R2L5; A0A0R4J2B0; S4R2U7; E9QA47; Q9Z0H4-11; Q9Z0H4-7; Q9Z0H4-5; Q9Z0H4-4; Q9Z0H4; Q9Z0H4-8; Q9Z0H4-9; S4R2U1; V9GX43	CUGBP Elav-like family member 2	Celf2	104.98	104.34	3	2.1818e-05	80856	161130_Sadia_CG30_R3_Frac2	80.67	68.474	1.1322
MNGEADCPTDLEMAAPKGQDR	Deamidation (NQ); Acetyl (N-term)	2347.97	A2AWT6; A2AWT7; A2AWT5; P25976-2; P25976; G3UZW9; E9Q4A8	Nucleolar transcription factor 1	Ubtf	79.241	77.614	2	1.1427e-08	52718	161130_Sadia_CG30_R1_Frac1	102.28	97.562	0.6029
MNGEADCPTDLEMAAPKGQDR	Acetyl (N-term)	2346.99	A2AWT6; A2AWT7; A2AWT5; P25976-2; P25976; G3UZW9; E9Q4A8	Nucleolar transcription factor 1	Ubtf	77.229	73.674	2; 3	3.289e-38	57088	161130_Sadia_CG30_R4_Frac1	174.39	154.01	1.0148
MNGEADCPTDLEMAAPKGQDR	Oxidation (M); Acetyl (N-term)	2362.98	A2AWT6; A2AWT7; A2AWT5; P25976-2; P25976; G3UZW9; E9Q4A8	Nucleolar transcription factor 1	Ubtf	66.483	62.861	2; 3	0.00041416	40566	161130_Sadia_CG30_R3_Frac1	81.003	77.052	1.2167
MNGFIDQIDGIVHFETR	Glu->pyro-Glu; Deamidation (NQ)	1973.93	O88544	COP9 signalosome complex subunit 4	Cops4	110.93	110.41	2	0.0055347	86677	161130_Sadia_CG30_R3_Frac2	112.51	83.207	NaN
MNGKEGPGGFR	Acetyl (N-term)	1190.55	A0A1D5RLR0; Q9QZE7	Translin-associated protein X	Tsnax	45.568	41.285	2	6.0437e-06	24439	161130_Sadia_CG30_R3_Frac2	107	75.772	0.83307
MNGKEGPGGFR	Deamidation (NQ); Acetyl (N-term)	1191.53	A0A1D5RLR0; Q9QZE7	Translin-associated protein X	Tsnax	51.076	47.372	2	1.1236e-05	25342	161130_Sadia_CG30_R3_Frac1	120.87	73.211	0.86
MNGLPSPTHSAHCSFYR	Oxidation (M); Glu->pyro-Glu; Deamidation (NQ)	1959.84	Q9CXL6; Q6PGI2; O88809	Neuronal migration protein doublecortin	Dcx	51.172	47.425	2; 3	5.0204e-08	30087	161130_Sadia_CG30_R3_Frac2	150.59	129.65	NaN
MNGLPSPTHSAHCSFYR	Glu->pyro-Glu; Deamidation (NQ)	1943.84	Q9CXL6; Q6PGI2; O88809	Neuronal migration protein doublecortin	Dcx	60.81	57.837	2; 3	6.3193e-51	41302	161130_Sadia_CG30_R4_Frac1	245.69	192.99	NaN
MNGLPSPTHSAHCSFYR	Gln->pyro-Glu	1943.84	Q9CXL6; Q6PGI2; O88809	Neuronal migration protein doublecortin	Dcx	60.32	57.767	2	2.6838e-33	43548	161130_Sadia_CG30_R4_Frac2	203.39	171.8	NaN
MNGPISQTTSQTR	Acetyl (N-term)	1461.69	Q6A0A2-2; Q6A0A2-3; Q6A0A2	La-related protein 4B	Larp4b	59.149	59.149	2	0.04156	35963	161130_Sadia_CG30_R1_Frac1	122.69	63.341	NaN
MNGPLHPRPLVALLDGR	Acetyl (N-term)	1897.04	E9Q0T4; E9PWQ9; Q91YZ2; P56546; P56546-2	C-terminal-binding protein 2	Ctbp2	98.533	95.632	3	3.9429e-05	78887	161130_Sadia_CG30_R4_Frac2	101.05	87.954	0.14626
MNGPMHPRPLVALLDGR	Acetyl (N-term)	1914.99	A0A0J9YVC3; A0A0J9YU66; A0A0J9YVI3; A0A0J9YUR5; A0A0J9YUM4; A0A0J9YU62; O88712-2; O88712	C-terminal-binding protein 1	Ctbp1	93.03	90.401	3	1.0209e-06	67830	161130_Sadia_CG30_R3_Frac2	148.52	114.21	NaN
MNGPMHPRPLVALLDGR	Deamidation (NQ); Acetyl (N-term)	1915.98	A0A0J9YVC3; A0A0J9YU66; A0A0J9YVI3; A0A0J9YUR5; A0A0J9YUM4; A0A0J9YU62; O88712-2; O88712	C-terminal-binding protein 1	Ctbp1	100.88	100.34	3	0.0088096	77354	161130_Sadia_CG30_R3_Frac2	112.3	90.765	NaN
MNGQLDLSGKLIIKAQLGEDIR	Deamidation (NQ); Acetyl (N-term)	2454.32	B8JJG9; B8JJG7; B8JJG8; B8JJG6; Q9Z1A1		Tfg	106.75	105.59	3	4.0383e-14	82257	161130_Sadia_CG30_R3_Frac2	126.61	123.32	0.63599
MNGQLDLSGKLIIKAQLGEDIR	Acetyl (N-term)	2453.33	B8JJG9; B8JJG7; B8JJG8; B8JJG6; Q9Z1A1		Tfg	105.95	104.29	3	5.3462e-17	81244	161130_Sadia_CG30_R3_Frac2	123.53	94.149	0.66174
MNGTANPLLDREEHCLR	Acetyl (N-term)	2066.96	Q9D4C5	ELL-associated factor 1	Eaf1	68.855	68.02	3	2.2966e-22	47083	161130_Sadia_CG30_R3_Frac2	176.33	152.29	NaN
MNGTLDHPDQPDLDAIKMFVGQVPR	Oxidation (M); Acetyl (N-term)	2851.36	A0A0R4J0T5; P28659-2; P28659-3; P28659; P28659-4	CUGBP Elav-like family member 1	Celf1	107.87	103.07	3	1.8032e-08	73017	161130_Sadia_CG30_R1_Frac2	110.18	98.052	0.97089
MNGTLDHPDQPDLDAIKMFVGQVPR	Acetyl (N-term)	2835.37	A0A0R4J0T5; P28659-2; P28659-3; P28659; P28659-4	CUGBP Elav-like family member 1	Celf1	108.54	104.35	3; 4	2.0663e-79	73852	161130_Sadia_CG30_R1_Frac2	139.02	105.34	0.98675
MNGTLDHPDQPDLDAIKMFVGQVPR	Deamidation (NQ); Acetyl (N-term)	2836.35	A0A0R4J0T5; P28659-2; P28659-3; P28659; P28659-4	CUGBP Elav-like family member 1	Celf1	108.82	106.34	3; 4	1.6671e-12	85830	161130_Sadia_CG30_R4_Frac2	76.417	66.701	1.186
MNHDFQALALESR	Oxidation (M); Acetyl (N-term)	1588.73	E9Q4Q6; E9PW51; Q3TQ29; Q3UR91; Q80U58-2; Q80U58; E9Q0P1; E9Q765	Pumilio homolog 2	Pum2	74.634	71.903	2	0.00090134	47519	161130_Sadia_CG30_R1_Frac1	168.98	128.26	NaN
MNHDFQALALESR	Acetyl (N-term)	1572.74	E9Q4Q6; E9PW51; Q3TQ29; Q3UR91; Q80U58-2; Q80U58; E9Q0P1; E9Q765	Pumilio homolog 2	Pum2	88.903	85.729	2; 3	1.6867e-102	68842	161130_Sadia_CG30_R4_Frac1	317.4	242.93	NaN
MNHDFQALALESR	Deamidation (NQ); Acetyl (N-term)	1573.72	E9Q4Q6; E9PW51; Q3TQ29; Q3UR91; Q80U58-2; Q80U58; E9Q0P1; E9Q765	Pumilio homolog 2	Pum2	98.076	95.022	2	0.085498	69981	161130_Sadia_CG30_R3_Frac1	112.13	90.137	NaN
MNHLPEHMENTLTGSQSSHASLR	Acetyl (N-term)	2618.2	A0A0G2JE93; Q9DCI3	MLN64 N-terminal domain homolog	Stard3nl	62.484	61.155	3; 4	8.0764e-53	44162	161130_Sadia_CG30_R3_Frac4	151.01	125.13	NaN
MNHLPEHMENTLTGSQSSHASLR	Oxidation (M); Acetyl (N-term)	2634.19	A0A0G2JE93; Q9DCI3	MLN64 N-terminal domain homolog	Stard3nl	52.724	49.911	4	0.0070067	31345	161130_Sadia_CG30_R3_Frac2	79.69	58.489	NaN
MNHPDYKLNLR	Acetyl (N-term)	1441.71	A0A087WP08; Q8CI75; Q8CI75-2	DIS3-like exonuclease 2	Dis3l2	56.697	53.83	2; 3	0.0065134	29182	161130_Sadia_CG30_R1_Frac2	118.4	107.3	1.1414
MNHSMSSGSGSLR	Acetyl (N-term)	1391.59	D3YWU0; D3YUZ8; E9Q2L2; Q91XM9-3; Q91XM9-6; Q91XM9; Q91XM9-2; Q91XM9-4; Q91XM9-7; Q91XM9-8	Disks large homolog 2	Dlg2	37.887	35.897	2	5.1517e-16	14711	161130_Sadia_CG30_R1_Frac1	225.3	195.23	NaN
MNHSMSSGSGSLR	Deamidation (NQ); Acetyl (N-term)	1392.58	D3YWU0; D3YUZ8; E9Q2L2; Q91XM9-3; Q91XM9-6; Q91XM9; Q91XM9-2; Q91XM9-4; Q91XM9-7; Q91XM9-8	Disks large homolog 2	Dlg2	44.102	40.447	2	0.00020997	20169	161130_Sadia_CG30_R3_Frac1	172.21	87.003	NaN
MNHTSQAFITAASGGQPPNYER	Acetyl (N-term)	2418.1	Q9CQW9	Interferon-induced transmembrane protein 3	Ifitm3	80.784	77.676	2; 3	3.8983e-43	48916	161130_Sadia_CG30_R1_Frac2	241.8	186.54	0.14978
MNHTSQAFITAASGGQPPNYER	Oxidation (M); Acetyl (N-term)	2434.1	Q9CQW9	Interferon-induced transmembrane protein 3	Ifitm3	66.551	66.551	2	6.6414e-18	42686	161130_Sadia_CG30_R1_Frac1	153.97	128.65	NaN
MNIDDKLEGLFLKCGGIDEMQSSR	Acetyl (N-term)	2797.31	Q61624	Zinc finger protein 148	Znf148	108.44	101.31	3	8.4637e-06	84885	161130_Sadia_CG30_R4_Frac2	39.244	26.315	NaN
MNIMDFNVKKLAADAGTFLSR	Acetyl (N-term)	2383.2	A0A0G2JEC4; Q9JK48-3; Q9JK48; Q9JK48-2	Endophilin-B1	Sh3glb1	110.04	108.14	2; 3	1.7973e-73	85654	161130_Sadia_CG30_R3_Frac4	150.05	122.64	0.89142
MNIMDFNVKKLAADAGTFLSR	Oxidation (M); Acetyl (N-term)	2399.2	A0A0G2JEC4; Q9JK48-3; Q9JK48; Q9JK48-2	Endophilin-B1	Sh3glb1	108.87	106.77	3	6.2719e-10	84296	161130_Sadia_CG30_R3_Frac4	109.89	91.354	1.1578
MNKAPQPTGPPPAR	Oxidation (M); Acetyl (N-term)	1518.76	D6RCH1; D3YWC6; D3YWM1; A0A0J9YUC1; E9Q770; E9Q9E1; E9PVC5; Q6NZJ6-2; Q6NZJ6	Eukaryotic translation initiation factor 4 gamma 1	Eif4g1	34.604	31.673	2	0.00010596	11330	161130_Sadia_CG30_R1_Frac1	144.28	102.83	1.2196
MNKAPQPTGPPPAR	Acetyl (N-term)	1502.77	D6RCH1; D3YWC6; D3YWM1; A0A0J9YUC1; E9Q770; E9Q9E1; E9PVC5; Q6NZJ6-2; Q6NZJ6	Eukaryotic translation initiation factor 4 gamma 1	Eif4g1	44.314	41.325	2; 3	1.0988e-42	19347	161130_Sadia_CG30_R1_Frac1	169.93	140.46	1.2372
MNKHQKPVLTGQR	Acetyl (N-term)	1577.85	Q91VK1	Basic leucine zipper and W2 domain-containing protein 2	Bzw2	28.426	26.376	2; 3; 4	2.5277e-34	9852	161130_Sadia_CG30_R1_Frac4	111.79	92.47	0.91663
MNKHQKPVLTGQR	Oxidation (M); Acetyl (N-term)	1593.84	Q91VK1	Basic leucine zipper and W2 domain-containing protein 2	Bzw2	24.668	22.009	2; 3; 4	0.00068411	5567	161130_Sadia_CG30_R1_Frac1	133.23	104.5	1.2329
MNLAEICENAKKGR	Acetyl (N-term)	1674.82	D3YWJ8; D3YYB5; G5E8P9; Q8K0T4	Katanin p60 ATPase-containing subunit A-like 1	Katnal1	64.023	61.743	2; 3	2.8609e-06	41342	161130_Sadia_CG30_R3_Frac2	173.71	126.15	1.389
MNLEKLSKPELLTLFSILEGELEAR	Acetyl (N-term)	2914.57	A0A0G2JFS0; Q99LJ0	CTTNBP2 N-terminal-like protein	Cttnbp2nl	112.51	111.96	3	1.7623e-47	88089	161130_Sadia_CG30_R3_Frac4	171.79	136.25	0.12107
MNLEKLSKPELLTLFSILEGELEAR	Oxidation (M); Acetyl (N-term)	2930.57	A0A0G2JFS0; Q99LJ0	CTTNBP2 N-terminal-like protein	Cttnbp2nl	111.76	111.16	3	0.11964	87429	161130_Sadia_CG30_R3_Frac4	53.266	33.544	NaN
MNLLPTPESPVTR	Acetyl (N-term)	1495.77	A2AGN7; B7ZCF1; O88685	26S protease regulatory subunit 6A	Psmc3	109.19	107.66	2	0.01436	80735	161130_Sadia_CG30_R1_Frac1	135.86	104.44	NaN
MNNAAASPMSTTTSSSGR	Acetyl (N-term)	1811.78	Q8BVY4; B0QZW5		Supt3	59.902	59.902	2	0.0046874	36600	161130_Sadia_CG30_R1_Frac1	108.59	58.302	NaN
MNNLNDPPNWNIRPNAR	Acetyl (N-term)	2076.99	E0CXT2; E0CYP1; E0CYX9; Q3TC33-2; Q3TC33	Coiled-coil domain-containing protein 127	Ccdc127	86.33	83.751	2; 3	1.0392e-05	59791	161130_Sadia_CG30_R3_Frac1	119.32	97.475	NaN
MNNQKQQKPTLSGQR	Oxidation (M); Deamidation (NQ); Acetyl (N-term)	1815.89	A0A087WS48; A0A087WPF9; A0A087WQS2; Q9CQC6	Basic leucine zipper and W2 domain-containing protein 1	Bzw1	24.661	24.661	3	0.013132	6478	161130_Sadia_CG30_R1_Frac1	123.76	91.691	0.086567
MNNQKQQKPTLSGQR	Oxidation (M); Acetyl (N-term)	1814.91	A0A087WS48; A0A087WPF9; A0A087WQS2; Q9CQC6	Basic leucine zipper and W2 domain-containing protein 1	Bzw1	25.974	23.496	2; 3	3.1592e-15	5982	161130_Sadia_CG30_R1_Frac1	188.27	162.15	1.0498
MNNQKQQKPTLSGQR	Deamidation (NQ); Acetyl (N-term)	1799.89	A0A087WS48; A0A087WPF9; A0A087WQS2; Q9CQC6	Basic leucine zipper and W2 domain-containing protein 1	Bzw1	32.922	30.164	2; 3	1.3035e-31	9733	161130_Sadia_CG30_R1_Frac1	115.91	81.412	1.052
MNNQKQQKPTLSGQR	Acetyl (N-term)	1798.91	A0A087WS48; A0A087WPF9; A0A087WQS2; Q9CQC6	Basic leucine zipper and W2 domain-containing protein 1	Bzw1	30.378	27.835	2; 3	9.916e-231	14330	161130_Sadia_CG30_R4_Frac2	181.4	136.24	1.1023
MNPDITPVLENQLNMGKGDPKKPR	Acetyl (N-term)	2733.39	A0A0J9YUZ4			86.272	83.045	3; 4	0.025634	60761	161130_Sadia_CG30_R3_Frac2	51.234	31.158	0.66098
MNPEKDFAPLTPNIVR	Acetyl (N-term)	1882.96	A0A1D5RLN5; A0A1D5RLY2; Q80WQ2	Protein VAC14 homolog	Vac14	102.38	101.35	2; 3	2.4937e-53	75520	161130_Sadia_CG30_R3_Frac1	155.33	103.41	1.0193
MNPEKDFAPLTPNIVR	Oxidation (M); Acetyl (N-term)	1898.96	A0A1D5RLN5; A0A1D5RLY2; Q80WQ2	Protein VAC14 homolog	Vac14	92.091	89.808	2; 3	9.332e-05	65224	161130_Sadia_CG30_R3_Frac1	116.74	107.78	1.2426
MNPESFAAGER	Acetyl (N-term)	1249.54	D6RGM2; Q6P6M7	O-phosphoseryl-tRNA(Sec) selenium transferase	Sepsecs	82.297	82.297	2	0.048809	57005	161130_Sadia_CG30_R1_Frac1	133.13	94.841	NaN
MNPESFAAGERR	Acetyl (N-term)	1405.64	D6RGM2; Q6P6M7	O-phosphoseryl-tRNA(Sec) selenium transferase	Sepsecs	65.502	61.947	2	0.03267	39748	161130_Sadia_CG30_R3_Frac1	118.81	72.655	NaN
MNPLTKVKLINELNER	Acetyl (N-term)	1953.07	Q8R0F5	RNA-binding motif protein, X-linked 2	Rbmx2	91.651	89.799	3	8.0563e-05	67298	161130_Sadia_CG30_R3_Frac2	114.63	87.6	0.8982
MNPLWSMSAGSVR	Oxidation (M); Acetyl (N-term)	1492.68	A0A1B0GS90; A0A1B0GSS3; D3Z632; D3Z2J4; Q64362	AKT-interacting protein	Aktip	102.68	102.68	2	0.0033756	76268	161130_Sadia_CG30_R1_Frac1	159.09	126.48	NaN
MNPLWSMSAGSVR	Acetyl (N-term)	1476.69	A0A1B0GS90; A0A1B0GSS3; D3Z632; D3Z2J4; Q64362	AKT-interacting protein	Aktip	110.09	106.65	2	9.6277e-24	75403	161130_Sadia_CG30_R1_Frac2	239.36	177.4	NaN
MNPPEGASEEGGAADSDVDAFFR	Oxidation (M); Acetyl (N-term)	2426	A0A0A0MQF1; A2CG49-7		Kalrn	106.03	106.03	2	5.4264e-14	77839	161130_Sadia_CG30_R1_Frac1	145.29	123.53	NaN
MNQEKLAKLQAQVR	Acetyl (N-term)	1697.92	Q64152-2; Q64152; Q9CQH7	Transcription factor BTF3; Transcription factor BTF3 homolog 4	Btf3; Btf3l4	57.856	55.384	2; 3	1.4226e-99	35823	161130_Sadia_CG30_R3_Frac2	182.39	126.35	0.74004
MNQEKLAKLQAQVR	Deamidation (NQ); Acetyl (N-term)	1698.91	Q64152-2; Q64152; Q9CQH7	Transcription factor BTF3; Transcription factor BTF3 homolog 4	Btf3; Btf3l4	77.163	76.026	3	0.037314	47594	161130_Sadia_CG30_R1_Frac2	116.19	90.541	0.8057
MNQEKLAKLQAQVR	Oxidation (M); Acetyl (N-term)	1713.92	Q64152-2; Q64152; Q9CQH7	Transcription factor BTF3; Transcription factor BTF3 homolog 4	Btf3; Btf3l4	46.066	43.032	2; 3	9.5309e-05	25035	161130_Sadia_CG30_R1_Frac4	169.41	150.13	0.84996
MNRPAPVEISYENMR	Acetyl (N-term)	1847.87	O70274	Protein tyrosine phosphatase type IVA 2	Ptp4a2	79.276	75.998	2	8.8888e-229	59382	161130_Sadia_CG30_R4_Frac1	369.07	295.23	NaN
MNRPIQVKPADSESR	Acetyl (N-term)	1768.89	A0A0G2JGE2; Q8CIN6-2; A0A0G2JFA4; A0A0G2JDX3; A0A0G2JF00; Q7TSY6-6; Q7TSY6-4; Q7TSY6-2; Q7TSY6-3; Q7TSY6; Q7TSY6-5; Q8CIN6; A0A0G2JGX2; A0A0G2JDL2	CUGBP Elav-like family member 3; CUGBP Elav-like family member 4	Celf3; Celf4	42.35	39.414	2; 3	2.2024e-30	23029	161130_Sadia_CG30_R4_Frac1	105.13	86.002	0.92628
MNRPIQVKPADSESR	Oxidation (M); Acetyl (N-term)	1784.88	A0A0G2JGE2; Q8CIN6-2; A0A0G2JFA4; A0A0G2JDX3; A0A0G2JF00; Q7TSY6-6; Q7TSY6-4; Q7TSY6-2; Q7TSY6-3; Q7TSY6; Q7TSY6-5; Q8CIN6; A0A0G2JGX2; A0A0G2JDL2	CUGBP Elav-like family member 3; CUGBP Elav-like family member 4	Celf3; Celf4	34.945	30.661	3	0.005734	12117	161130_Sadia_CG30_R3_Frac1	76.358	64.986	1.3285
MNRPIQVKPADSESRGDR	Acetyl (N-term)	2097.04	Q7TSY6-6; Q8CIN6; A0A0G2JGX2; A0A0G2JDL2	CUGBP Elav-like family member 4; CUGBP Elav-like family member 3	Celf4; Celf3	38.126	33.372	3; 4	7.3618e-05	17693	161130_Sadia_CG30_R3_Frac2	36.593	8.7424	0.99049
MNRPIQVKPADSESRGEDR	Acetyl (N-term)	2226.08	A0A0G2JGE2; Q8CIN6-2; A0A0G2JFA4; A0A0G2JDX3; A0A0G2JF00	CUGBP Elav-like family member 3	Celf3	39.462	34.245	3; 4	9.7957e-06	21521	161130_Sadia_CG30_R4_Frac2	46.121	30.867	0.90593
MNSDQDVALKLAQER	Acetyl (N-term)	1758.86	Q80XC3	USP6 N-terminal-like protein	Usp6nl	83.264	80.01	2	1.241e-06	56349	161130_Sadia_CG30_R3_Frac1	140.31	112.88	0.37241
MNSGTPPPSPSGPPPPPAPQPQAR	Acetyl (N-term)	2403.16	Q3UN10; P56695	Wolframin	Wfs1	78.191	74.836	3	3.9126e-16	51751	161130_Sadia_CG30_R3_Frac1	118.16	102.43	NaN
MNSIKNVPAR	Acetyl (N-term)	1170.62	Q9JKY5	Huntingtin-interacting protein 1-related protein	Hip1r	50.468	47.816	2	1.8128e-14	25026	161130_Sadia_CG30_R1_Frac1	244.55	177.38	1.0268
MNSLEQAEDLKAFER	Acetyl (N-term)	1821.86	D3Z6J3; Q3UJ81-3; Q3UJ81-2; Q3UJ81	Nuclear envelope phosphatase-regulatory subunit 1	Cnep1r1	98.719	96.221	2; 3	7.525e-10	73416	161130_Sadia_CG30_R3_Frac2	150.06	117.11	0.96229
MNSLEQAEDLKAFER	Oxidation (M); Acetyl (N-term)	1837.85	D3Z6J3; Q3UJ81-3; Q3UJ81-2; Q3UJ81	Nuclear envelope phosphatase-regulatory subunit 1	Cnep1r1	86.139	82.985	2	0.031537	59147	161130_Sadia_CG30_R3_Frac1	113.22	77.683	NaN
MNSNVENLPPHIIR	Oxidation (M); Acetyl (N-term)	1690.85	A0A0U1RQ37; Q921J4	Ubiquitin-conjugating enzyme E2 S	Ube2s	68.896	68.896	2	0.010738	44792	161130_Sadia_CG30_R1_Frac1	129.7	85.393	NaN
MNSNVENLPPHIIR	Acetyl (N-term)	1674.85	A0A0U1RQ37; Q921J4	Ubiquitin-conjugating enzyme E2 S	Ube2s	82.272	81.141	2	2.7822e-10	57541	161130_Sadia_CG30_R3_Frac1	201.75	156.59	NaN
MNSPNESDGMSGREPSLEILPR	Acetyl (N-term)	2457.13	B7ZDF7; D6RH93	Histone deacetylase	Hdac5	97.602	92.862	2; 3	1.8166e-05	75860	161130_Sadia_CG30_R4_Frac1	121.45	87.27	NaN
MNSQAAVPKQNTHQQQQQR	Acetyl (N-term)	2263.09	G3UYW3; A0A0A0MQ98; G3UZM1; Q69ZK6	Probable JmjC domain-containing histone demethylation protein 2C	Jmjd1c	28.863	27.487	3	1.0834e-23	9820	161130_Sadia_CG30_R3_Frac1	136.34	113.7	0.96612
MNSQAAVPKQNTHQQQQQR	Oxidation (M); Acetyl (N-term)	2279.08	G3UYW3; A0A0A0MQ98; G3UZM1; Q69ZK6	Probable JmjC domain-containing histone demethylation protein 2C	Jmjd1c	24.039	22.913	3	0.0011211	5558	161130_Sadia_CG30_R1_Frac1	61.477	46.549	1.3283
MNSSSSTMNEEPDALSVVNQLR	2 Oxidation (M); Acetyl (N-term)	2482.1	Q9D7A8	Armadillo repeat-containing protein 1	Armc1	103.96	103.96	2; 3	7.1323e-13	76026	161130_Sadia_CG30_R1_Frac1	140.82	112.02	NaN
MNSSSSTMNEEPDALSVVNQLR	Oxidation (M); Acetyl (N-term)	2466.1	Q9D7A8	Armadillo repeat-containing protein 1	Armc1	106.99	106.99	2	7.5996e-18	78886	161130_Sadia_CG30_R1_Frac1	152.99	131.76	NaN
MNSSSSTMNEEPDALSVVNQLR	Acetyl (N-term)	2450.11	Q9D7A8	Armadillo repeat-containing protein 1	Armc1	108.43	107.42	2; 3	3.0463e-65	80086	161130_Sadia_CG30_R1_Frac1	218.11	195.23	NaN
MNSTNELKSGGPRPSGSETPQPSGR	Acetyl (N-term)	2612.22	B2RXC2		Itpkb	43.534	43.534	3	0.00023472	21436	161130_Sadia_CG30_R1_Frac1	67.864	57.174	1.4836
MNTAPSRPSPTR	Acetyl (N-term)	1355.66	Q91W39; B7ZC24; A2A5L3	Nuclear receptor coactivator 5	Ncoa5	35.174	33.547	2	0.013897	14419	161130_Sadia_CG30_R3_Frac1	164.64	119.92	NaN
MNTEAEQQLLHHAR	Acetyl (N-term)	1718.82	Q91XL9; D6RDE4; Q8K2D2	Oxysterol-binding protein-related protein 1	Osbpl1a	62.483	58.741	2; 3	5.677e-20	33395	161130_Sadia_CG30_R1_Frac2	225.31	172.82	NaN
MNTEELELLSDSKYR	Acetyl (N-term)	1868.88	A0A0B4J1N8; A0A087WQ48; H7BWZ9; Q8BL99-4; Q8BL99-2; Q8BL99-5; Q8BL99-6; Q8BL99	Protein dopey-1	Dopey1	100.32	99.213	2	2.9928e-77	66603	161130_Sadia_CG30_R1_Frac2	181.4	127.14	1.0676
MNTNDAKEYLAR	Acetyl (N-term)	1466.68	Q920P5	Adenylate kinase isoenzyme 5	Ak5	65.067	62.553	2	7.9346e-27	40438	161130_Sadia_CG30_R3_Frac1	157.96	98.359	0.93558
MNTNDAKEYLAR	Oxidation (M); Acetyl (N-term)	1482.68	Q920P5	Adenylate kinase isoenzyme 5	Ak5	47.576	45.699	2	0.056551	23403	161130_Sadia_CG30_R1_Frac1	94.309	58.864	1.1137
MNTSIPYQQSPYSPR	Acetyl (N-term)	1809.84	Q69ZX8	Actin-binding LIM protein 3	Ablim3	91.898	88.476	2	0.0005825	62482	161130_Sadia_CG30_R1_Frac1	146.16	102.86	NaN
MNTTPGTVGSDPVILATAGYDHTVR	Oxidation (M); Acetyl (N-term)	2630.26	Q9DCJ1	Target of rapamycin complex subunit LST8	Mlst8	97.719	95.178	2; 3	1.4944e-16	68426	161130_Sadia_CG30_R1_Frac1	144.73	119.77	NaN
MNTTPGTVGSDPVILATAGYDHTVR	Acetyl (N-term)	2614.27	Q9DCJ1	Target of rapamycin complex subunit LST8	Mlst8	105.07	103.54	2; 3	1.1153e-23	76166	161130_Sadia_CG30_R1_Frac1	205.68	174.68	NaN
MNVEHEVNLLVEEIHR	Oxidation (M); Acetyl (N-term)	2017.99	A0A1W2P7X0; E9QMV2; Q4KML4	Costars family protein ABRACL	Abracl	104.55	101.59	2; 3	0.010685	69284	161130_Sadia_CG30_R1_Frac2	119.4	74.801	NaN
MNVEHEVNLLVEEIHR	Acetyl (N-term)	2001.99	A0A1W2P7X0; E9QMV2; Q4KML4	Costars family protein ABRACL	Abracl	107.7	105.58	2; 3	5.6854e-34	73085	161130_Sadia_CG30_R1_Frac2	233.48	196.47	NaN
MNVGTAHSEVNPNTR	Oxidation (M); Acetyl (N-term)	1683.76	Q9CPZ6	ORM1-like protein 3	Ormdl3	35.054	32.065	2	0.00023059	11740	161130_Sadia_CG30_R1_Frac1	148.18	110.99	NaN
MNVGTAHSEVNPNTR	Acetyl (N-term)	1667.77	Q9CPZ6	ORM1-like protein 3	Ormdl3	48.581	45.094	2; 3	1.5354e-26	24002	161130_Sadia_CG30_R3_Frac1	247.88	204.39	NaN
MNVGVAHSEVNPNTR	Oxidation (M); Acetyl (N-term)	1681.78	A0A087WSK7; Q9CQZ0; Q921I0	ORM1-like protein 2; ORM1-like protein 1	Gm28778; Ormdl2; Ormdl1	42.029	38.474	2	0.00076764	18473	161130_Sadia_CG30_R3_Frac1	107.85	80.365	1.1754
MNVGVAHSEVNPNTR	Acetyl (N-term)	1665.79	A0A087WSK7; Q9CQZ0; Q921I0	ORM1-like protein 2; ORM1-like protein 1	Gm28778; Ormdl2; Ormdl1	55.804	53.38	2	9.7848e-26	30414	161130_Sadia_CG30_R1_Frac1	226.42	194.92	NaN
MNVKEFLAKAKEDFLR	Acetyl (N-term)	1980.05	P68181-2	cAMP-dependent protein kinase catalytic subunit beta	Prkacb	106.53	104.71	3; 4	1.1243e-63	82255	161130_Sadia_CG30_R3_Frac4	136.81	87.915	1.3349
MNVNDLKQR	Acetyl (N-term)	1158.58	A0A0R4J1F6; A0A0R4J085; Q3UHZ7; Q91YN5-2; Q91YN5-3; Q91YN5	UDP-N-acetylhexosamine pyrophosphorylase; UDP-N-acetylgalactosamine pyrophosphorylase; UDP-N-acetylglucosamine pyrophosphorylase	Uap1	52.337	49.631	2	0.0080857	27106	161130_Sadia_CG30_R1_Frac1	166.05	116.46	1.0877
MNVTSLFSFTSPAVKR	Acetyl (N-term)	1825.94	Q8C3Y6; P70340	Mothers against decapentaplegic homolog; Mothers against decapentaplegic homolog 1	Smad1	109.52	106.49	2	2.8049e-11	74991	161130_Sadia_CG30_R1_Frac2	131.43	114	2.8243
MNVVDLGR	Acetyl (N-term)	944.475	Q9DB60	Prostamide/prostaglandin F synthase	Fam213b	94.27	94.27	1	0.00017242	67663	161130_Sadia_CG30_R1_Frac1	230.11	100.07	NaN
MNWNKGGPGTKR	Acetyl (N-term)	1386.68	Q810A7	ATP-dependent RNA helicase DDX42	Ddx42	36.876	33.514	2; 3	8.8871e-05	13425	161130_Sadia_CG30_R1_Frac2	104.05	58.368	0.94537
MNWNKGGPGTKR	Oxidation (M); Acetyl (N-term)	1402.68	Q810A7	ATP-dependent RNA helicase DDX42	Ddx42	28.389	26.131	3	0.030056	7683	161130_Sadia_CG30_R1_Frac1	106.01	75.279	0.95208
MNYMPGTASLIEDIDKKHLVLLR	Acetyl (N-term)	2698.42	A0A1B0GR26; Q8VC85	U6 snRNA-associated Sm-like protein LSm1	Lsm1	107.42	107.04	3; 4	5.5058e-10	85800	161130_Sadia_CG30_R1_Frac4	136.14	120.64	NaN
MNYQQQLANSAAIR	Acetyl (N-term)	1648.8	A0A087WRF2; Q8BXK8	Arf-GAP with GTPase, ANK repeat and PH domain-containing protein 1	Agap1	92.045	88.489	2	5.4119e-99	62481	161130_Sadia_CG30_R1_Frac1	305.4	248.48	NaN
MNYQQQLANSAAIR	Oxidation (M); Acetyl (N-term)	1664.79	A0A087WRF2; Q8BXK8	Arf-GAP with GTPase, ANK repeat and PH domain-containing protein 1	Agap1	75.925	75.925	2	2.4891e-11	51222	161130_Sadia_CG30_R1_Frac1	175.49	142.76	NaN
MNYSAKDEVDGGPAGPPGGAAKTR	Acetyl (N-term)	2387.12	D3YVV1; Q8VEK0	Cell cycle control protein 50A	Tmem30a	53.669	50.692	3	8.8796e-33	29288	161130_Sadia_CG30_R3_Frac1	43.75	40.827	0.99434
MNYSAKDEVDGGPAGPPGGAAKTR	Oxidation (M); Acetyl (N-term)	2403.11	D3YVV1; Q8VEK0	Cell cycle control protein 50A	Tmem30a	46.47	41.185	3	0.00034371	20782	161130_Sadia_CG30_R3_Frac1	61.039	55.511	1.3483
MPCTEDYLSLILNR	Unmodified	1723.83	CON__P02769			108.37	106.65	2; 3	0.0066034	88766	161130_Sadia_CG30_R3_Frac2	138.25	104.29	0.53714
MPCTEDYLSLILNR	Oxidation (M)	1739.82	CON__P02769			108.18	108.02	2; 3	0.00032572	74074	161130_Sadia_CG30_R1_Frac2	153.66	125.43	0.64633
MPCTEDYLSLILNR	Oxidation (M); Acetyl (N-term)	1781.83	CON__P02769			111.56	107.92	2	1.4608e-10	88239	161130_Sadia_CG30_R4_Frac1	203.94	161.2	NaN
MPCTEDYLSLILNR	Oxidation (M); Gln->pyro-Glu	1722.8	CON__P02769			114.12	113.61	2	2.0075e-36	89662	161130_Sadia_CG30_R3_Frac2	246.63	189.28	NaN
MPCTEDYLSLILNR	Oxidation (M); Glu->pyro-Glu	1721.81	CON__P02769			108.43	101.72	2; 3	4.0265e-10	84682	161130_Sadia_CG30_R4_Frac1	199.68	158.95	NaN
MPCTEDYLSLILNR	Gln->pyro-Glu	1706.8	CON__P02769			114.81	108.67	2	0.0048349	90201	161130_Sadia_CG30_R4_Frac2	169.37	125.86	NaN
MPFPVNHGASSEDSLLQDAAKVCR	Unmodified	2628.24	Q9R0P9	Ubiquitin carboxyl-terminal hydrolase isozyme L1	Uchl1	77.384	75.984	4	0.0011276	57314	161130_Sadia_CG30_R3_Frac4	82.593	66.894	0.48595
MPFPVNHGASSEDSLLQDAAKVCR	Oxidation (M)	2644.24	Q9R0P9	Ubiquitin carboxyl-terminal hydrolase isozyme L1	Uchl1	75.258	67.625	4	0.024394	52738	161130_Sadia_CG30_R4_Frac2	58.418	44.826	0.6162
MPFPVNHGASSEDSLLQDAAKVCR	Deamidation (NQ)	2629.23	Q9R0P9	Ubiquitin carboxyl-terminal hydrolase isozyme L1	Uchl1	88.352	84.129	4	2.0329e-16	67940	161130_Sadia_CG30_R4_Frac2	124.86	111.67	0.65929
MPGVTVKDVNQQEFVR	Unmodified	1845.94	D3YUT3; D3YUG3; D3Z5R8; D3Z722; Q9CZX8; S4R223	40S ribosomal protein S19	Rps19	61.909	61.3	3	0.00019903	40844	161130_Sadia_CG30_R3_Frac2	130.47	101.92	0.86009
MPHPYPALTPEQKKELSDIAHR	Acetyl (N-term)	2599.32	A6ZI44; P05064; D3YWI1; A0A0U1RPN8; A0A0U1RPT5; D3YV98; D3Z510	Fructose-bisphosphate aldolase; Fructose-bisphosphate aldolase A	Aldoa	51.787	48.801	4	0.083983	31963	161130_Sadia_CG30_R4_Frac4	53.779	30.332	2.029
MPMFIVNTNVPR	Unmodified	1417.72	P34884	Macrophage migration inhibitory factor	Mif	92.465	89.777	2; 3	3.7716e-09	67265	161130_Sadia_CG30_R3_Frac2	172.27	133.01	0.67286
MPPYTIVYFPVRGR	Unmodified	1694.9	P19157	Glutathione S-transferase P 1	Gstp1	89.161	86.226	3	0.0010709	70023	161130_Sadia_CG30_R4_Frac2	146.07	127.97	1.1573
MPSESAAQSLAVALPSQTR	Unmodified	1942.98	F8WI31; D3Z4V1; Q922V4	Pleiotropic regulator 1	Plrg1	83.671	80.517	3	0.0081022	56867	161130_Sadia_CG30_R3_Frac1	77.899	48.166	NaN
MQAFLKGTSVSAKAQLTKDR	Acetyl (N-term)	2221.19	D3Z7I8; D6RGM1; Q3UI84; Q99J62	Replication factor C subunit 4	Rfc4	73.571	71.32	4	2.0242e-06	50243	161130_Sadia_CG30_R3_Frac2	131.67	102.28	0.56265
MQAQQLPYEFFSEENAPKWR	Acetyl (N-term)	2540.18	Q62245	Son of sevenless homolog 1	Sos1	108.33	105.72	2; 3	8.5436e-53	73841	161130_Sadia_CG30_R1_Frac2	220.31	181.31	0.57937
MQCKVTLLDGSEYGCDVDKR	Unmodified	2373.08	Q9WV92-7; Q9WV92-6; Q9WV92-4; Q9WV92-5; Q9WV92-3; Q9WV92; Q9WV92-2; Q9WV92-8	Band 4.1-like protein 3; Band 4.1-like protein 3, N-terminally processed	Epb41l3	60.368	56.522	4	0.00082551	42262	161130_Sadia_CG30_R4_Frac2	88.283	85.521	0.95955
MQCKVTLLDGSEYGCDVDKR	Acetyl (N-term)	2415.09	Q9WV92-7; Q9WV92-6; Q9WV92-4; Q9WV92-5; Q9WV92-3; Q9WV92; Q9WV92-2; Q9WV92-8	Band 4.1-like protein 3; Band 4.1-like protein 3, N-terminally processed	Epb41l3	78.617	75.926	3	9.2916e-72	52733	161130_Sadia_CG30_R3_Frac1	107.15	68.995	1.4509
MQDAENVAVPEAAEER	Unmodified	1757.79	Q8JZQ9	Eukaryotic translation initiation factor 3 subunit B	Eif3b	57.644	53.988	2	5.154e-07	31082	161130_Sadia_CG30_R1_Frac1	167.98	128.07	1.1205
MQDAENVAVPEAAEER	Oxidation (M); Acetyl (N-term)	1815.79	Q8JZQ9	Eukaryotic translation initiation factor 3 subunit B	Eif3b	71.157	67.568	2	8.7976e-14	44957	161130_Sadia_CG30_R3_Frac1	190.37	139.92	NaN
MQDAENVAVPEAAEER	Acetyl (N-term)	1799.8	Q8JZQ9	Eukaryotic translation initiation factor 3 subunit B	Eif3b	86.498	84.043	2; 3	2.1783e-43	60027	161130_Sadia_CG30_R3_Frac1	243.4	185.87	NaN
MQDDLLMDKSKTQPQSQQQQR	Acetyl (N-term)	2574.22	D3YXB8; D3YUL6; D3Z5F3; D3Z3Z5; D3Z1R6; D3Z5R9; A0A0R4J102; Q7TN99-5; Q7TN99-4; Q7TN99-3; Q7TN99-2; Q7TN99	Cytoplasmic polyadenylation element-binding protein 3	Cpeb3	59.841	57.059	3	1.4595e-30	35239	161130_Sadia_CG30_R3_Frac1	166.3	148.7	0.82107
MQDPNADTEWNDILR	Acetyl (N-term)	1858.82	Q8BVF2	Phosducin-like protein 3	Pdcl3	109.13	109.13	2	6.0232e-33	80958	161130_Sadia_CG30_R1_Frac1	231.7	194.72	NaN
MQDYNKDDMSYR	Acetyl (N-term)	1606.64	E0CZD8; Q3UPW3; F6TFN2; E9PYI7; F6VG99; E9PYF4		Lmo7	59.317	55.561	2	0.0090462	33845	161130_Sadia_CG30_R3_Frac1	66.19	39.075	0.999
MQDYNKDDMSYRR	Acetyl (N-term)	1762.74	E0CZD8; Q3UPW3; F6TFN2; E9PYI7; F6VG99; E9PYF4		Lmo7	46.473	42.818	3	0.061875	22236	161130_Sadia_CG30_R3_Frac1	42.789	13.448	1.2782
MQEMNLLPTPESPVTR	Unmodified	1841.9	A2AGN7; B7ZCF1; O88685	26S protease regulatory subunit 6A	Psmc3	91.704	88.989	2; 3	1.3032e-17	64556	161130_Sadia_CG30_R3_Frac1	159.64	77.773	0.84617
MQEMNLLPTPESPVTR	Acetyl (N-term)	1883.91	A2AGN7; B7ZCF1; O88685	26S protease regulatory subunit 6A	Psmc3	109.8	106.41	2	8.105e-05	86537	161130_Sadia_CG30_R4_Frac1	190.35	128.05	NaN
MQESQTKSMFVSR	Acetyl (N-term)	1599.74	A2A5R2	Brefeldin A-inhibited guanine nucleotide-exchange protein 2	Arfgef2	62.432	59.675	2	5.4709e-43	37780	161130_Sadia_CG30_R3_Frac1	149.96	107.62	0.94433
MQESQTKSMFVSR	Oxidation (M); Acetyl (N-term)	1615.73	A2A5R2	Brefeldin A-inhibited guanine nucleotide-exchange protein 2	Arfgef2	48.241	46.363	2	3.5514e-09	23969	161130_Sadia_CG30_R1_Frac1	185.08	149.64	1.2863
MQGDVSPNPSLIDR	Acetyl (N-term)	1569.75	D3YZT2; F8WGT2; Q8BRG8-3; Q8BRG8; Q8BRG8-2	Transmembrane protein 209	Tmem209	90.968	89.391	2	0.00029691	64935	161130_Sadia_CG30_R3_Frac1	154.66	126.91	NaN
MQKEITALAPSTMKIKIIAPPER	Oxidation (M)	2581.43	P60710; P63260; E9Q1F2; P68134; B1ATY1; P63268; P62737	Actin, cytoplasmic 1; Actin, cytoplasmic 1, N-terminally processed; Actin, cytoplasmic 2; Actin, cytoplasmic 2, N-terminally processed; Actin, alpha skeletal muscle; Actin, gamma-enteric smooth muscle; Actin, aortic smooth muscle	Actb; Actg1; Acta1; Actg2; Acta2	67.086	67.62	3	0.010208	48530	161130_Sadia_CG30_R1_Frac4	78.067	57.627	NaN
MQKEITALAPSTMKIKIIAPPER	Unmodified	2565.44	P60710; P63260; E9Q1F2; P68134; B1ATY1; P63268; P62737	Actin, cytoplasmic 1; Actin, cytoplasmic 1, N-terminally processed; Actin, cytoplasmic 2; Actin, cytoplasmic 2, N-terminally processed; Actin, alpha skeletal muscle; Actin, gamma-enteric smooth muscle; Actin, aortic smooth muscle	Actb; Actg1; Acta1; Actg2; Acta2	73.471	70.884	3	0.00011979	51594	161130_Sadia_CG30_R4_Frac4	90.967	81.212	NaN
MQKIKSLMTR	Acetyl (N-term)	1276.7	Q8CI71; Q8CI71-2; Q8CI71-3	Coiled-coil domain-containing protein 132	Ccdc132	68.322	65.058	3	0.0015466	44445	161130_Sadia_CG30_R3_Frac2	102.52	64.286	1.7989
MQKILQTDDITDNQVLR	Acetyl (N-term)	2072.06	A0A087WSH8; Q6PFX2-2; Q6PFX2	BEN domain-containing protein 6	Bend6	101.67	100.3	2; 3	1.4156e-39	72935	161130_Sadia_CG30_R1_Frac1	217.88	145.54	0.70784
MQKYEKLEKIGEGTYGTVFKAKNR	Acetyl (N-term)	2859.5	A0A0G2JDL3; P49615	Cyclin-dependent-like kinase 5	Cdk5	68.379	67.198	4; 5	4.54e-62	48318	161130_Sadia_CG30_R4_Frac4	197.28	172.07	0.14745
MQLSQQLDLFPECR	Unmodified	1763.83	D3YXX8; A0A0J9YVB8; D3Z5E8; G3X9K8; Q8QZZ7	EKC/KEOPS complex subunit Tprkb	Tprkb	99.333	97.748	2; 3	5.6656e-12	74827	161130_Sadia_CG30_R3_Frac2	152.99	120.55	1.2107
MQLSQQLDLFPECR	Acetyl (N-term)	1805.84	D3YXX8; A0A0J9YVB8; D3Z5E8; G3X9K8; Q8QZZ7	EKC/KEOPS complex subunit Tprkb	Tprkb	111.02	107.63	2	1.9617e-06	82335	161130_Sadia_CG30_R1_Frac1	208.46	173.7	NaN
MQLTDFILKFPHSAR	Unmodified	1802.95	Q9CR57	60S ribosomal protein L14	Rpl14	94.278	94.912	4	9.7531e-08	74547	161130_Sadia_CG30_R1_Frac4	160.81	130.32	0.86263
MQNDAGEFVDLYVPR	Oxidation (M); Acetyl (N-term)	1810.82	Q9CQR2	40S ribosomal protein S21	Rps21	108.83	106.19	2; 3	1.0673e-96	80117	161130_Sadia_CG30_R1_Frac1	297.32	263.45	NaN
MQNDAGEFVDLYVPR	Acetyl (N-term)	1794.82	Q9CQR2	40S ribosomal protein S21	Rps21	110.34	107.35	2	1.0778e-42	81699	161130_Sadia_CG30_R1_Frac1	297.32	246.04	NaN
MQNDAGEFVDLYVPR	Deamidation (NQ); Acetyl (N-term)	1795.81	Q9CQR2	40S ribosomal protein S21	Rps21	110.9	110.9	2	0.030879	82653	161130_Sadia_CG30_R1_Frac1	113.65	82.777	NaN
MQNEPLTPGYHGFPAR	Acetyl (N-term)	1855.87	Q8BP71-5; Q8BP71; Q8BP71-2	RNA binding protein fox-1 homolog 2	Rbfox2	82.576	79.322	2	0.018369	55637	161130_Sadia_CG30_R3_Frac1	108.7	84.405	NaN
MQNPQILAALQER	Unmodified	1510.79	Q3TF41; Q8BSH9; E9PW66; P28656	Nucleosome assembly protein 1-like 1	Nap1l1	84.208	81.524	2; 3	5.8141e-14	59441	161130_Sadia_CG30_R3_Frac2	208.84	165.04	3.1153
MQNSHMEEYR	Acetyl (N-term)	1365.54	D6RDR5; E9QJV4; Q8K2Z2	Pre-mRNA-processing factor 39	Prpf39	41.621	39.089	2	1.6627e-50	18920	161130_Sadia_CG30_R3_Frac1	286.53	239.54	NaN
MQPASAKWYDR	Acetyl (N-term)	1393.64	D3Z7C6; Q9R0Q7	Prostaglandin E synthase 3	Ptges3	64.57	61.946	2	0.0012442	39662	161130_Sadia_CG30_R3_Frac1	131.22	99.291	0.79113
MQPASAKWYDR	Unmodified	1351.63	D3Z7C6; Q9R0Q7	Prostaglandin E synthase 3	Ptges3	41.727	38.288	2; 3	0.032338	21452	161130_Sadia_CG30_R3_Frac2	121.02	113.82	0.84076
MQPASAKWYDR	Oxidation (M); Acetyl (N-term)	1409.64	D3Z7C6; Q9R0Q7	Prostaglandin E synthase 3	Ptges3	50.815	47.768	2	0.0026389	26208	161130_Sadia_CG30_R3_Frac1	133.32	106.94	0.94625
MQPASAKWYDRR	Unmodified	1507.74	D3Z7C6; Q9R0Q7	Prostaglandin E synthase 3	Ptges3	35.148	32.39	2; 3	0.018525	17830	161130_Sadia_CG30_R4_Frac2	96.334	55.051	0.77086
MQPASAKWYDRR	Acetyl (N-term)	1549.75	D3Z7C6; Q9R0Q7	Prostaglandin E synthase 3	Ptges3	50.725	47.884	2; 3	0.00018789	26755	161130_Sadia_CG30_R3_Frac1	75.825	45.507	0.77291
MQPASAKWYDRR	Oxidation (M); Acetyl (N-term)	1565.74	D3Z7C6; Q9R0Q7	Prostaglandin E synthase 3	Ptges3	39.636	36.19	2; 3	0.019445	20184	161130_Sadia_CG30_R3_Frac2	100.57	72.925	0.96684
MQPDGTSVTVPGTR	Unmodified	1444.7	A2A7S7	Tyrosine--tRNA ligase	Yars	53.012	51.135	2	0.00052458	29610	161130_Sadia_CG30_R3_Frac1	158.41	119.38	1.232
MQPDGTSVTVPGTR	Acetyl (N-term)	1486.71	A2A7S7	Tyrosine--tRNA ligase	Yars	79.564	77.937	2	0.00532	54672	161130_Sadia_CG30_R3_Frac1	137.17	101.22	NaN
MQPDGTSVTVPGTRR	Acetyl (N-term)	1642.81	A2A7S7	Tyrosine--tRNA ligase	Yars	63.059	59.437	2	0.0013276	37505	161130_Sadia_CG30_R3_Frac1	141.89	92.468	NaN
MQPEPKLSGAPR	Acetyl (N-term)	1351.69	A0A1L1SS10; Q9Z2X8	Kelch-like ECH-associated protein 1	Keap1	50.605	50.605	2	0.051297	27868	161130_Sadia_CG30_R1_Frac1	87.149	49.6	0.90313
MQPEPKLSGAPR	Oxidation (M); Acetyl (N-term)	1367.69	A0A1L1SS10; Q9Z2X8	Kelch-like ECH-associated protein 1	Keap1	42.339	38.916	2	0.0065385	18748	161130_Sadia_CG30_R3_Frac1	125.48	85.478	1.0672
MQPPPQAVPSGVAGPPPAGNPR	Acetyl (N-term)	2163.09	E9QAT4; A2AIX1		Sec16a	91.231	87.125	2; 3	1.7361e-18	61210	161130_Sadia_CG30_R1_Frac1	159	131.04	NaN
MQQAPQPYEFFSEENSPKWR	Acetyl (N-term)	2540.14	S4R2C4; A0A0A0MQ87; Q02384	Son of sevenless homolog 2	Sos2	105.89	105.73	2	2.6535e-06	71722	161130_Sadia_CG30_R1_Frac2	107.37	79.075	NaN
MQRPGPFSTLYGR	Acetyl (N-term)	1550.77	P47968	Ribose-5-phosphate isomerase	Rpia	82.386	79.492	2	0.010085	62689	161130_Sadia_CG30_R4_Frac1	149.49	82.53	NaN
MQSAPLEQPAKRPR	Acetyl (N-term)	1649.87	E9PYG9; E9Q0K6; F8WJE0; E0CXZ5; F6TVP2; Q60710	Deoxynucleoside triphosphate triphosphohydrolase SAMHD1	Samhd1	41.842	38.624	2; 3	1.0698e-17	22130	161130_Sadia_CG30_R3_Frac2	130.98	94.558	1.0814
MQSAPLEQPAKRPR	Oxidation (M); Acetyl (N-term)	1665.86	E9PYG9; E9Q0K6; F8WJE0; E0CXZ5; F6TVP2; Q60710	Deoxynucleoside triphosphate triphosphohydrolase SAMHD1	Samhd1	31.997	30.042	3	0.0011698	10231	161130_Sadia_CG30_R1_Frac1	144.47	114.54	1.3016
MQSNKAFNLEKQNHTPR	Oxidation (M); Deamidation (NQ); Acetyl (N-term)	2101	Q99K48; Q99K48-2; B1AXT0	Non-POU domain-containing octamer-binding protein	Nono	36.382	33.177	3; 4	2.0628e-09	16944	161130_Sadia_CG30_R3_Frac2	153.22	131.07	0.75961
MQSNKAFNLEKQNHTPR	Deamidation (NQ); Acetyl (N-term)	2085.01	Q99K48; Q99K48-2; B1AXT0	Non-POU domain-containing octamer-binding protein	Nono	44.14	41.45	2; 3; 4	6.6546e-64	23999	161130_Sadia_CG30_R1_Frac4	105.25	28.128	0.87324
MQSNKAFNLEKQNHTPR	Acetyl (N-term)	2084.02	Q99K48; Q99K48-2; B1AXT0	Non-POU domain-containing octamer-binding protein	Nono	39.786	37.237	2; 3; 4	9.6156e-180	20526	161130_Sadia_CG30_R3_Frac2	191.26	152.11	0.89005
MQSNKAFNLEKQNHTPR	Oxidation (M); Acetyl (N-term)	2100.02	Q99K48; Q99K48-2; B1AXT0	Non-POU domain-containing octamer-binding protein	Nono	33.496	31.007	2; 3; 4	7.0503e-26	17003	161130_Sadia_CG30_R3_Frac4	203.05	166.28	0.97546
MQSPLTIPVPVPVLR	Oxidation (M); Acetyl (N-term)	1703.96	D3Z684; A0A140LJ80; Q9CWY4	Gem-associated protein 7	Gemin7	111.51	111.51	2	0.072617	83250	161130_Sadia_CG30_R1_Frac1	83	58.145	NaN
MQSPLTIPVPVPVLR	Acetyl (N-term)	1687.97	D3Z684; A0A140LJ80; Q9CWY4	Gem-associated protein 7	Gemin7	113.02	112.68	2	1.5357e-08	77891	161130_Sadia_CG30_R1_Frac2	170.52	143.85	NaN
MQSPPPDPLGDCLR	Oxidation (M); Acetyl (N-term)	1639.73	D3Z0U3; Q8C1E7	Transmembrane protein 120A	Tmem120a	87.214	87.214	2	0.072547	61281	161130_Sadia_CG30_R1_Frac1	105.2	80.349	NaN
MQSPPPDPLGDCLR	Acetyl (N-term)	1623.74	D3Z0U3; Q8C1E7	Transmembrane protein 120A	Tmem120a	102.55	101.03	2	0.001004	73308	161130_Sadia_CG30_R1_Frac1	147.91	119.7	NaN
MQSSGFDALLHEVQEIR	Acetyl (N-term)	2000.96	A0A0N4SWB9; F8WJ98; Q69ZZ6-3; Q69ZZ6-2; Q69ZZ6	Transmembrane and coiled-coil domains protein 1	Tmcc1	109.92	106.27	2	0.00026088	86946	161130_Sadia_CG30_R4_Frac2	134.21	76.37	NaN
MQSSGSFNYAR	Acetyl (N-term)	1288.55	Q9ET54-3; Q9ET54-5; Q9ET54-4; Q9ET54-6; Q9ET54	Palladin	Palld	70.031	66.442	2	0.0070662	42508	161130_Sadia_CG30_R1_Frac1	182.98	125.94	NaN
MQTAHTGLSHTADGADGQTSR	Oxidation (M); Acetyl (N-term)	2198.96	J3JS94; Q9CR70	EKC/KEOPS complex subunit Lage3	Lage3	29.533	27.616	2; 3	5.726e-29	8338	161130_Sadia_CG30_R1_Frac1	176.25	148.59	NaN
MQTAHTGLSHTADGADGQTSR	Acetyl (N-term)	2182.97	J3JS94; Q9CR70	EKC/KEOPS complex subunit Lage3	Lage3	38.284	35.247	2; 3	9.8711e-85	14175	161130_Sadia_CG30_R1_Frac1	317.13	278.12	NaN
MREDYDSVEQDGDEPGPQR	Unmodified	2221.92	A0A0G2JEA9; A0A0G2JFX7; Q9CWZ3-2; Q9CWZ3	RNA-binding protein 8A	Rbm8a	41.69	40.233	2	6.0418e-25	23241	161130_Sadia_CG30_R3_Frac2	221.91	168.35	1.2732
MRGPGVGSGFSGER	Acetyl (N-term)	1434.67	Q8C3I8	Protein HGH1 homolog	Hgh1	54.71	52.061	2	1.584e-19	35585	161130_Sadia_CG30_R4_Frac1	218.4	166.61	NaN
MRGPLGTEEELPR	Unmodified	1483.75	E9PYU4; E9PYL1; A2A8L1	Chromodomain-helicase-DNA-binding protein 5	Chd5	52.747	50.455	2; 3	2.0082e-05	32100	161130_Sadia_CG30_R3_Frac2	177.38	138.11	1.1615
MRHEAPMQMASAQDAR	Unmodified	1828.81	P62823	Ras-related protein Rab-3C	Rab3c	32.141	30.897	2; 3; 4	1.0218e-74	15992	161130_Sadia_CG30_R3_Frac4	272.74	255.37	1.1033
MRHEAPMQMASAQDAR	Oxidation (M)	1844.81	P62823	Ras-related protein Rab-3C	Rab3c	25.921	25.788	3	0.0015104	8307	161130_Sadia_CG30_R1_Frac4	113.47	86.692	1.4576
MRHEAPMQMASAQDAR	Acetyl (N-term)	1870.82	P62823	Ras-related protein Rab-3C	Rab3c	42.344	40.958	3	0.011624	24035	161130_Sadia_CG30_R3_Frac2	118.62	92.032	NaN
MRIESLSSQLSNLQKESR	Unmodified	2105.09	P14733	Lamin-B1	Lmnb1	68.025	65.338	3	0.00016926	46773	161130_Sadia_CG30_R4_Frac4	102.69	81.381	2.1858
MRKDTPPPLVPPAAR	Unmodified	1644.91	D6RIL4; Q99J09	Methylosome protein 50	Wdr77	41.703	38.869	2; 3; 4	5.397e-10	23735	161130_Sadia_CG30_R3_Frac4	178.95	152.07	1.1358
MRLFVSEGSPGSLPVLAAAAR	Unmodified	2128.15	E9QB02; Q68FL6	Methionine--tRNA ligase, cytoplasmic	Mars	100.16	96.729	2; 3	7.5613e-47	73865	161130_Sadia_CG30_R3_Frac2	209.21	167.67	1.579
MRPQQAPVSGKVFIQR	Acetyl (N-term)	1883.02	Q91W53; Q91W53-2	Golgin subfamily A member 7	Golga7	60.858	57.429	3	3.3945e-16	35647	161130_Sadia_CG30_R3_Frac1	95.822	66.494	1.0518
MRPQQAPVSGKVFIQR	Oxidation (M); Acetyl (N-term)	1899.01	Q91W53; Q91W53-2	Golgin subfamily A member 7	Golga7	51.648	48.835	3	0.000446	30197	161130_Sadia_CG30_R3_Frac2	107.74	90.989	2.1213
MRSGQCAAGAPVLQFTNCR	Unmodified	2122.98	Q8JZV7	Putative N-acetylglucosamine-6-phosphate deacetylase	Amdhd2	63.246	55.823	3	0.0081943	41769	161130_Sadia_CG30_R4_Frac2	78.794	64.636	1.5329
MRVAVAGCCHGELDKIYETLALAER	Unmodified	2861.4	D3YXA2; Q923B1	Lariat debranching enzyme	Dbr1	89.199	89.07	4; 5	6.1084e-41	68944	161130_Sadia_CG30_R3_Frac4	186.55	159.93	2.1026
MSATFIGNSTAIQELFKR	Unmodified	2013.04	Q7TMM9; Q9CWF2; P68372	Tubulin beta-2A chain; Tubulin beta-2B chain; Tubulin beta-4B chain	Tubb2a; Tubb2b; Tubb4b	101.29	100.84	3	1.5468e-51	77983	161130_Sadia_CG30_R3_Frac2	226.7	6.4369	0.70611
MSEEPKEKPAKPAHR	Acetyl (N-term)	1775.9	Q3UVY0; G3X971; S4R1S2; G5E8K2; G5E8K3; S4R2S8; G5E8K5-2; G5E8K5-3; G5E8K5	Ankyrin-3	Ank3	24.897	22.903	3	0.00012994	6937	161130_Sadia_CG30_R1_Frac4	104.17	77.626	1.1506
MSKSESPKEPEQLR	Acetyl (N-term)	1686.82	Q5EBP8; P49312; P49312-2	Heterogeneous nuclear ribonucleoprotein A1; Heterogeneous nuclear ribonucleoprotein A1, N-terminally processed	Hnrnpa1	37.257	34.606	2; 3	7.0522e-13	18463	161130_Sadia_CG30_R4_Frac1	102.5	74.536	0.99888
MSKSESPKEPEQLR	Oxidation (M); Acetyl (N-term)	1702.82	Q5EBP8; P49312; P49312-2	Heterogeneous nuclear ribonucleoprotein A1; Heterogeneous nuclear ribonucleoprotein A1, N-terminally processed	Hnrnpa1	30.907	28.333	3	0.0040633	12289	161130_Sadia_CG30_R4_Frac1	105.03	71.834	1.0049
MSSTFIGNSTAIQELFKR	Unmodified	2029.03	Q9ERD7	Tubulin beta-3 chain	Tubb3	98.155	97.622	3	1.4587e-30	76669	161130_Sadia_CG30_R1_Frac4	202.34	15.624	0.51049
MSTGTFVVSQPLNYR	Unmodified	1698.84	Q3U367; Q9JLJ2	4-trimethylaminobutyraldehyde dehydrogenase	Aldh9a1	83.566	80.804	2; 3	5.7647e-74	57076	161130_Sadia_CG30_R3_Frac1	275.76	227.86	0.85709
MSTLLIHHPQYAWLQDLGLR	Unmodified	2391.25	E9Q1G1; E9Q1H3; G3UY72; G3UYR8; Q9DBF1-2; Q9DBF1	Alpha-aminoadipic semialdehyde dehydrogenase	Aldh7a1	99.537	98.644	4	7.1082e-05	76432	161130_Sadia_CG30_R3_Frac4	117.65	87.547	1.7406
MTAEQALPLGNGKAAEEAR	Acetyl (N-term)	1997.98	P31650	Sodium- and chloride-dependent GABA transporter 3	Slc6a11	75.196	75.196	2	3.1223e-06	50539	161130_Sadia_CG30_R1_Frac1	127.76	90.775	NaN
MTDQEAIQDLWQWR	Unmodified	1818.84	Q61937; Q5SQB0	Nucleophosmin	Npm1	108.73	101.6	3	0.0044338	85303	161130_Sadia_CG30_R4_Frac2	108.97	68.905	0.64733
MTEEVIVIAKWDYTAQQDQELDIR	Acetyl (N-term)	2935.43	A0A0J9YUK4; O55033	Cytoplasmic protein NCK2	Nck2	109.97	108.25	3	2.8329e-05	47610	161130_Sadia_CG30_R3_Frac3	41.482	22.272	0.95883
MTELQSALLLR	Acetyl (N-term)	1315.72	P62254	Ubiquitin-conjugating enzyme E2 G1; Ubiquitin-conjugating enzyme E2 G1, N-terminally processed	Ube2g1	111.6	108.04	2	0.014108	82847	161130_Sadia_CG30_R1_Frac1	158.76	62.503	NaN
MTELQSALLLRR	Acetyl (N-term)	1471.82	P62254	Ubiquitin-conjugating enzyme E2 G1; Ubiquitin-conjugating enzyme E2 G1, N-terminally processed	Ube2g1	106.21	106.06	2	0.039799	72038	161130_Sadia_CG30_R1_Frac2	117.31	46.76	NaN
MTENSTSAPAAKPKR	Oxidation (M); Acetyl (N-term)	1645.81	P10922	Histone H1.0; Histone H1.0, N-terminally processed	H1f0	24.253	22.562	3	0.00068226	7738	161130_Sadia_CG30_R4_Frac1	123.02	112.69	0.78877
MTENSTSAPAAKPKR	Acetyl (N-term)	1629.81	P10922	Histone H1.0; Histone H1.0, N-terminally processed	H1f0	29.556	27.05	2; 3	4.6247e-74	11249	161130_Sadia_CG30_R4_Frac1	206.48	188.62	0.88314
MTENSTSAPAAKPKR	Deamidation (NQ); Acetyl (N-term)	1630.8	P10922	Histone H1.0; Histone H1.0, N-terminally processed	H1f0	34.118	28.903	3	0.012186	13018	161130_Sadia_CG30_R4_Frac1	82.908	55.046	1.1541
MTLESIMACCLSEEAKEAR	Acetyl (N-term)	2270.01	P21279	Guanine nucleotide-binding protein G(q) subunit alpha	Gnaq	109.92	102.79	2; 3	4.6239e-50	74863	161130_Sadia_CG30_R1_Frac2	210.91	162.9	0.78525
MTMDKSELVQKAKLAEQAER	Unmodified	2305.18	Q9CQV8; A2A5N1	14-3-3 protein beta/alpha; 14-3-3 protein beta/alpha, N-terminally processed	Ywhab	56.066	54.752	4	1.9412e-06	37347	161130_Sadia_CG30_R4_Frac4	108.18	90.122	0.76456
MTMDKSELVQKAKLAEQAER	Acetyl (N-term)	2347.19	Q9CQV8; A2A5N1	14-3-3 protein beta/alpha; 14-3-3 protein beta/alpha, N-terminally processed	Ywhab	71.82	69.11	2; 3; 4	7.7249e-116	51340	161130_Sadia_CG30_R3_Frac4	130.09	117.43	0.90674
MTMDKSELVQKAKLAEQAER	Oxidation (M); Acetyl (N-term)	2363.18	Q9CQV8; A2A5N1	14-3-3 protein beta/alpha; 14-3-3 protein beta/alpha, N-terminally processed	Ywhab	62.224	59.02	3; 4	1.0524e-14	33202	161130_Sadia_CG30_R1_Frac2	112.32	97.774	0.95963
MTMDKSELVQKAKLAEQAER	2 Oxidation (M); Acetyl (N-term)	2379.18	Q9CQV8; A2A5N1	14-3-3 protein beta/alpha; 14-3-3 protein beta/alpha, N-terminally processed	Ywhab	51.969	49.623	4	2.2119e-06	31215	161130_Sadia_CG30_R3_Frac2	107.78	77.193	1.1643
MTNEEPLPKKVR	Acetyl (N-term)	1482.79	E0CZF5; E0CYH0; Q9ER69-2; Q9ER69	Pre-mRNA-splicing regulator WTAP	Wtap	40.46	40.601	2	0.048457	18655	161130_Sadia_CG30_R1_Frac2	90.629	65.412	1.3214
MTSDQDAKVVAEPQAQR	Acetyl (N-term)	1914.91	Q6A0A2-2; Q6A0A2-3; Q6A0A2; A0A087WPU9	La-related protein 4B	Larp4b	56.515	52.892	2; 3	1.2803e-12	31185	161130_Sadia_CG30_R3_Frac1	123.97	113.15	1.004
MTSDQDAKVVAEPQAQR	Oxidation (M); Acetyl (N-term)	1930.91	Q6A0A2-2; Q6A0A2-3; Q6A0A2; A0A087WPU9	La-related protein 4B	Larp4b	44.531	41.008	2	0.00089456	19145	161130_Sadia_CG30_R1_Frac1	110.07	104.79	1.6179
MTVGKSSKMLQHIDYR	Acetyl (N-term)	1934.97	A0A0G2JGN4; P27048; P63163	Small nuclear ribonucleoprotein-associated protein B; Small nuclear ribonucleoprotein-associated protein N	Snrpb; Snrpn	55.218	53.904	4	0.0012875	35305	161130_Sadia_CG30_R1_Frac4	67.605	50.386	0.6368
MVAPVTGNDAGIR	Unmodified	1299.66	A2AKJ9; A2AKJ6; H3BLG5; Q3TMX0; O08992	Syntenin-1	Sdcbp	52.087	50.816	2	0.00079936	28217	161130_Sadia_CG30_R1_Frac1	150.08	95.918	1.785
MVDREQLVQKAR	Oxidation (M)	1487.79	P61982	14-3-3 protein gamma; 14-3-3 protein gamma, N-terminally processed	Ywhag	29.763	27.037	3	0.010449	13663	161130_Sadia_CG30_R3_Frac4	122.51	90.013	0.93442
MVDREQLVQKAR	Acetyl (N-term)	1513.8	P61982	14-3-3 protein gamma; 14-3-3 protein gamma, N-terminally processed	Ywhag	48.174	44.658	2; 3	2.2193e-15	22059	161130_Sadia_CG30_R1_Frac1	155	139.46	0.96695
MVDREQLVQKAR	Unmodified	1471.79	P61982	14-3-3 protein gamma; 14-3-3 protein gamma, N-terminally processed	Ywhag	31.762	29.393	2; 3	2.6033e-15	15330	161130_Sadia_CG30_R4_Frac2	254.24	197.99	1.0579
MVDREQLVQKAR	Oxidation (M); Acetyl (N-term)	1529.8	P61982	14-3-3 protein gamma; 14-3-3 protein gamma, N-terminally processed	Ywhag	39.766	35.505	3	0.018399	15803	161130_Sadia_CG30_R3_Frac1	100.69	83.914	1.1346
MVDSVGFAEAWR	Acetyl (N-term)	1408.64	Q6PAJ1	Breakpoint cluster region protein	Bcr	110.51	106.88	2	0.016673	75777	161130_Sadia_CG30_R1_Frac2	148.32	118.51	NaN
MVEEVQKHSVHTLVFR	Acetyl (N-term)	1980.03	F8WI31; D3Z4V1; Q922V4	Pleiotropic regulator 1	Plrg1	69.796	68.737	3; 4	8.8393e-11	49576	161130_Sadia_CG30_R1_Frac4	182.57	148.27	0.99085
MVEEVQKHSVHTLVFR	Unmodified	1938.01	F8WI31; D3Z4V1; Q922V4	Pleiotropic regulator 1	Plrg1	43.652	42.045	3; 4	0.0011204	25719	161130_Sadia_CG30_R3_Frac4	132.44	101.9	1.7834
MVEKEEAGGGGGGGISEEEAAQYDR	Unmodified	2525.1	Q9R1T2-2; Q9R1T2	SUMO-activating enzyme subunit 1; SUMO-activating enzyme subunit 1, N-terminally processed	Sae1	46.855	43.379	3	1.394e-30	22607	161130_Sadia_CG30_R3_Frac1	155.87	149.51	0.92449
MVEKEEAGGGGGGGISEEEAAQYDR	Oxidation (M); Acetyl (N-term)	2583.1	Q9R1T2-2; Q9R1T2	SUMO-activating enzyme subunit 1; SUMO-activating enzyme subunit 1, N-terminally processed	Sae1	59.415	55.759	3	0.00083799	39370	161130_Sadia_CG30_R4_Frac1	36.271	21.961	1.0394
MVEKEEAGGGGGGGISEEEAAQYDR	Acetyl (N-term)	2567.11	Q9R1T2-2; Q9R1T2	SUMO-activating enzyme subunit 1; SUMO-activating enzyme subunit 1, N-terminally processed	Sae1	66.96	64.647	2; 3	7.8877e-180	40920	161130_Sadia_CG30_R1_Frac1	176.28	146.96	1.107
MVGVKPVGSDPDFQPELSGAGSR	Unmodified	2329.14	Q8CDN6	Thioredoxin-like protein 1	Txnl1	73.593	70.802	3	1.0697e-26	46548	161130_Sadia_CG30_R1_Frac1	171.39	169.81	0.88486
MVGVKPVGSDPDFQPELSGAGSR	Acetyl (N-term)	2371.15	Q8CDN6	Thioredoxin-like protein 1	Txnl1	97.675	94.287	2; 3	8.2955e-111	69229	161130_Sadia_CG30_R3_Frac1	155.57	115.51	1.1198
MVIITGPPEAQFKAQGR	Unmodified	1841.98	Q9CPN8; A6X8Z3; Q5SF07-2; Q5SF07	Insulin-like growth factor 2 mRNA-binding protein 3; Insulin-like growth factor 2 mRNA-binding protein 2	Igf2bp3; Igf2bp2	76.381	68.747	3	0.06952	53743	161130_Sadia_CG30_R4_Frac2	85.988	68.071	0.68229
MVIPGGIDVHTR	Unmodified	1293.69	O08553	Dihydropyrimidinase-related protein 2	Dpysl2	63.158	60.599	2; 3	0.00023521	40405	161130_Sadia_CG30_R3_Frac2	174.41	99.202	NaN
MVKMAAAGGGGGGGR	Acetyl (N-term)	1317.63	G5E924; Q8R081	Heterogeneous nuclear ribonucleoprotein L	Hnrnpl	47.349	44.693	2	2.852e-62	31234	161130_Sadia_CG30_R4_Frac2	249.23	190.25	1.1233
MVKVGVNGFGR	Deamidation (NQ); Acetyl (N-term)	1205.62	S4R1W1; A0A0A0MQF6; P16858; A0A1D5RLD8; S4R1N5	Glyceraldehyde-3-phosphate dehydrogenase	Gm3839; Gapdh	83.654	79.98	2	1.7234e-07	62588	161130_Sadia_CG30_R4_Frac1	122.18	55.144	1.0486
MVKVGVNGFGR	Oxidation (M); Acetyl (N-term)	1220.63	S4R1W1; A0A0A0MQF6; P16858; A0A1D5RLD8; S4R1N5	Glyceraldehyde-3-phosphate dehydrogenase	Gm3839; Gapdh	63.1	59.477	2	0.0004304	36064	161130_Sadia_CG30_R1_Frac1	132.08	97.26	1.0719
MVKVGVNGFGR	Unmodified	1162.63	S4R1W1; A0A0A0MQF6; P16858; A0A1D5RLD8; S4R1N5	Glyceraldehyde-3-phosphate dehydrogenase	Gm3839; Gapdh	51.93	43.996	3	0.0072475	27070	161130_Sadia_CG30_R3_Frac2	148.91	103.75	1.084
MVKVGVNGFGR	Acetyl (N-term)	1204.64	S4R1W1; A0A0A0MQF6; P16858; A0A1D5RLD8; S4R1N5	Glyceraldehyde-3-phosphate dehydrogenase	Gm3839; Gapdh	77.404	74.126	2	1.8881e-35	51081	161130_Sadia_CG30_R3_Frac1	157.58	89.598	1.1077
MVKVGVNGFGR	Oxidation (M); Deamidation (NQ); Acetyl (N-term)	1221.62	S4R1W1; A0A0A0MQF6; P16858; A0A1D5RLD8; S4R1N5	Glyceraldehyde-3-phosphate dehydrogenase	Gm3839; Gapdh	67.828	64.171	2	0.069726	47650	161130_Sadia_CG30_R4_Frac1	82.452	42.184	1.8199
MVMEKPSPLLVGR	Acetyl (N-term)	1497.8	P97379-2; P97379; A0A0J9YUY8; A0A0J9YTQ8; P97855	Ras GTPase-activating protein-binding protein 2; Ras GTPase-activating protein-binding protein 1	G3bp2; G3bp1	94.249	91.054	2	1.3798e-26	60083	161130_Sadia_CG30_R1_Frac2	147.75	115.43	0.83908
MVMEKPSPLLVGR	Oxidation (M); Acetyl (N-term)	1513.8	P97379-2; P97379; A0A0J9YUY8; A0A0J9YTQ8; P97855	Ras GTPase-activating protein-binding protein 2; Ras GTPase-activating protein-binding protein 1	G3bp2; G3bp1	77.135	77.106	2	0.0038472	48476	161130_Sadia_CG30_R1_Frac2	105.4	63.206	0.91144
MVNDAEKFAEEDKKLKER	Unmodified	2179.09	P20029	78 kDa glucose-regulated protein	Hspa5	37.617	37.218	3; 5	1.6619e-20	20115	161130_Sadia_CG30_R4_Frac4	160.64	130.95	0.7222
MVNFTVDQIR	Unmodified	1221.62	P58252	Elongation factor 2	Eef2	72.869	72.811	2	0.0086179	44765	161130_Sadia_CG30_R1_Frac2	169.09	102.83	1.0335
MVNHFIAEFKR	Unmodified	1390.72	P63017; Q504P4	Heat shock cognate 71 kDa protein	Hspa8	45.727	45.962	3	0.077591	27525	161130_Sadia_CG30_R1_Frac4	125.22	93.208	0.18547
MVNPTVFFDITADDEPLGR	Unmodified	2136.02	P17742; A0A1L1SRX5; V9GXC1; V9GX31	Peptidyl-prolyl cis-trans isomerase A; Peptidyl-prolyl cis-trans isomerase A, N-terminally processed	Ppia; Gm12728	109.9	106.66	2; 3	4.339e-18	75265	161130_Sadia_CG30_R1_Frac2	224.46	221.43	0.82602
MVNPTVFFDITADDEPLGR	Oxidation (M); Acetyl (N-term)	2194.03	P17742; A0A1L1SRX5; V9GXC1; V9GX31	Peptidyl-prolyl cis-trans isomerase A; Peptidyl-prolyl cis-trans isomerase A, N-terminally processed	Ppia; Gm12728	113.35	110.26	2; 3	4.924e-51	77879	161130_Sadia_CG30_R1_Frac2	235.73	205.39	NaN
MVNPTVFFDITADDEPLGR	Acetyl (N-term)	2178.03	P17742; A0A1L1SRX5; V9GXC1; V9GX31	Peptidyl-prolyl cis-trans isomerase A; Peptidyl-prolyl cis-trans isomerase A, N-terminally processed	Ppia; Gm12728	115.55	113.49	2; 3	2.8553e-115	90310	161130_Sadia_CG30_R3_Frac2	291.57	256.61	NaN
MVPGEENQLVPKEIENAAEEPR	Unmodified	2478.21	Q8BY87-2; A0A1L1SV73			78.844	77.074	3	8.4069e-17	52327	161130_Sadia_CG30_R1_Frac1	134.32	120.69	0.88886
MVPGEENQLVPKEIENAAEEPR	Acetyl (N-term)	2520.22	Q8BY87-2; A0A1L1SV73			101.89	99.251	2; 3	1.1864e-13	73755	161130_Sadia_CG30_R3_Frac1	120.23	101.98	1.0404
MVPGVPLPPEIQLAQR	Unmodified	1743.97	A0A1W2P7C5; P56183-2; P56183-3; P56183	Ribosomal RNA processing protein 1 homolog A	Rrp1	106.89	104.08	2; 3	3.7321e-05	72089	161130_Sadia_CG30_R1_Frac2	156.71	122.18	0.84262
MVPGVPLPPEIQLAQR	Acetyl (N-term)	1785.98	A0A1W2P7C5; P56183-2; P56183-3; P56183	Ribosomal RNA processing protein 1 homolog A	Rrp1	111.88	109.29	2	0.00012564	88606	161130_Sadia_CG30_R4_Frac1	143.97	122.6	NaN
MVPPVQVSPLIKFGR	Oxidation (M)	1682.95	Q06185; Q8BTB6	ATP synthase subunit e, mitochondrial	Atp5i; Atp5k	85.771	84.36	3	0.070933	61606	161130_Sadia_CG30_R3_Frac2	97.69	97.69	0.33891
MVPPVQVSPLIKFGR	Unmodified	1666.96	Q06185; Q8BTB6	ATP synthase subunit e, mitochondrial	Atp5i; Atp5k	93.229	90.936	2; 3	2.5881e-15	68031	161130_Sadia_CG30_R3_Frac2	194.3	158.41	0.70307
MVPTGMGASLER	Unmodified	1247.6	B8JK33; B8JK32; Q9D0E1-2; Q9D0E1	Heterogeneous nuclear ribonucleoprotein M	Hnrnpm	62.651	58.996	2	0.0092165	37123	161130_Sadia_CG30_R3_Frac1	125.75	63.784	0.27812
MVPVIYQKNQEDR	Acetyl (N-term)	1660.82	D3YWW0; D3Z5A5; Q8BYR8	Solute carrier family 41 member 2	Slc41a2	76.534	75.396	2	0.011852	47117	161130_Sadia_CG30_R1_Frac2	98.943	69.985	0.97295
MVQEAEKYKAEDEKQR	Unmodified	1980.96	P63017; Q504P4	Heat shock cognate 71 kDa protein	Hspa8	26.637	24.225	2	2.6988e-16	9955	161130_Sadia_CG30_R3_Frac2	201.95	155.36	0.55467
MVQEAEKYKAEDEKQR	Oxidation (M)	1996.95	P63017; Q504P4	Heat shock cognate 71 kDa protein	Hspa8	24.488	24.189	3	0.05751	10408	161130_Sadia_CG30_R3_Frac4	73.022	55.534	0.80472
MVQEAEKYKAEDEKQR	Glu->pyro-Glu	1962.95	P63017; Q504P4	Heat shock cognate 71 kDa protein	Hspa8	23.209	22.909	3	0.054715	9444	161130_Sadia_CG30_R3_Frac4	88.73	62.583	NaN
MVTEQEIEAIGKTLVDPKQPLQAR	Acetyl (N-term)	2735.45	D3YZM0; D3Z7J7; D3Z6Y9; Q99LN9-2; Q99LN9	Deoxyhypusine hydroxylase	Dohh	108.3	108.14	3	0.00031566	74222	161130_Sadia_CG30_R1_Frac2	52.061	33.289	0.73901
MVTGGANLGR	Unmodified	974.497	P62702; V9GWY0	40S ribosomal protein S4, X isoform; 40S ribosomal protein S4	Rps4x; Gm15013	32.519	32.59	2	0.038184	12501	161130_Sadia_CG30_R1_Frac2	129.77	38.787	0.86587
MVTKGNFNQLR	Oxidation (M); Deamidation (NQ)	1323.66	E9QK16; Q8BNA6	Protocadherin Fat 3	Fat3	31.172	28.127	2	0.016172	13385	161130_Sadia_CG30_R3_Frac2	136.27	21.374	1.0602
MVVDAASSNGPFQPVALLHIR	Acetyl (N-term)	2263.18	Q60996-2; Q60996-3; Q60996-4; Q60996	Serine/threonine-protein phosphatase 2A 56 kDa regulatory subunit gamma isoform	Ppp2r5c	109.34	109.07	3	0.0030465	88043	161130_Sadia_CG30_R1_Frac4	103.5	77.026	NaN
MVVEHPEFLKAGKEPGLQIWR	Unmodified	2463.31	A0A0J9YUJ8; A6PWS5; A0A0J9YUQ8; CON__Q3SX14; P13020-2; P13020	Gelsolin	Gsn	75.333	74.407	5	3.9166e-05	54891	161130_Sadia_CG30_R4_Frac4	120.11	100.14	0.91863
MVVPAALKVVR	Unmodified	1181.73	A0A1B0GSB2; P19253; A0A1B0GSQ6; A0A1B0GS68; A0A140T8K2; A0A1B0GQW6; A0A1B0GSF0; A0A1B0GTA1	60S ribosomal protein L13a	Rpl13a	63.697	61.659	3	0.049409	44553	161130_Sadia_CG30_R3_Frac4	119.68	102.01	NaN
MWLGPEEVLVANALWVTER	Unmodified	2212.14	Q5SVR0-2; Q5SVR0	TBC1 domain family member 9B	Tbc1d9b	111.68	111.17	3	1.5777e-22	87414	161130_Sadia_CG30_R3_Frac2	179.46	140.54	1.2336
MWPAGAGTKLPCPR	Acetyl (N-term)	1582.77	E0CY00; Q6P5U7	NACHT and WD repeat domain-containing protein 2	Nwd2	86.242	84.121	2	4.1578e-13	61722	161130_Sadia_CG30_R3_Frac2	176.6	139.41	1.0488
MWPAGAGTKLPCPR	Oxidation (M); Acetyl (N-term)	1598.77	E0CY00; Q6P5U7	NACHT and WD repeat domain-containing protein 2	Nwd2	72.74	71.569	2	0.011135	47278	161130_Sadia_CG30_R1_Frac1	129.16	98.902	NaN
MWPPDAEPEPDPESAHGPR	Acetyl (N-term)	2155.93	A0A1D5RLU9; A0A1D5RLE8; A0A1D5RM50; Q99LJ5	CKLF-like MARVEL transmembrane domain-containing protein 3	Cmtm3	88.678	85.257	2	1.9661e-23	59686	161130_Sadia_CG30_R1_Frac1	183.06	163.49	NaN
MWSEGRYDYDRLPR	Acetyl (N-term)	1884.86	G3UWD4; Q3UBL8; G3X959; Q8K2H1-2; Q8K2H1	Periphilin-1	Pphln1	76.411	74.899	3	0.00034154	53335	161130_Sadia_CG30_R3_Frac2	126.95	97.457	NaN
MYAPGGAGLPGGR	Acetyl (N-term)	1244.6	G3UXI2; Q8BGP5	Transmembrane protein 127	Tmem127	87.05	83.629	2	0.013672	58051	161130_Sadia_CG30_R1_Frac1	136.39	97.6	NaN
MYAPGGAGLPGGRR	Acetyl (N-term)	1400.7	G3UXI2; Q8BGP5	Transmembrane protein 127	Tmem127	63.472	61.76	2	0.049806	41289	161130_Sadia_CG30_R3_Frac2	112.11	27.364	NaN
MYGKGKSNSSAVPSDSQAR	Oxidation (M); Acetyl (N-term)	2026.94	D6RG78; Q9CYZ8-2; Q9CYZ8	Single-stranded DNA-binding protein 2	Ssbp2	28.754	26.001	3	0.031515	8922	161130_Sadia_CG30_R3_Frac1	50.938	24.573	0.25289
MYGKGKSNSSAVPSDSQAR	Acetyl (N-term)	2010.94	D6RG78; Q9CYZ8-2; Q9CYZ8	Single-stranded DNA-binding protein 2	Ssbp2	32.903	30.772	3	3.7072e-13	12251	161130_Sadia_CG30_R3_Frac1	66.893	48.06	0.84262
MYGVCGCCGALRPR	Acetyl (N-term)	1697.73	Q6ZQ18-2; Q6ZQ18	Protein EFR3 homolog B	Efr3b	69.974	66.629	2	6.9746e-14	44126	161130_Sadia_CG30_R3_Frac1	264.62	217.73	NaN
MYIKQVIIQGFR	Unmodified	1494.84	Q9CW03	Structural maintenance of chromosomes protein 3	Smc3	79.697	77.38	3	0.00070452	57712	161130_Sadia_CG30_R1_Frac4	159.09	136.17	0.8865
MYNGIGLPTPR	Oxidation (M); Acetyl (N-term)	1275.63	Q8BTI8-3; Q8BTI8; A0A087WRX8	Serine/arginine repetitive matrix protein 2	Srrm2	94.209	90.754	2	0.013598	64418	161130_Sadia_CG30_R1_Frac1	160.16	122.61	NaN
MYNGIGLPTPR	Acetyl (N-term)	1259.63	Q8BTI8-3; Q8BTI8; A0A087WRX8	Serine/arginine repetitive matrix protein 2	Srrm2	106.31	103.73	2	9.4286e-08	76686	161130_Sadia_CG30_R1_Frac1	208.35	163.27	NaN
MYNGIGLPTPR	Deamidation (NQ); Acetyl (N-term)	1260.62	Q8BTI8-3; Q8BTI8; A0A087WRX8	Serine/arginine repetitive matrix protein 2	Srrm2	108.02	106.49	2	0.027039	79371	161130_Sadia_CG30_R1_Frac1	143.04	93.62	NaN
MYPESTTGSPAR	Unmodified	1295.58	E0CYS2; E0CXI4; Q3UPV6; E0CXZ9; P62482	Voltage-gated potassium channel subunit beta-2	Kcnab2	33.022	33.022	2	0.0099349	12533	161130_Sadia_CG30_R1_Frac1	123.86	83.592	1.2263
MYQVKPYHGGSAPLHVELPTCMYR	Acetyl (N-term)	2875.36	Q8R010	Aminoacyl tRNA synthase complex-interacting multifunctional protein 2	Aimp2	85.592	84.169	3; 4	5.6902e-23	64709	161130_Sadia_CG30_R3_Frac4	152.88	120.18	4.9266
MYRNPGPSGPQPR	Oxidation (M); Acetyl (N-term)	1513.71	Q9ER00	Syntaxin-12	Stx12	36.202	33.185	2; 3	0.018621	17089	161130_Sadia_CG30_R4_Frac1	132.55	92.534	NaN
MYRNPGPSGPQPR	Acetyl (N-term)	1497.71	Q9ER00	Syntaxin-12	Stx12	44.568	41.549	2; 3	7.4055e-51	24795	161130_Sadia_CG30_R3_Frac2	270.61	206.34	NaN
MYSPYCLTQDEFHPFIEALLPHVR	Acetyl (N-term)	3004.43	D3YZ00; P70257-2; P70257-1; P70257	Nuclear factor 1; Nuclear factor 1 X-type	Nfix	110.65	109.16	3	0.00027318	86312	161130_Sadia_CG30_R3_Frac4	110.44	99.14	NaN
MYSVEDLLISHGYKPAR	Acetyl (N-term)	2020.01	Q5DTX6	Junctional protein associated with coronary artery disease	Jcad	103.37	102.48	3	0.0006843	79401	161130_Sadia_CG30_R3_Frac2	127.75	106.3	1.5262
NAEALAELSESLR	Unmodified	1401.71	Q8K3X4	Interferon regulatory factor 2-binding protein-like	Irf2bpl	89.806	89.547	2	0.00015326	58906	161130_Sadia_CG30_R1_Frac2	177.57	120.65	NaN
NAGDLVPATDETADAESGAR	Unmodified	1958.88	A0A1I7Q4A1; Q8BI72	CDKN2A-interacting protein	Cdkn2aip	65.23	58.116	2	0.00025349	41722	161130_Sadia_CG30_R4_Frac1	117.37	90.045	NaN
NAGSDPVVIVSAAR	Deamidation (NQ)	1355.7	Q8CAY6	Acetyl-CoA acetyltransferase, cytosolic	Acat2	78.402	73.069	2	1.4244e-10	50219	161130_Sadia_CG30_R3_Frac1	190.46	162.69	1.2311
NALGPGLSPELGPLPALR	Unmodified	1771	E9PV22; Q505F5	Leucine-rich repeat-containing protein 47	Lrrc47	106.27	106.11	2	4.5914e-17	72095	161130_Sadia_CG30_R1_Frac2	227.31	201.87	1.3179
NALVSHLDGTTPVCEDIGR	Glu->pyro-Glu; Deamidation (NQ)	2035.96	Q9CZ13; A0A0A6YWX6	Cytochrome b-c1 complex subunit 1, mitochondrial	Uqcrc1	92.471	88.915	2	1.2623e-26	71957	161130_Sadia_CG30_R4_Frac1	188.13	139.13	NaN
NANGFPYREEEEGAFGEHR	Unmodified	2207.96	P20357; Q80X35; Q80ZL4; Q3TLQ0; G3UZE9; E9Q8Y2	Microtubule-associated protein 2; Microtubule-associated protein	Map2	48.495	46.904	3	0.0075843	31294	161130_Sadia_CG30_R3_Frac4	97.502	80.354	0.31664
NANGFPYREEEEGAFGEHR	Deamidation (NQ)	2208.95	P20357; Q80X35; Q80ZL4; Q3TLQ0; G3UZE9; E9Q8Y2	Microtubule-associated protein 2; Microtubule-associated protein	Map2	53.118	52.179	4	0.0089163	33665	161130_Sadia_CG30_R3_Frac2	95.666	69.778	0.41591
NANGFPYREEEEGAFGEHR	Glu->pyro-Glu; Deamidation (NQ)	2190.94	P20357; Q80X35; Q80ZL4; Q3TLQ0; G3UZE9; E9Q8Y2	Microtubule-associated protein 2; Microtubule-associated protein	Map2	63.544	63.485	3	0.010655	37151	161130_Sadia_CG30_R1_Frac2	93.269	66.795	NaN
NANGFPYREEEEGAFGEHR	Gln->pyro-Glu; Deamidation (NQ)	2191.92	P20357; Q80X35; Q80ZL4; Q3TLQ0; G3UZE9; E9Q8Y2	Microtubule-associated protein 2; Microtubule-associated protein	Map2	66.216	66.157	3	0.024119	39333	161130_Sadia_CG30_R1_Frac2	88.551	79.136	NaN
NANNGNLLLR	Unmodified	1097.59	P32067; F6SXM5	Lupus La protein homolog	Ssb	43.508	43.65	2	0.024945	20811	161130_Sadia_CG30_R1_Frac2	138.83	98.557	1.1946
NATLSVEPEGR	Unmodified	1171.58	Q9QYR9	Acyl-coenzyme A thioesterase 2, mitochondrial	Acot2	40.953	39.175	2	9.3177e-05	17677	161130_Sadia_CG30_R1_Frac1	200.56	85.668	1.0172
NATLSVEPEGR	Deamidation (NQ)	1172.57	Q9QYR9	Acyl-coenzyme A thioesterase 2, mitochondrial	Acot2	59.056	55.301	2	0.030874	33622	161130_Sadia_CG30_R3_Frac1	140.49	54.741	1.4112
NATLSVEPEGR	Glu->pyro-Glu; Deamidation (NQ)	1154.56	Q9QYR9	Acyl-coenzyme A thioesterase 2, mitochondrial	Acot2	64.813	64.813	2	0.045557	41055	161130_Sadia_CG30_R1_Frac1	134.25	51.041	NaN
NAVTQEFGPVPDTAR	Glu->pyro-Glu; Deamidation (NQ)	1583.76	Q99KI0	Aconitate hydratase, mitochondrial	Aco2	89.117	89.117	2	0.020968	63123	161130_Sadia_CG30_R1_Frac1	119.39	55.57	NaN
NCFASVFEKYFQFQEEGKEGENR	Unmodified	2842.27	Q9CVB6; D3YXG6	Actin-related protein 2/3 complex subunit 2	Arpc2	97.043	97.578	4	0.0023015	76686	161130_Sadia_CG30_R1_Frac4	99.441	80.721	1.0668
NDEELNKLLGR	Deamidation (NQ)	1300.66	A0A0N4SV66; C0HKE9; C0HKE8; C0HKE7; C0HKE6; C0HKE5; C0HKE4; C0HKE3; C0HKE2; C0HKE1; Q8CGP6; Q8R1M2; Q8CGP7; Q8CGP5; Q8BFU2; Q8CGP4	Histone H2A type 1-H; Histone H2A.J; Histone H2A type 1-K; Histone H2A type 1-F; Histone H2A type 3; Histone H2A	Hist1h2ah; H2afj; Hist1h2ak; Hist1h2af; Hist3h2a; Hist1h2aa	84.663	83.352	2	0.069735	61177	161130_Sadia_CG30_R3_Frac2	104.2	65.422	0.55126
NDEELNKLLGR	Unmodified	1299.68	A0A0N4SV66; C0HKE9; C0HKE8; C0HKE7; C0HKE6; C0HKE5; C0HKE4; C0HKE3; C0HKE2; C0HKE1; Q8CGP6; Q8R1M2; Q8CGP7; Q8CGP5; Q8BFU2; Q8CGP4	Histone H2A type 1-H; Histone H2A.J; Histone H2A type 1-K; Histone H2A type 1-F; Histone H2A type 3; Histone H2A	Hist1h2ah; H2afj; Hist1h2ak; Hist1h2af; Hist3h2a; Hist1h2aa	62.682	61.814	2; 3	0.0059669	46912	161130_Sadia_CG30_R4_Frac2	153.24	73.006	0.56641
NDEELNKLLGR	Glu->pyro-Glu; Deamidation (NQ)	1282.65	A0A0N4SV66; C0HKE9; C0HKE8; C0HKE7; C0HKE6; C0HKE5; C0HKE4; C0HKE3; C0HKE2; C0HKE1; Q8CGP6; Q8R1M2; Q8CGP7; Q8CGP5; Q8BFU2; Q8CGP4	Histone H2A type 1-H; Histone H2A.J; Histone H2A type 1-K; Histone H2A type 1-F; Histone H2A type 3; Histone H2A	Hist1h2ah; H2afj; Hist1h2ak; Hist1h2af; Hist3h2a; Hist1h2aa	59.647	58.661	2; 3	0.0071696	33098	161130_Sadia_CG30_R1_Frac2	182.65	122.85	0.68815
NDEELNKLLGR	Glu->pyro-Glu	1281.67	A0A0N4SV66; C0HKE9; C0HKE8; C0HKE7; C0HKE6; C0HKE5; C0HKE4; C0HKE3; C0HKE2; C0HKE1; Q8CGP6; Q8R1M2; Q8CGP7; Q8CGP5; Q8BFU2; Q8CGP4	Histone H2A type 1-H; Histone H2A.J; Histone H2A type 1-K; Histone H2A type 1-F; Histone H2A type 3; Histone H2A	Hist1h2ah; H2afj; Hist1h2ak; Hist1h2af; Hist3h2a; Hist1h2aa	74.047	73.955	2; 3	4.7391e-17	52273	161130_Sadia_CG30_R1_Frac2	225.67	152.44	NaN
NDSIVTPSPPQAR	Unmodified	1380.7	Q6PCP5; F7BC60; F6VAL0	Mitochondrial fission factor	Mff	50.974	47.219	2	0.065809	26143	161130_Sadia_CG30_R3_Frac1	85.288	40.979	0.80616
NDSVIVADQTPTPTR	Unmodified	1612.81	A2AQE9; A2AQF0; G3UXC3; P16951-2; P16951	Cyclic AMP-dependent transcription factor ATF-2	Atf2	55.626	51.871	2	0.1529	30332	161130_Sadia_CG30_R3_Frac1	76.533	35.806	NaN
NDTKEDVFVHQTAIKKNNPR	Unmodified	2353.21	P62960; Q9JKB3-2; Q9JKB3	Nuclease-sensitive element-binding protein 1; Y-box-binding protein 3	Ybx1; Ybx3	31.426	31.126	3	2.0394e-37	15896	161130_Sadia_CG30_R3_Frac4	206.7	195.07	0.38441
NDTKEDVFVHQTAIKKNNPR	Glu->pyro-Glu; Deamidation (NQ)	2336.19	P62960; Q9JKB3-2; Q9JKB3	Nuclease-sensitive element-binding protein 1; Y-box-binding protein 3	Ybx1; Ybx3	36.646	36.247	4	0.0074183	20505	161130_Sadia_CG30_R3_Frac4	94.856	79.091	NaN
NDVITVQTPAFAESVTEGDVR	Deamidation (NQ)	2248.09	Q9D2G2	Dihydrolipoyllysine-residue succinyltransferase component of 2-oxoglutarate dehydrogenase complex, mitochondrial	Dlst	106.84	104.24	2; 3	1.3313e-101	76282	161130_Sadia_CG30_R1_Frac1	263.75	222.66	0.95069
NDVITVQTPAFAESVTEGDVR	Unmodified	2247.1	Q9D2G2	Dihydrolipoyllysine-residue succinyltransferase component of 2-oxoglutarate dehydrogenase complex, mitochondrial	Dlst	98.727	95.908	2; 3	3.0419e-38	70716	161130_Sadia_CG30_R3_Frac1	263.75	209.41	0.95941
NEEDATELVGLAQAVNAR	Unmodified	1898.93	Q02053	Ubiquitin-like modifier-activating enzyme 1	Uba1	97.619	96.107	2; 3	2.9047e-08	71152	161130_Sadia_CG30_R3_Frac1	132.21	97.485	0.17922
NEESLVFVQTDKPIYKPEQTVKFR	Unmodified	2894.52	CON__ENSEMBL:ENSBTAP00000024146			72.297	70.424	4; 5	7.0924e-31	51164	161130_Sadia_CG30_R1_Frac4	167.57	135.18	0.39187
NEQFLPLIR	Unmodified	1128.63	G3X9B1		Heatr1	45.435	39.69	2	0.031413	26724	161130_Sadia_CG30_R4_Frac2	144.38	36.48	0.64555
NESSHGGEFGCTMEELR	Unmodified	1938.78	S4R1C4; Q3UHH0; F8WHB1; Q9R0K7	Calcium-transporting ATPase; Plasma membrane calcium-transporting ATPase 2	Atp2b2	52.95	49.195	3	0.10894	27986	161130_Sadia_CG30_R3_Frac1	73.166	54.334	NaN
NFILDQTNVSAAAQR	Unmodified	1646.84	Q8VEK3-2; Q8VEK3	Heterogeneous nuclear ribonucleoprotein U	Hnrnpu	77.223	73.868	2; 3	2.0246e-24	52527	161130_Sadia_CG30_R3_Frac2	206.11	92.893	0.13295
NFILDQTNVSAAAQRR	Unmodified	1802.94	Q8VEK3-2; Q8VEK3	Heterogeneous nuclear ribonucleoprotein U	Hnrnpu	62.274	60.673	3	5.5428e-16	40368	161130_Sadia_CG30_R3_Frac2	164.09	119.01	0.26849
NFLASQVPFPSR	Unmodified	1361.71	Q99N15; A2AFQ2; O08756	3-hydroxyacyl-CoA dehydrogenase type-2	Hsd17b10	88.183	85.289	2	0.0029856	62936	161130_Sadia_CG30_R3_Frac2	132.32	83.895	NaN
NFPNNIQIGGLFPNQQSQEHAAFR	Unmodified	2726.33	Q7TNB5; P23818	Glutamate receptor 1	Gria1	94.861	93.227	3	7.1426e-24	70515	161130_Sadia_CG30_R3_Frac2	141.1	137.69	0.98544
NGSGMCKAGFAGDDAPR	Oxidation (M); Deamidation (NQ)	1726.7	P60710; P63260; E9Q1F2; E9Q5F4; G3UZ07; B1ATY1; E9Q606; G3UYG0; E9Q2D1	Actin, cytoplasmic 1; Actin, cytoplasmic 1, N-terminally processed; Actin, cytoplasmic 2; Actin, cytoplasmic 2, N-terminally processed	Actb; Actg1	36.774	33.758	2; 3	0.0087296	14513	161130_Sadia_CG30_R3_Frac1	112.57	87.251	1.2284
NGSGMCKAGFAGDDAPR	Deamidation (NQ)	1710.71	P60710; P63260; E9Q1F2; E9Q5F4; G3UZ07; B1ATY1; E9Q606; G3UYG0; E9Q2D1	Actin, cytoplasmic 1; Actin, cytoplasmic 1, N-terminally processed; Actin, cytoplasmic 2; Actin, cytoplasmic 2, N-terminally processed	Actb; Actg1	45.458	41.559	2; 3	7.1182e-05	18010	161130_Sadia_CG30_R1_Frac1	128.26	102.94	1.2347
NGVFQECCQAEDKGACLLPKIETMR	Deamidation (NQ)	2954.34	CON__P02769			89.668	88.874	3; 4	1.2416e-29	58281	161130_Sadia_CG30_R1_Frac2	151.33	144.21	0.95327
NGYELSPTAAANFTR	Glu->pyro-Glu; Deamidation (NQ)	1593.74	Q9R1P3	Proteasome subunit beta type-2	Psmb2	77.565	74.211	2	0.15304	51198	161130_Sadia_CG30_R3_Frac1	76.522	38.436	NaN
NHDTLDPIYLPVALELLDAPEHFR	Unmodified	2787.42	D3Z4S6; Q922P8	Transmembrane protein 132A	Tmem132a	109.67	106.8	3; 4	9.9139e-05	82013	161130_Sadia_CG30_R4_Frac4	87.881	78.068	1.162
NHDTLDPIYLPVALELLDAPEHFR	Deamidation (NQ)	2788.41	D3Z4S6; Q922P8	Transmembrane protein 132A	Tmem132a	110.79	110.28	3	0.00018491	86574	161130_Sadia_CG30_R3_Frac2	112	96.909	4.6306
NHDTLDPIYLPVALELLDAPEHFR	Glu->pyro-Glu; Deamidation (NQ)	2770.4	D3Z4S6; Q922P8	Transmembrane protein 132A	Tmem132a	110.8	110.64	3	8.416e-07	76443	161130_Sadia_CG30_R1_Frac2	124.14	105.1	NaN
NHMAKVLTPELYAELR	Unmodified	1883.99	Q04447	Creatine kinase B-type	Ckb	67.19	65.8	3	0.030794	48440	161130_Sadia_CG30_R3_Frac4	95.654	59.262	NaN
NICFFSTNCVEGTAR	Unmodified	1774.78	D3YYN7; Q6PIE5	Sodium/potassium-transporting ATPase subunit alpha-2	Atp1a2	80.794	80.736	2	0.0013556	51398	161130_Sadia_CG30_R1_Frac2	141.73	110.85	1.2339
NIELICQENEGENDPVLQR	Unmodified	2269.06	Q61166	Microtubule-associated protein RP/EB family member 1	Mapre1	83.686	82.241	2; 3	1.1223e-31	57080	161130_Sadia_CG30_R1_Frac1	204.13	169.45	0.14065
NILEKHSLDASQGTATGPR	Unmodified	1994.02	A2AWH8; Q8BKZ9; A2AWH7	Pyruvate dehydrogenase protein X component, mitochondrial	Pdhx	40.826	39.028	3	0.008279	21939	161130_Sadia_CG30_R4_Frac4	96.544	70.109	1.6748
NILGGTVFR	Unmodified	975.55	D3YVY3; A0A087WPT4; A0A087WRS9; O88844; A0A0U1RP68; D6RIL6; P54071	Isocitrate dehydrogenase [NADP] cytoplasmic; Isocitrate dehydrogenase [NADP], mitochondrial	Idh1; Idh2	71.734	70.757	2	0.043931	51550	161130_Sadia_CG30_R4_Frac4	155	49.796	0.27891
NILKQGIETPEDQNDLR	Unmodified	1982.01	E9Q4Q2; D3YZC9; D3YZD0; Q64213-2; Q64213-3; Q64213; D3YVH4	Splicing factor 1	Sf1	58.923	57.011	3	6.9954e-12	35404	161130_Sadia_CG30_R3_Frac1	146.86	120.88	0.15843
NILLTNEQLENAR	Unmodified	1526.81	Q99JR1	Sideroflexin-1	Sfxn1	69.313	68.967	2	2.6541e-07	46478	161130_Sadia_CG30_R3_Frac1	152.62	78.459	0.46504
NIQACKELAQTTR	Unmodified	1531.78	P42932; H3BKR8; H3BL49	T-complex protein 1 subunit theta	Cct8	35.143	35.177	2	0.0054153	16632	161130_Sadia_CG30_R1_Frac4	154.15	88.844	2.0414
NIQACKELAQTTR	Glu->pyro-Glu; Deamidation (NQ)	1514.75	P42932; H3BKR8; H3BL49	T-complex protein 1 subunit theta	Cct8	58.307	54.552	2	0.054476	32863	161130_Sadia_CG30_R3_Frac1	119.39	76.078	2.9852
NIQGITKPAIR	Unmodified	1209.72	P62806	Histone H4	Hist1h4a	44.463	41.55	2	0.061303	23918	161130_Sadia_CG30_R3_Frac2	128.86	88.079	NaN
NITFFSTNCVEGTAR	Unmodified	1715.79	A0A0G2JGX4; Q8VCE0; Q6PIC6	Sodium/potassium-transporting ATPase subunit alpha-3	Atp1a3	79.607	80.441	2	0.010264	60933	161130_Sadia_CG30_R1_Frac4	125.36	92.753	0.46747
NIVEAAAVR	Unmodified	941.529	P62855	40S ribosomal protein S26	Rps26	41.384	41.526	2	0.040608	19335	161130_Sadia_CG30_R1_Frac2	161.9	65.708	2.1021
NKQTYSTEPNNLKAR	Glu->pyro-Glu; Deamidation (NQ)	1745.87	P41105	60S ribosomal protein L28	Rpl28	33.452	30.539	3	0.0094771	14989	161130_Sadia_CG30_R3_Frac2	107.35	81.617	NaN
NLAMEATYINHNFSQQCLR	Unmodified	2309.07	O70194	Eukaryotic translation initiation factor 3 subunit D	Eif3d	83.808	76.486	3	2.3423e-07	60990	161130_Sadia_CG30_R4_Frac2	111.06	97.437	1.2574
NLAMEATYINHNFSQQCLR	Deamidation (NQ)	2310.05	O70194	Eukaryotic translation initiation factor 3 subunit D	Eif3d	75.799	76.634	2	0.0022231	57143	161130_Sadia_CG30_R1_Frac4	94.122	72.066	NaN
NLATTVTEEILEKSFSEFGKLER	Unmodified	2640.36	F7B5B5; Q8VHM5		Hnrnpr	108.67	106.28	3	0.0041268	81386	161130_Sadia_CG30_R4_Frac4	91.729	62.593	0.79319
NLAVGSPSAAEAPGSAQVAGLCGR	Unmodified	2239.1	A0A0R4IZZ1; Q03157	Amyloid-like protein 1; C30	Aplp1	78.566	74.457	2; 3	1.4434e-91	51440	161130_Sadia_CG30_R3_Frac1	242.35	238.48	0.76139
NLCSDDTPMVR	Unmodified	1306.56	Q76MZ3	Serine/threonine-protein phosphatase 2A 65 kDa regulatory subunit A alpha isoform	Ppp2r1a	46.459	46.501	2	0.0098256	30770	161130_Sadia_CG30_R4_Frac1	140.84	86.292	1.3003
NLDIERPTYTNLNR	Unmodified	1717.87	P05213; P68373; A0A0A0MQA5; P68368; P68369; P05214; Q9JJZ2	Tubulin alpha-1B chain; Tubulin alpha-1C chain; Tubulin alpha-4A chain; Tubulin alpha-1A chain; Tubulin alpha-3 chain; Tubulin alpha-8 chain	Tuba1b; Tuba1c; Tuba4a; Tuba1a; Tuba3a; Tuba8	63.117	58.404	3	0.0083696	45518	161130_Sadia_CG30_R4_Frac2	132.97	80.466	0.14226
NLDIERPTYTNLNR	Glu->pyro-Glu; Deamidation (NQ)	1700.85	P05213; P68373; A0A0A0MQA5; P68368; P68369; P05214; Q9JJZ2	Tubulin alpha-1B chain; Tubulin alpha-1C chain; Tubulin alpha-4A chain; Tubulin alpha-1A chain; Tubulin alpha-3 chain; Tubulin alpha-8 chain	Tuba1b; Tuba1c; Tuba4a; Tuba1a; Tuba3a; Tuba8	79.533	77.294	2	3.441e-85	53966	161130_Sadia_CG30_R3_Frac1	291.5	209.73	NaN
NLGSINTELQDVQR	Unmodified	1585.81	E9Q6R3; O08547	Vesicle-trafficking protein SEC22b	Sec22b	74.446	71.714	2	9.8103e-14	49077	161130_Sadia_CG30_R3_Frac1	194.17	136.38	0.17022
NLHQSGFSLSGAQIDDNIPR	Unmodified	2168.06	O08553	Dihydropyrimidinase-related protein 2	Dpysl2	74.787	73.287	2; 3	2.3563e-20	55223	161130_Sadia_CG30_R3_Frac4	167.99	129.9	0.24754
NLHQSGFSLSGAQIDDNIPR	Gln->pyro-Glu	2151.03	O08553	Dihydropyrimidinase-related protein 2	Dpysl2	94.899	92.532	3	2.9232e-97	67659	161130_Sadia_CG30_R3_Frac1	205.65	166.31	NaN
NLHQSGFSLSGAQIDDNIPR	Glu->pyro-Glu; Deamidation (NQ)	2151.03	O08553	Dihydropyrimidinase-related protein 2	Dpysl2	94.889	92.522	2	2.5603e-283	67699	161130_Sadia_CG30_R3_Frac1	367.33	280.11	NaN
NLHQSGFSLSGAQIDDNIPRR	Unmodified	2324.16	O08553	Dihydropyrimidinase-related protein 2	Dpysl2	62.77	61.058	3; 4	1.9865e-08	40711	161130_Sadia_CG30_R3_Frac2	111.95	109.03	0.39513
NLHQSGFSLSGAQIDDNIPRR	Glu->pyro-Glu; Deamidation (NQ)	2307.14	O08553	Dihydropyrimidinase-related protein 2	Dpysl2	79.45	77.924	3	9.6518e-30	58340	161130_Sadia_CG30_R1_Frac4	182.34	150.16	NaN
NLHQSGFSLSGSQADDHIAR	Unmodified	2139.01	Q3TMU8; O35098; A0A0R4J1N0; O35098-2	Dihydropyrimidinase-related protein 4	Dpysl4	46.953	45.409	4	0.020312	28357	161130_Sadia_CG30_R4_Frac4	69.148	51.447	0.55612
NLHQSGFSLSGSQADDHIAR	Glu->pyro-Glu; Deamidation (NQ)	2121.98	Q3TMU8; O35098; A0A0R4J1N0; O35098-2	Dihydropyrimidinase-related protein 4	Dpysl4	70.246	62.612	3	0.0078685	48021	161130_Sadia_CG30_R4_Frac2	94.057	77.178	NaN
NLHQSGFSLSGTQVDEGVR	Unmodified	2029.98	Q62188; Q3TT92; E9PWE8	Dihydropyrimidinase-related protein 3	Dpysl3	61.295	58.187	2; 3	7.8728e-36	38287	161130_Sadia_CG30_R3_Frac2	258.91	197.57	0.15079
NLHQSGFSLSGTQVDEGVR	Deamidation (NQ)	2030.97	Q62188; Q3TT92; E9PWE8	Dihydropyrimidinase-related protein 3	Dpysl3	74.946	74.946	2	0.00016934	50364	161130_Sadia_CG30_R1_Frac1	98.592	95.1	1.6206
NLHQSGFSLSGTQVDEGVR	Glu->pyro-Glu; Deamidation (NQ)	2012.96	Q62188; Q3TT92; E9PWE8	Dihydropyrimidinase-related protein 3	Dpysl3	82.154	79.258	2; 3	1.407e-216	55801	161130_Sadia_CG30_R3_Frac1	348.24	267.55	NaN
NLHQSGFSLSGTQVDEGVR	Gln->pyro-Glu	2012.96	Q62188; Q3TT92; E9PWE8	Dihydropyrimidinase-related protein 3	Dpysl3	84.545	79.312	3	7.1987e-43	62549	161130_Sadia_CG30_R4_Frac1	175.39	132.45	NaN
NLHQSNFSLSGAQIDDNNPR	Unmodified	2226.04	P97427; Q6P1J1	Dihydropyrimidinase-related protein 1	Crmp1	60.265	55.909	2; 3	8.3285e-41	39547	161130_Sadia_CG30_R3_Frac4	157.98	137.89	0.71741
NLHQSNFSLSGAQIDDNNPR	Glu->pyro-Glu; Deamidation (NQ)	2209.01	P97427; Q6P1J1	Dihydropyrimidinase-related protein 1	Crmp1	79.36	76.812	2; 3	7.9646e-128	51988	161130_Sadia_CG30_R1_Frac1	296.22	228.97	NaN
NLHQSNFSLSGAQIDDNNPRR	Unmodified	2382.14	P97427; Q6P1J1	Dihydropyrimidinase-related protein 1	Crmp1	49.511	47.309	3; 4	3.1613e-47	30853	161130_Sadia_CG30_R3_Frac4	214.19	181.27	0.129
NLHQSNFSLSGAQIDDNNPRR	Gln->pyro-Glu	2365.12	P97427; Q6P1J1	Dihydropyrimidinase-related protein 1	Crmp1	67.483	64.649	3	2.145e-112	43855	161130_Sadia_CG30_R3_Frac2	229.46	182.37	NaN
NLHQSNFSLSGAQIDDNNPRR	Glu->pyro-Glu; Deamidation (NQ)	2365.12	P97427; Q6P1J1	Dihydropyrimidinase-related protein 1	Crmp1	72.002	64.689	3	6.7341e-08	48109	161130_Sadia_CG30_R4_Frac1	136.66	109.22	NaN
NLLLSGEQLEASR	Unmodified	1428.76	Q3U4F0; Q91V61-2; Q91V61	Sideroflexin-3	Sfxn3	82.302	74.869	2	0.021828	59525	161130_Sadia_CG30_R4_Frac2	155	76.347	0.31205
NLLPNIKEDKMLTLR	Unmodified	1797.02	Q3TSR0; Q9ES89	Exostosin-like 2	Extl2	75.547	74.467	3; 4	0.00040986	56065	161130_Sadia_CG30_R3_Frac4	124.09	71.094	0.29086
NLLSVAYKNVIGAR	Unmodified	1516.87	P62259; D6REF3; F6WA09	14-3-3 protein epsilon	Ywhae	79.684	80.519	2; 3	3.7356e-05	65009	161130_Sadia_CG30_R4_Frac2	131.13	97.349	0.13639
NLLSVAYKNVVGAR	Unmodified	1502.86	P61982; P63101; D3YXN6; P68510; Q9CQV8; A2A5N1; Q9CQV8-2	14-3-3 protein gamma; 14-3-3 protein gamma, N-terminally processed; 14-3-3 protein zeta/delta; 14-3-3 protein eta; 14-3-3 protein beta/alpha; 14-3-3 protein beta/alpha, N-terminally processed	Ywhag; Ywhaz; Ywhah; Ywhab	77.474	75.673	2; 3	2.3255e-38	60351	161130_Sadia_CG30_R4_Frac2	234.39	169.05	0.19259
NLLSVAYKNVVGGR	Unmodified	1488.84	F6YY69; F6VW30; P68254-2; P68254	14-3-3 protein theta	Ywhaq	75.794	74.714	2; 3	0.0049315	56492	161130_Sadia_CG30_R3_Frac4	110.8	90.338	1.1435
NLPLPPPPPPR	Unmodified	1193.69	B2M1R6; P61979-3; P61979; P61979-2; H3BKD0; H3BLL4; H3BLP7	Heterogeneous nuclear ribonucleoprotein K	Hnrnpk	71.915	68.461	2	0.010278	45858	161130_Sadia_CG30_R3_Frac1	167.24	81.231	NaN
NLQDAMQVCR	Unmodified	1233.56	E9Q133; Q3U0I3; P80318; F6Q609	T-complex protein 1 subunit gamma	Cct3	50.502	50.502	2	0.023562	28050	161130_Sadia_CG30_R1_Frac1	182.53	133.97	1.7362
NLQEIQQAGER	Unmodified	1284.64	Q8BJ71	Nuclear pore complex protein Nup93	Nup93	44.262	42.176	2	0.0028827	20261	161130_Sadia_CG30_R1_Frac1	157.99	75.243	3.1371
NLSPYVSNELLEEAFSQFGPIER	Unmodified	2638.29	Q8VIJ6	Splicing factor, proline- and glutamine-rich	Sfpq	111.07	110.56	2	1.2541e-17	86813	161130_Sadia_CG30_R3_Frac2	134.85	110.3	0.22182
NMGGPYGGGNYGPGGSGGSGGYGGR	Unmodified	2188.9	O88569; O88569-3; O88569-2	Heterogeneous nuclear ribonucleoproteins A2/B1	Hnrnpa2b1	53.676	51.163	2; 3	0.0010822	32301	161130_Sadia_CG30_R3_Frac2	95.926	83.212	0.35902
NMGGPYGGGNYGPGGSGGSGGYGGR	Glu->pyro-Glu; Deamidation (NQ)	2171.87	O88569; O88569-3; O88569-2	Heterogeneous nuclear ribonucleoproteins A2/B1	Hnrnpa2b1	77.174	73.619	2	1.2066e-126	48972	161130_Sadia_CG30_R1_Frac1	266.45	230.77	NaN
NMGGPYGGGNYGPGGSGGSGGYGGR	Gln->pyro-Glu	2171.87	O88569; O88569-3; O88569-2	Heterogeneous nuclear ribonucleoproteins A2/B1	Hnrnpa2b1	77.162	73.606	3	1.2701e-10	50654	161130_Sadia_CG30_R3_Frac1	90.475	79.614	NaN
NMGPRPGAPSQGLFGQPSSR	Unmodified	2040	Q91W39; B7ZC23	Nuclear receptor coactivator 5	Ncoa5	59.272	52.157	3	0.079729	35701	161130_Sadia_CG30_R4_Frac1	73.315	45.367	1.8686
NNRFSTPEQAAKNR	Unmodified	1631.81	G5E924; Q8R081; G3UY38	Heterogeneous nuclear ribonucleoprotein L	Hnrnpl	27.887	23.672	3	0.038293	8847	161130_Sadia_CG30_R4_Frac1	86.944	57.968	1.0186
NPAMMQEMMR	Unmodified	1237.51	Q9QZM0; Q99NB8; Q8R317-2; Q8R317	Ubiquilin-2; Ubiquilin-4; Ubiquilin-1	Ubqln2; Ubqln4; Ubqln1	66.374	62.819	2	0.064469	40652	161130_Sadia_CG30_R3_Frac1	141.52	105.9	NaN
NPEISHLLNNPDIMR	Unmodified	1761.88	Q9QZM0	Ubiquilin-2	Ubqln2	75.263	76.098	2	0.034011	56708	161130_Sadia_CG30_R1_Frac4	111.63	85.512	1.5623
NPEISHLLNNPDIMR	Glu->pyro-Glu; Deamidation (NQ)	1744.86	Q9QZM0	Ubiquilin-2	Ubqln2	100.57	100.31	2	9.185e-08	67514	161130_Sadia_CG30_R1_Frac2	161.48	128.95	NaN
NPEISHMLNNPDIMR	Unmodified	1779.84	Q8R317-2; Q8R317	Ubiquilin-1	Ubqln1	68.647	69.282	2	0.051118	50071	161130_Sadia_CG30_R1_Frac4	86.814	54.971	NaN
NPPGFAFVEFEDPR	Glu->pyro-Glu; Deamidation (NQ)	1603.73	Q8BL97-3; Q8BL97-4; Q8BL97-2; Q8BL97; A2A4X6; P84104-2; P84104	Serine/arginine-rich splicing factor 7; Serine/arginine-rich splicing factor 3	Srsf7; Gm12355; Srsf3	112.2	105.09	2	0.014987	88385	161130_Sadia_CG30_R4_Frac1	125.74	98.411	NaN
NQDLALSNLESIPGGYNALR	Unmodified	2144.09	Q9QZM0	Ubiquilin-2	Ubqln2	105.38	102.33	2	0.018829	76459	161130_Sadia_CG30_R3_Frac1	117.2	85.564	0.21593
NQDLALSNLESIPGGYNALRR	Deamidation (NQ)	2301.17	Q9QZM0	Ubiquilin-2	Ubqln2	102.48	102.22	3	0.019915	69084	161130_Sadia_CG30_R1_Frac2	65.784	43.349	2.1989
NQGGYGGSSSSSSYGSGR	Glu->pyro-Glu; Deamidation (NQ)	1676.67	Q5EBP8; P49312	Heterogeneous nuclear ribonucleoprotein A1; Heterogeneous nuclear ribonucleoprotein A1, N-terminally processed	Hnrnpa1	34.188	34.188	2	0.00028237	13453	161130_Sadia_CG30_R1_Frac1	117.07	91.635	NaN
NQSFCPTVNLDKLWTLVSEQTR	Unmodified	2635.31	P14115	60S ribosomal protein L27a	Rpl27a	109.18	102.05	3	1.966e-06	85702	161130_Sadia_CG30_R4_Frac2	101.94	82.217	1.7821
NREEPFSSEEIQACLSR	Unmodified	2050.94	P25206	DNA replication licensing factor MCM3	Mcm3	66.393	64.681	3	0.015278	44103	161130_Sadia_CG30_R3_Frac2	90.379	57.072	NaN
NRIPESGGDNGVFDIFELIGGAR	Unmodified	2432.21	Q80YQ1; P35441	Thrombospondin-1	Thbs1	109.2	108	3	2.1506e-07	84906	161130_Sadia_CG30_R3_Frac4	107.56	100.11	1.0844
NRIPESGGDNGVFDIFELIGGAR	Deamidation (NQ)	2433.19	Q80YQ1; P35441	Thrombospondin-1	Thbs1	111.56	111.05	3	0.070575	87341	161130_Sadia_CG30_R3_Frac2	61.89	31.738	NaN
NSEKMKVINTGIKVWCR	Oxidation (M); 2 Deamidation (NQ)	2080.04	H3BKN0; Q1HFZ0; Q1HFZ0-2	tRNA (cytosine(34)-C(5))-methyltransferase	Nsun2	70.445	67.164	4	0.39358	25157	161130_Sadia_CG30_R4_Frac3	43.297	29.043	0.9454
NSIQIGGLFPR	Deamidation (NQ)	1201.65	A0A0A6YW90; G5E8H1; E9QKC0; P23819-2; P23819; P23819-4; P23819-3	Glutamate receptor 2	Gria2	102.43	102.3	2	0.0029609	65774	161130_Sadia_CG30_R1_Frac2	174.02	41.335	0.71541
NSIQIGGLFPR	Unmodified	1200.66	A0A0A6YW90; G5E8H1; E9QKC0; P23819-2; P23819; P23819-4; P23819-3	Glutamate receptor 2	Gria2	88.205	85.027	2	2.4332e-05	55066	161130_Sadia_CG30_R1_Frac2	195.48	150.15	0.99015
NSLVLTKQMNTLGQR	Oxidation (M); 2 Deamidation (NQ); Acetyl (N-term)	1761.89	A0A0A6YXX9		Gm16432	61.214	58.193	2	0.010584	32841	161130_Sadia_CG30_R1_Frac2	40.589	7.3644	0.80368
NSNLVGAAHEELQQSR	Unmodified	1751.86	P48678-3; P48678-2; P48678	Prelamin-A/C; Lamin-A/C	Lmna	47.033	43.647	3	0.00079357	20896	161130_Sadia_CG30_R1_Frac2	121.99	81.708	2.5292
NSQHKQDLTEKAVKEGESELNR	Unmodified	2539.26	Q8BMK4	Cytoskeleton-associated protein 4	Ckap4	38.365	38.399	4	0.00018067	20024	161130_Sadia_CG30_R1_Frac4	94.837	65.453	2.3363
NSSGSSESSLPNLAR	Unmodified	1504.71	Q3UHJ0-2; Q3UHJ0	AP2-associated protein kinase 1	Aak1	45.33	45.33	2	0.0015095	23106	161130_Sadia_CG30_R1_Frac1	121.08	87.851	0.53709
NTDEMVELR	Glu->pyro-Glu; Deamidation (NQ)	1088.48	B2M1R6; P61979-3; P61979; P61979-2; H3BKD0; H3BK96; Q8BT23; H3BJ43; H3BKI8	Heterogeneous nuclear ribonucleoprotein K	Hnrnpk	81.088	77.482	1; 2	0.043413	52471	161130_Sadia_CG30_R1_Frac1	164.96	100.69	NaN
NTDEMVELR	Unmodified	1105.51	B2M1R6; P61979-3; P61979; P61979-2; H3BKD0; H3BK96; Q8BT23; H3BJ43; H3BKI8	Heterogeneous nuclear ribonucleoprotein K	Hnrnpk	52.337	48.581	2	0.043861	27404	161130_Sadia_CG30_R3_Frac1	160.74	93.464	NaN
NTEEEGPKYKSKVSLKGNR	Unmodified	2163.13	A0A087WRN1; A0A087WQA0; F8WI22; Q8K019-3; Q8K019-2; Q8K019	Bcl-2-associated transcription factor 1	Bclaf1	26.603	26.019	3	0.0040499	9948	161130_Sadia_CG30_R4_Frac4	92.307	77.385	NaN
NTGIICTIGPASR	Unmodified	1358.7	P52480; P52480-2; A0A1L1SUV0; A0A1L1SSN6; A0A1L1STV8; A0A1L1SQV8; A0A1L1SU37; A0A1L1ST52	Pyruvate kinase PKM	Pkm	65.327	60.556	2	1.1853e-09	34719	161130_Sadia_CG30_R1_Frac2	197.94	140.76	0.27857
NTGIICTIGPASR	Glu->pyro-Glu; Deamidation (NQ)	1341.67	P52480; P52480-2; A0A1L1SUV0; A0A1L1SSN6; A0A1L1STV8; A0A1L1SQV8; A0A1L1SU37; A0A1L1ST52	Pyruvate kinase PKM	Pkm	95.458	92.053	2	0.0038051	67796	161130_Sadia_CG30_R1_Frac1	158.05	90.15	NaN
NTPLSGTTVSESAVTPAQSPVLR	Unmodified	2311.2	Q91Z31; Q91Z31-2; A0A0G2JGW0; Q3V328	Polypyrimidine tract-binding protein 2	Ptbp2	81.201	77.947	3	0.025518	54689	161130_Sadia_CG30_R3_Frac1	53.998	32.399	NaN
NTVLSGGTTMYPGIADR	Unmodified	1751.85	P60710; P63260; E9Q1F2; B1ATY1; F8WGM8	Actin, cytoplasmic 1; Actin, cytoplasmic 1, N-terminally processed; Actin, cytoplasmic 2; Actin, cytoplasmic 2, N-terminally processed	Actb; Actg1	76.274	74.597	2	0.00018463	49997	161130_Sadia_CG30_R1_Frac1	135.37	91.74	0.81964
NVKGPVREGDVLTLLESER	Unmodified	2110.14	G3UYV7; P62858	40S ribosomal protein S28	Rps28	77.565	76.276	4	0.12947	57836	161130_Sadia_CG30_R3_Frac4	69.737	39.585	0.21577
NVKSGAIMANLSDTEIQR	Oxidation (M)	1961.98	P60469; P60469-2; A0A1B0GRM4	Liprin-alpha-3	Ppfia3	74.053	66.42	3	0.02293	51616	161130_Sadia_CG30_R4_Frac2	74.12	45.163	1.2505
NVKSLEKVCADLIR	Unmodified	1643.9	P60867	40S ribosomal protein S20	Rps20	59.368	59.161	2; 4	0.0013376	40216	161130_Sadia_CG30_R1_Frac4	166.7	121.11	1.2242
NVLASEPEIPKGIR	Deamidation (NQ)	1522.84	Q9WTP6-2; Q9WTP6; F7BP55	Adenylate kinase 2, mitochondrial; Adenylate kinase 2, mitochondrial, N-terminally processed	Ak2	70.699	69.566	2; 3	0.00042832	48491	161130_Sadia_CG30_R3_Frac2	160.18	93.687	0.82289
NVVTIFSAPNYCYR	Unmodified	1702.81	P62715; P63330	Serine/threonine-protein phosphatase 2A catalytic subunit beta isoform; Serine/threonine-protein phosphatase 2A catalytic subunit alpha isoform	Ppp2cb; Ppp2ca	91.728	90.316	2	0.00023394	59679	161130_Sadia_CG30_R1_Frac2	128.17	92.942	0.15964
NWAKGHYTEGAELVDSVLDVVR	Unmodified	2457.23	Q7TMM9; G3UZR1; Q9CWF2; P68372; P99024; Q9ERD7; Q922F4	Tubulin beta-2A chain; Tubulin beta-2B chain; Tubulin beta-4B chain; Tubulin beta-5 chain; Tubulin beta-3 chain; Tubulin beta-6 chain	Tubb2a; Tubb5; Tubb2b; Tubb4b; Tubb3; Tubb6	99.366	98.639	3; 4	1.6298e-14	74533	161130_Sadia_CG30_R4_Frac4	132.45	103.32	0.71203
NYILDQTNVYGSAQR	Unmodified	1740.84	Q8VDM6-2; Q8VDM6	Heterogeneous nuclear ribonucleoprotein U-like protein 1	Hnrnpul1	70.232	70.173	2	0.001124	42689	161130_Sadia_CG30_R1_Frac2	181.31	129.88	0.81633
NYQEAKDAFLGSFLYEYSR	Unmodified	2300.07	CON__P02769			104.1	103.29	2; 3	4.943e-19	80332	161130_Sadia_CG30_R3_Frac2	190.37	152.94	0.81163
NYSKLLCGLLSDR	Unmodified	1537.79	P34884	Macrophage migration inhibitory factor	Mif	86.532	85.542	2	0.00087306	65909	161130_Sadia_CG30_R3_Frac4	148.13	102.22	1.2437
NYYEQWGKLTDCVVMR	Unmodified	2060.94	O88569; O88569-3; O88569-2	Heterogeneous nuclear ribonucleoproteins A2/B1	Hnrnpa2b1	93.282	86.049	3	0.028723	69956	161130_Sadia_CG30_R4_Frac2	87.02	62.978	NaN
PFSNSHNTQKLR	Unmodified	1427.73	Q04447	Creatine kinase B-type	Ckb	25.474	23.885	2; 3	0.0010291	11019	161130_Sadia_CG30_R3_Frac4	170.66	128.56	0.91141
PFVELETNLPASR	Unmodified	1471.77	O35215	D-dopachrome decarboxylase	Ddt	83.523	82.867	2	5.0593e-33	60637	161130_Sadia_CG30_R3_Frac2	251.43	159.37	NaN
PGGLLLGDEAPNFEANTTIGR	Unmodified	2141.08	Q6GT24; O08709; A0A0A6YXQ7	Peroxiredoxin-6	Prdx6	100.81	99.166	2; 3	1.4711e-164	71931	161130_Sadia_CG30_R1_Frac1	311.2	258.95	0.071912
PGHLQEGFGCVVTNR	Unmodified	1669.8	A0A0N4SUQ1; A0A0N4SUN8; A0A0N4SWH2; A0A0N4SV32; Q3UMP4; Q9CY58-4; Q9CY58-3; Q9CY58-2; Q9CY58	Plasminogen activator inhibitor 1 RNA-binding protein	Serbp1	46.457	46.691	3	0.00076801	28249	161130_Sadia_CG30_R1_Frac4	145.1	99.235	0.28535
PGVTVKDVNQQEFVR	Unmodified	1714.9	D3YUT3; D3YUG3; D3Z5R8; D3Z722; Q9CZX8; S4R223	40S ribosomal protein S19	Rps19	53.011	50.57	2; 3	6.8303e-70	26578	161130_Sadia_CG30_R1_Frac2	256.52	184.32	0.75949
PHPYPALTPEQKKELSDIAHR	Unmodified	2426.27	A6ZI44; P05064; D3YWI1; A0A0U1RPN8; A0A0U1RPT5; D3YV98; D3Z510	Fructose-bisphosphate aldolase; Fructose-bisphosphate aldolase A	Aldoa	48.964	49.298	5	2.7059e-10	30774	161130_Sadia_CG30_R1_Frac4	130.85	104.38	1.4268
PHSYPALSAEQKKELSDIALR	Unmodified	2352.24	P05063	Fructose-bisphosphate aldolase C	Aldoc	59.477	58.301	4	1.3767e-53	39799	161130_Sadia_CG30_R1_Frac4	219.66	189.58	0.14341
PINKSEKPESCDNVKVVVR	Deamidation (NQ)	2198.14	Q3TET1; Q3UI47; B1AQZ2; P28741	Kinesin-like protein; Kinesin-like protein KIF3A	Kif3a	32.268	32.303	3	0.031649	13827	161130_Sadia_CG30_R1_Frac4	80.585	44.838	NaN
PKFDPNEVKVVYLR	Unmodified	1702.94	P35979	60S ribosomal protein L12	Rpl12	63.233	63.767	4	0.041126	44807	161130_Sadia_CG30_R1_Frac4	114.74	75.738	NaN
PMFIVNTNVPR	Unmodified	1286.68	P34884	Macrophage migration inhibitory factor	Mif	79.67	77.016	2; 3	1.1365e-19	55189	161130_Sadia_CG30_R3_Frac2	291.35	219.84	0.023172
PMFIVNTNVPR	Oxidation (M)	1302.68	P34884	Macrophage migration inhibitory factor	Mif	65.379	63.604	2	3.6982e-05	41272	161130_Sadia_CG30_R3_Frac1	204.07	156.5	0.06765
PMFIVNTNVPR	Acetyl (N-term)	1328.69	P34884	Macrophage migration inhibitory factor	Mif	111.02	107.58	2	2.6205e-34	87954	161130_Sadia_CG30_R4_Frac2	263.57	192.07	NaN
PMFIVNTNVPR	Oxidation (M); Acetyl (N-term)	1344.69	P34884	Macrophage migration inhibitory factor	Mif	112.19	110.95	2	0.0010708	87984	161130_Sadia_CG30_R3_Frac2	190.51	131.53	NaN
PMILGYWNVR	Unmodified	1247.65	A2AE89; P10649	Glutathione S-transferase Mu 1	Gstm1	98.332	96.82	2	6.5897e-07	74054	161130_Sadia_CG30_R3_Frac2	221.28	146.95	0.25296
PNMKTLQNPR	Oxidation (M); 2 Deamidation (NQ)	1215.59	O88576-6; O88576-5; O88576-4; O88576-3; O88576-2; O88576	Sodium-dependent neutral amino acid transporter B(0)AT3	Slc6a18	48.1	44.237	2	0.009717	23364	161130_Sadia_CG30_R3_Frac1	160.88	89.378	1.0993
PPKFDPNEVKVVYLR	Unmodified	1799.99	P35979	60S ribosomal protein L12	Rpl12	68.966	67.412	3; 4	2.773e-06	46708	161130_Sadia_CG30_R3_Frac2	171.76	145.47	0.70267
PPKKGGDGIKPPPIIGR	Unmodified	1726.03	B1AYJ9; Q9CZ30-2; Q9CZ30	Obg-like ATPase 1	Ola1	38.181	32.607	3	0.0098433	19707	161130_Sadia_CG30_R4_Frac2	101.39	76.066	NaN
PPPLNEGESLVSR	Unmodified	1393.72	S4R2F3; Q8C8R3-2; S4R2T7	Ankyrin-2	Ank2	32.329	29.606	3	0.0070559	13201	161130_Sadia_CG30_R4_Frac1	98.531	61.105	0.91904
PPYTIVYFPVR	Unmodified	1350.73	P19157	Glutathione S-transferase P 1	Gstp1	97.482	97.223	2	0.021546	65087	161130_Sadia_CG30_R1_Frac2	146.69	84.731	0.042311
PSALMKQPPIQSTAGAVPVR	Oxidation (M); Gln->pyro-Glu; Deamidation (NQ)	2047.08	C0HKD9; C0HKD8			92.431	92.431	3	0.032343	66183	161130_Sadia_CG30_R1_Frac1	82.482	66.36	NaN
PSKGPLQSVQVFGR	Unmodified	1498.83	P14131	40S ribosomal protein S16	Rps16	58.529	56.397	3	0.0042607	42283	161130_Sadia_CG30_R4_Frac2	113.76	84.213	1.0819
PSKVTSATQLNGR	Deamidation (NQ); Acetyl (N-term)	1400.73	Q8CGC4; Q8BM41	Protein LSM14 homolog B	Lsm14b	45.627	40.632	3	0.033627	23948	161130_Sadia_CG30_R3_Frac2	70.488	13.14	1.0252
PVQKVILNDSSPQDQEERPAQR	2 Deamidation (NQ)	2535.26	Q8N7N6		Traf3ip2	23.259	15.826	4	0.0048943	6998	161130_Sadia_CG30_R4_Frac2	93.684	32.036	841.43
QAAAAAASTSVKPIFSR	Unmodified	1674.91	Q9CQZ5	NADH dehydrogenase [ubiquinone] 1 alpha subcomplex subunit 6	Ndufa6	52.114	48.607	3	0.0010348	32271	161130_Sadia_CG30_R4_Frac1	99.813	74.636	0.50189
QAAAAAASTSVKPIFSR	Gln->pyro-Glu	1657.88	Q9CQZ5	NADH dehydrogenase [ubiquinone] 1 alpha subcomplex subunit 6	Ndufa6	75.492	72.131	2	4.6208e-36	49300	161130_Sadia_CG30_R3_Frac1	164.81	147.79	0.75776
QAAASHAPSLPER	Glu->pyro-Glu; Deamidation (NQ)	1316.65	A0A087WNU5; S4R2K9		Ank3	44.653	41.129	2	0.006941	25013	161130_Sadia_CG30_R4_Frac1	150.46	95.907	NaN
QAAEVAAEKSFNKLIVNGR	Gln->pyro-Glu	2027.08	Q8BHS3	Pre-mRNA-splicing factor RBM22	Rbm22	85.821	78.549	3	9.1891e-11	61765	161130_Sadia_CG30_R4_Frac1	117.26	103	1.059
QAAEVAAEKSFNKLIVNGR	Glu->pyro-Glu; Deamidation (NQ)	2027.08	Q8BHS3	Pre-mRNA-splicing factor RBM22	Rbm22	80.057	78.645	3	0.00052116	56815	161130_Sadia_CG30_R3_Frac2	98.165	75.69	NaN
QAAKMANDAILQER	Unmodified	1557.79	Q91W39; B7ZC23; B7ZC24	Nuclear receptor coactivator 5	Ncoa5	41.326	37.771	3	0.032218	17924	161130_Sadia_CG30_R3_Frac1	88.561	68.884	0.86119
QAAKMANDAILQER	Gln->pyro-Glu	1540.77	Q91W39; B7ZC23; B7ZC24	Nuclear receptor coactivator 5	Ncoa5	64.478	60.855	2	0.00074512	44464	161130_Sadia_CG30_R4_Frac1	92.866	24.24	1.2316
QAAKTEIEKLQMKEMTCR	Gln->pyro-Glu	2177.06	O70435; F7BWF9; E0CX62	Proteasome subunit alpha type-3	Psma3	59.02	55.415	3; 4	2.3321e-41	41411	161130_Sadia_CG30_R4_Frac2	110.37	70.016	1.1923
QAAPCVLFFDELDSIAKAR	Gln->pyro-Glu	2133.06	Q01853	Transitional endoplasmic reticulum ATPase	Vcp	111.93	108.67	2; 3	1.6077e-78	76880	161130_Sadia_CG30_R1_Frac2	219.43	169.93	1.2654
QAAPCVLFFDELDSIAKAR	Glu->pyro-Glu; Deamidation (NQ)	2133.06	Q01853	Transitional endoplasmic reticulum ATPase	Vcp	111.77	111.26	2; 3	0.00029596	82989	161130_Sadia_CG30_R3_Frac1	110.92	72.289	NaN
QAAQPDPCSDENGHPR	Glu->pyro-Glu; Deamidation (NQ)	1760.72	B0QZL0; O09118	Netrin-1	Ntn1	29.198	29.198	2	0.0086688	9562	161130_Sadia_CG30_R1_Frac1	121.08	102.76	NaN
QAASSLQQASLKLFEMAYKKMASER	Gln->pyro-Glu	2798.41	P38647	Stress-70 protein, mitochondrial	Hspa9	108.13	104.9	4	1.2453e-56	80725	161130_Sadia_CG30_R4_Frac4	168.56	132.59	0.74218
QAASSLQQASLKLFEMAYKKMASER	Glu->pyro-Glu; Deamidation (NQ)	2798.41	P38647	Stress-70 protein, mitochondrial	Hspa9	108.11	107.51	4	6.9667e-07	83729	161130_Sadia_CG30_R3_Frac4	120	93.156	NaN
QACPAQCSCSGSTVDCHGLALR	Glu->pyro-Glu; Deamidation (NQ)	2417	G3X909; G3UY21; A0A140T8T2; G3UYX7; Q9R1B9	Slit homolog 2 protein; Slit homolog 2 protein N-product; Slit homolog 2 protein C-product	Slit2	63.944	60.313	2; 3	3.0339e-65	36832	161130_Sadia_CG30_R1_Frac1	218.16	196.61	NaN
QADFEAHNILR	Glu->pyro-Glu; Deamidation (NQ)	1295.63	Q3THK7	GMP synthase [glutamine-hydrolyzing]	Gmps	73.728	69.706	2	0.006883	42161	161130_Sadia_CG30_R1_Frac2	150.15	81.781	NaN
QADVMIVAGTLTNKMAPALR	Gln->pyro-Glu	2082.1	Q9DC70	NADH dehydrogenase [ubiquinone] iron-sulfur protein 7, mitochondrial	Ndufs7	108.6	108.44	2	5.0466e-10	74531	161130_Sadia_CG30_R1_Frac2	100.22	68.38	0.85985
QADVMIVAGTLTNKMAPALR	Unmodified	2099.12	Q9DC70	NADH dehydrogenase [ubiquinone] iron-sulfur protein 7, mitochondrial	Ndufs7	103.57	96.441	3	0.0021698	79836	161130_Sadia_CG30_R4_Frac2	104.84	65.452	1.2204
QADVMIVAGTLTNKMAPALR	Glu->pyro-Glu; Deamidation (NQ)	2082.1	Q9DC70	NADH dehydrogenase [ubiquinone] iron-sulfur protein 7, mitochondrial	Ndufs7	109.57	102.43	2	4.3026e-14	86069	161130_Sadia_CG30_R4_Frac2	157.09	126.65	18.433
QAEDKGACLLPKIETMR	Unmodified	1958.99	CON__P02769			58.82	57.071	2; 3; 4	0.0002165	37225	161130_Sadia_CG30_R3_Frac2	120.99	97.001	0.64175
QAEDKGACLLPKIETMR	Oxidation (M); Gln->pyro-Glu	1957.96	CON__P02769			66.435	63.466	3	1			NaN	NaN	0.75193
QAEDKGACLLPKIETMR	Gln->pyro-Glu	1941.97	CON__P02769			76.014	73.148	2; 3	3.0574e-19	57708	161130_Sadia_CG30_R4_Frac2	104.2	58.761	0.85891
QAEDKGACLLPKIETMR	Glu->pyro-Glu	1940.98	CON__P02769			58.868	56.956	4	4.7976e-05	37212	161130_Sadia_CG30_R3_Frac2	137.45	109.24	NaN
QAEEEKVPLPELVR	Gln->pyro-Glu	1618.86	Q3U4W8; P56399	Ubiquitin carboxyl-terminal hydrolase; Ubiquitin carboxyl-terminal hydrolase 5	Usp5	89.018	86.651	2	4.7538e-19	69658	161130_Sadia_CG30_R4_Frac1	115.23	94.532	1.1635
QAEEEKVPLPELVR	Glu->pyro-Glu; Deamidation (NQ)	1618.86	Q3U4W8; P56399	Ubiquitin carboxyl-terminal hydrolase; Ubiquitin carboxyl-terminal hydrolase 5	Usp5	94.037	86.804	2	0.056075	70653	161130_Sadia_CG30_R4_Frac2	97.463	55.462	NaN
QAEEQVNDLKER	Gln->pyro-Glu	1440.68	Q7M739; F6ZDS4	Nucleoprotein TPR	Tpr	45.751	42.228	2	9.2581e-12	21637	161130_Sadia_CG30_R3_Frac1	135.43	75.41	1.1127
QAELAAQKAR	Gln->pyro-Glu	1067.57	A0A140LIS5; Q3UL36-2; Q3UL36	Arginine and glutamate-rich protein 1	Arglu1	31.758	31.829	2	0.0033534	11660	161130_Sadia_CG30_R1_Frac1	126.67	73.501	0.92173
QAEMLDDLMEKR	Gln->pyro-Glu	1460.66	Q9WTP6-2; Q9WTP6	Adenylate kinase 2, mitochondrial; Adenylate kinase 2, mitochondrial, N-terminally processed	Ak2	102.6	100.31	2	0.0092189	74730	161130_Sadia_CG30_R3_Frac1	91.584	63.185	0.67767
QAEPPKKESTSVGPQVKR	Gln->pyro-Glu	1948.04	H3BIW0; G3X8T2; Q0P678	Zinc finger CCCH domain-containing protein 18	Zc3h18	32.476	27.76	3	8.506e-10	11841	161130_Sadia_CG30_R4_Frac1	92.977	69.145	1.076
QAEPPKKESTSVGPQVKR	Glu->pyro-Glu; Deamidation (NQ)	1948.04	H3BIW0; G3X8T2; Q0P678	Zinc finger CCCH domain-containing protein 18	Zc3h18	30.434	27.681	3	0.034402	9942	161130_Sadia_CG30_R3_Frac1	81.594	59.119	NaN
QAESKQHEEKTTEEVQDTDR	Gln->pyro-Glu	2370.06	Q8K2C7-2; Q8K2C7	Protein OS-9	Os9	26.357	23.636	3; 4	1.4592e-115	8728	161130_Sadia_CG30_R4_Frac1	105.77	69.663	0.95845
QAFHMEQLKYAEMR	Gln->pyro-Glu	1763.81	Q3UID0; Q6PDG5-2; Q6PDG5	SWI/SNF complex subunit SMARCC2	Smarcc2	72.818	71.982	3	0.00095936	50751	161130_Sadia_CG30_R3_Frac2	90.759	53.165	1.1636
QAGEVTYADAHKER	Gln->pyro-Glu	1556.72	Q3TWW8	Serine/arginine-rich splicing factor 6	Srsf6	33.482	30.272	2; 3	1.3479e-05	17186	161130_Sadia_CG30_R4_Frac2	123.96	99.927	0.83737
QAGEVTYADAHKGR	Glu->pyro-Glu; Deamidation (NQ)	1484.7	Q542V3; Q8VE97	Serine/arginine-rich splicing factor 4	Srsf4	32.657	29.703	2	0.0035591	11416	161130_Sadia_CG30_R3_Frac1	141.1	96.342	0.14249
QAGEVTYADAHKGR	Gln->pyro-Glu	1484.7	Q542V3; Q8VE97	Serine/arginine-rich splicing factor 4	Srsf4	31.853	29.717	2; 3	9.402e-06	10443	161130_Sadia_CG30_R1_Frac2	129.85	112.04	0.84086
QAGQEALSVLR	Glu->pyro-Glu; Deamidation (NQ)	1153.61	Q6SKR2		N6amt1	86.205	86.205	2	0.053243	60557	161130_Sadia_CG30_R1_Frac1	131.62	66.364	NaN
QAHLTNQYMQR	Gln->pyro-Glu	1371.64	P29341	Polyadenylate-binding protein 1	Pabpc1	49.669	42.755	2	3.3422e-11	26547	161130_Sadia_CG30_R4_Frac1	163.99	101.65	0.070519
QAHLTNQYMQR	Unmodified	1388.66	P29341	Polyadenylate-binding protein 1	Pabpc1	30.934	30.968	3	0.0064712	12575	161130_Sadia_CG30_R1_Frac4	149.31	132.68	1.9398
QAHLTNQYMQR	Glu->pyro-Glu; Deamidation (NQ)	1371.64	P29341	Polyadenylate-binding protein 1	Pabpc1	45.384	42.997	2	2.7219e-26	22031	161130_Sadia_CG30_R3_Frac1	258.52	190.63	NaN
QAHLTNQYMQR	Oxidation (M); Glu->pyro-Glu; Deamidation (NQ)	1387.63	P29341	Polyadenylate-binding protein 1	Pabpc1	38.541	32.726	2	0.018832	16463	161130_Sadia_CG30_R4_Frac1	148.5	104.15	NaN
QAIKELPQFATGENLPR	Glu->pyro-Glu; Deamidation (NQ)	1893.99	O35841	Apoptosis inhibitor 5	Api5	94.125	92.468	2; 3	6.0449e-20	67574	161130_Sadia_CG30_R3_Frac1	194.12	127.04	0.084612
QAIKELPQFATGENLPR	Unmodified	1911.02	O35841	Apoptosis inhibitor 5	Api5	69.759	69.7	3	0.046471	42310	161130_Sadia_CG30_R1_Frac2	71.567	53.866	0.93334
QAIKELPQFATGENLPR	Gln->pyro-Glu	1893.99	O35841	Apoptosis inhibitor 5	Api5	94.957	92.395	2; 3	2.8975e-07	75287	161130_Sadia_CG30_R4_Frac1	133.05	87.913	1.1256
QAILGDHPSSFR	Unmodified	1326.67	Q921F4	Heterogeneous nuclear ribonucleoprotein L-like	Hnrnpll	47.08	40.265	3	0.023281	24201	161130_Sadia_CG30_R4_Frac1	136.81	80.402	1.462
QAILGDHPSSFR	Glu->pyro-Glu; Deamidation (NQ)	1309.64	Q921F4	Heterogeneous nuclear ribonucleoprotein L-like	Hnrnpll	67.762	64.076	2	2.422e-05	47464	161130_Sadia_CG30_R4_Frac1	200.71	145.73	NaN
QAKSKLPEYSQTAEEEEDQETPSR	Gln->pyro-Glu	2762.25	F6RJ39; Q9JIX8-4; Q9JIX8; B8JJ89	Apoptotic chromatin condensation inducer in the nucleus	Acin1	49.012	46.33	3	1.1667e-29	23979	161130_Sadia_CG30_R1_Frac1	53.96	26.875	1.0184
QALGDKIVR	Gln->pyro-Glu	981.561	P52479; P52479-2; G3X9U6	Ubiquitin carboxyl-terminal hydrolase 10	Usp10	50.069	46.561	2	0.092788	24205	161130_Sadia_CG30_R1_Frac1	69.984	32.996	1.0286
QALQDLLSEYMGNAGR	Glu->pyro-Glu; Deamidation (NQ)	1747.82	P26231	Catenin alpha-1	Ctnna1	112.72	112.39	2	4.4852e-16	77673	161130_Sadia_CG30_R1_Frac2	199.03	141.24	NaN
QALQDLLSEYMNNTGR	Glu->pyro-Glu; Deamidation (NQ)	1834.85	E0CXB9; Q61301-2; Q61301-3; Q61301	Catenin alpha-2	Ctnna2	112.69	109.5	2	3.8048e-20	77442	161130_Sadia_CG30_R1_Frac2	209.19	159.08	NaN
QALVGQPASLTVTTKDKDGR	Glu->pyro-Glu; Deamidation (NQ)	2067.1	Q3TDT0; D3YUY7; Q9R1R2	Tripartite motif-containing protein 3	Trim3	66.044	62.489	3	0.036017	40323	161130_Sadia_CG30_R3_Frac1	80.975	56.437	NaN
QAMPFKCMQLTDFILKFPHSAR	Gln->pyro-Glu	2648.31	Q9CR57	60S ribosomal protein L14	Rpl14	107.57	105.03	4	7.2259e-26	83148	161130_Sadia_CG30_R3_Frac4	132.45	102.3	1.2616
QANAGLFNLR	Glu->pyro-Glu; Deamidation (NQ)	1085.56	A0A0R4IZY0; Q8C1A5	Thimet oligopeptidase	Thop1	98.477	95.423	2	0.0054462	68518	161130_Sadia_CG30_R1_Frac1	188.81	111.75	NaN
QAPAPTAHAALPHLLHASGR	Gln->pyro-Glu	1998.05	A0A0U1RNJ1; P19096	Fatty acid synthase; [Acyl-carrier-protein] S-acetyltransferase; [Acyl-carrier-protein] S-malonyltransferase; 3-oxoacyl-[acyl-carrier-protein] synthase; 3-oxoacyl-[acyl-carrier-protein] reductase; 3-hydroxyacyl-[acyl-carrier-protein] dehydratase; Enoyl-[acyl-carrier-protein] reductase; Oleoyl-[acyl-carrier-protein] hydrolase	Fasn	57.574	54.616	3; 4	3.2749e-20	35899	161130_Sadia_CG30_R1_Frac4	135.21	109.65	NaN
QAPAPTAHAALPHLLHASGR	Glu->pyro-Glu; Deamidation (NQ)	1998.05	A0A0U1RNJ1; P19096	Fatty acid synthase; [Acyl-carrier-protein] S-acetyltransferase; [Acyl-carrier-protein] S-malonyltransferase; 3-oxoacyl-[acyl-carrier-protein] synthase; 3-oxoacyl-[acyl-carrier-protein] reductase; 3-hydroxyacyl-[acyl-carrier-protein] dehydratase; Enoyl-[acyl-carrier-protein] reductase; Oleoyl-[acyl-carrier-protein] hydrolase	Fasn	56.848	54.836	3	0.0059146	35234	161130_Sadia_CG30_R3_Frac2	86.539	59.758	NaN
QAPAPTVNTHFGKLR	Gln->pyro-Glu	1618.86	A2AGI0; A2AGI2; Q8BYM5	Neuroligin-3	Nlgn3	56.183	53.325	2; 3	5.6446e-23	36944	161130_Sadia_CG30_R4_Frac1	155.98	135.55	0.93934
QAPAPTVNTHFGKLR	Glu->pyro-Glu; Deamidation (NQ)	1618.86	A2AGI0; A2AGI2; Q8BYM5	Neuroligin-3	Nlgn3	54.737	53.247	3	0.056916	36967	161130_Sadia_CG30_R3_Frac4	101.15	79.273	67.724
QAPAPTVNTHFGKLR	Gln->pyro-Glu; Deamidation (NQ)	1619.84	A2AGI0; A2AGI2; Q8BYM5	Neuroligin-3	Nlgn3	60.605	53.491	3	0.014504	37072	161130_Sadia_CG30_R4_Frac1	105.03	57.114	NaN
QAPEEKDFLATVEGR	Glu->pyro-Glu; Deamidation (NQ)	1671.81	Q56A08	G patch domain and KOW motifs-containing protein	Gpkow	89.59	89.59	2	0.059326	63469	161130_Sadia_CG30_R1_Frac1	100.55	53.291	0.47255
QAPEEKDFLATVEGR	Gln->pyro-Glu	1671.81	Q56A08	G patch domain and KOW motifs-containing protein	Gpkow	96.818	89.706	2	0.00069644	72681	161130_Sadia_CG30_R4_Frac1	101.47	76.613	1.1884
QAPKIAQIKR	Glu->pyro-Glu; Deamidation (NQ)	1134.69	B1AZP2-2; B7ZNS2; B1AZP2; I1E4X0; E9PUF2; B1AZP2-3; H3BKJ0; H3BJW9; F6YMR0	Disks large-associated protein 4	Dlgap4	38.413	33.828	3	0.026487	17539	161130_Sadia_CG30_R4_Frac1	169.41	103.11	NaN
QAPNVVLVASDSFDGR	Unmodified	1673.84	A0A0R4J1N2; Q9D2L1	Arylsulfatase K	Arsk	86.898	84.795	2; 3	0.0010586	60787	161130_Sadia_CG30_R3_Frac1	117.2	73.656	1.7165
QAPSLDVPGCSR	Glu->pyro-Glu; Deamidation (NQ)	1268.58	Q61292; A0A0A6YWY6; A0A0A6YWI2; A0A0A6YY71	Laminin subunit beta-2	Lamb2	76.463	74.786	2	0.0082601	49983	161130_Sadia_CG30_R1_Frac1	159.83	108.48	NaN
QAQLQDAGIYECESKTEVGSQLR	Gln->pyro-Glu	2592.21	Q3UPN1; P29533	Vascular cell adhesion protein 1	Vcam1	83.086	80.715	2; 3	3.9386e-09	55612	161130_Sadia_CG30_R1_Frac1	76.391	56.552	1.3377
QAQLQELTYLNGGSENADVPVVR	Unmodified	2500.26	Q9R226	KH domain-containing, RNA-binding, signal transduction-associated protein 3	Khdrbs3	100.58	93.471	2	1.1574e-39	76427	161130_Sadia_CG30_R4_Frac1	167.61	136.4	NaN
QAQVAEKLR	Gln->pyro-Glu	1024.57	Q99K28; Q99K28-2	ADP-ribosylation factor GTPase-activating protein 2	Arfgap2	44.032	40.542	2	0.074053	24360	161130_Sadia_CG30_R4_Frac1	73.26	20.094	0.92489
QASALIDRPAPFFER	Glu->pyro-Glu; Deamidation (NQ)	1699.87	A2AUK6; A2AUK7; A2AUK8; A2AUK5; Q9Z2H5-3; Q9Z2H5-2; Q9Z2H5; E9PV14	Band 4.1-like protein 1	Epb4.1l1; Epb41l1	99.486	96.838	2	3.9357e-25	73954	161130_Sadia_CG30_R3_Frac2	218.11	132.58	NaN
QASALIDRPAPHFER	Gln->pyro-Glu	1689.86	A0A1D5RLV1; A2A839; A2A838; A2AD32; A2A842; A2A841; P48193-2; P48193	Protein 4.1	Epb4.1; Epb41	63.353	59.452	3	1.3569e-26	45084	161130_Sadia_CG30_R4_Frac2	186.42	153.68	NaN
QASALIDRPAPHFER	Glu->pyro-Glu; Deamidation (NQ)	1689.86	A0A1D5RLV1; A2A839; A2A838; A2AD32; A2A842; A2A841; P48193-2; P48193	Protein 4.1	Epb4.1; Epb41	66.924	59.391	2	0.0056453	45107	161130_Sadia_CG30_R4_Frac2	131.13	69.696	NaN
QASISGPAPTKASGAPPGGQQR	Gln->pyro-Glu	2045.03	O88935-1; O88935	Synapsin-1	Syn1	46.809	43.286	2; 3	1.3838e-37	21037	161130_Sadia_CG30_R1_Frac1	152.99	119.8	1.0355
QASLKCEASAVPAPDFEWYR	Gln->pyro-Glu	2307.06	A0A087WP80; Q3TYE5; Q8BLK3; F6SB80	Limbic system-associated membrane protein	Lsamp	102.14	102.14	3	1			NaN	NaN	0.9035
QASLKCEASAVPAPDFEWYRDDTR	Gln->pyro-Glu	2794.27	A0A087WP80; Q3TYE5; Q8BLK3; F6SB80	Limbic system-associated membrane protein	Lsamp	95.047	92.103	3	8.6879e-08	74995	161130_Sadia_CG30_R4_Frac1	51.834	23.656	1.0959
QASPETSASLDGSQKLVYETELLR	Unmodified	2621.32	E9QAH1; E9PVZ8		Golgb1	85.33	85.171	3	0.13011	55244	161130_Sadia_CG30_R1_Frac2	55.734	44.896	NaN
QASPGSVSKQKPCDLPLR	Gln->pyro-Glu	1950	Q9CPN8	Insulin-like growth factor 2 mRNA-binding protein 3	Igf2bp3	55.205	47.781	3	0.00030382	31695	161130_Sadia_CG30_R4_Frac1	91.475	64.746	1.362
QASPNIVIALAGNKADLASKR	Gln->pyro-Glu	2119.18	Q8C266; P35278	Ras-related protein Rab-5C	Rab5c	91.395	87.613	3	8.2806e-13	71354	161130_Sadia_CG30_R4_Frac2	117.55	101.05	0.96712
QASPNIVIALAGNKADLASKR	Glu->pyro-Glu; Deamidation (NQ)	2119.18	Q8C266; P35278	Ras-related protein Rab-5C	Rab5c	86.816	87.65	3	0.012015	67823	161130_Sadia_CG30_R1_Frac4	88.09	63.037	6.0248
QASPNIVIALSGNKADLANKR	Gln->pyro-Glu	2162.18	Q9CQD1	Ras-related protein Rab-5A	Rab5a	81.511	79.957	3	2.5156e-06	50911	161130_Sadia_CG30_R1_Frac2	90.968	68.654	1.3146
QASQGMVGQLAAR	Glu->pyro-Glu; Deamidation (NQ)	1298.64	A0A1B0GSR4; Q9WTM5; A0A1B0GT54	RuvB-like 2	Ruvbl2	73.095	69.473	2	1.0949e-06	46866	161130_Sadia_CG30_R3_Frac1	198.72	154.91	NaN
QASTDAGTAGALTPQHVR	Glu->pyro-Glu; Deamidation (NQ)	1762.86	G3UYA6; G3UY62; G3UYV4; P46938-2; P46938	Transcriptional coactivator YAP1	Yap1	48.647	48.647	2	8.1652e-26	26009	161130_Sadia_CG30_R1_Frac1	183.89	134.54	NaN
QATKDAGQISGLNVLR	Gln->pyro-Glu	1652.88	P38647	Stress-70 protein, mitochondrial	Hspa9	78.237	75.647	2; 3	7.7895e-186	59016	161130_Sadia_CG30_R4_Frac1	169.21	67.824	1.069
QATKDAGQISGLNVLR	Unmodified	1669.91	P38647	Stress-70 protein, mitochondrial	Hspa9	55.448	55.289	3	0.050879	30549	161130_Sadia_CG30_R1_Frac2	74.141	50.309	1.9611
QATKDAGTIAGLNVLR	Gln->pyro-Glu	1609.88	P63017	Heat shock cognate 71 kDa protein	Hspa8	86.24	83.511	2; 3	2.9474e-77	53136	161130_Sadia_CG30_R1_Frac2	118.77	79.618	0.9843
QATKDAGTIAGLNVLR	Glu->pyro-Glu; Deamidation (NQ)	1609.88	P63017	Heat shock cognate 71 kDa protein	Hspa8	82.874	82.816	3	1.2831e-07	53222	161130_Sadia_CG30_R1_Frac2	140.49	67.989	43.851
QATKDAGTIAGLNVMR	Glu->pyro-Glu; Deamidation (NQ)	1627.84	P20029	78 kDa glucose-regulated protein	Hspa5	75.278	75.666	3	0.0064343	47152	161130_Sadia_CG30_R1_Frac2	122.93	98.516	0.38229
QATKDAGTIAGLNVMR	Oxidation (M); Gln->pyro-Glu	1643.83	P20029	78 kDa glucose-regulated protein	Hspa5	65.597	62.042	3	1			NaN	NaN	0.66167
QATKDAGTIAGLNVMR	Gln->pyro-Glu	1627.84	P20029	78 kDa glucose-regulated protein	Hspa5	78.867	75.664	2; 3	4.737e-53	47228	161130_Sadia_CG30_R1_Frac2	126.03	79.207	0.87334
QATKDAGTIAGLNVMR	Unmodified	1644.86	P20029	78 kDa glucose-regulated protein	Hspa5	55.773	55.049	2	0.0030354	30213	161130_Sadia_CG30_R1_Frac2	125.89	84.295	1.3239
QATKDAGVIAGLNVLR	Gln->pyro-Glu	1607.9	P16627	Heat shock 70 kDa protein 1-like	Hspa1l	99.191	91.98	2	0.00031538	75066	161130_Sadia_CG30_R4_Frac1	88.596	26.294	0.94283
QATKDAGVIAGLNVLR	Glu->pyro-Glu; Deamidation (NQ)	1607.9	P16627	Heat shock 70 kDa protein 1-like	Hspa1l	95.168	92.014	2	0.0032898	67350	161130_Sadia_CG30_R3_Frac1	125.54	74.096	NaN
QATTIIADNIIFLSDQTKEKA	Gln->pyro-Glu	2302.21	Q8R2K3	Single-stranded DNA-binding protein	Ssbp1	109.69	106.68	2; 3	1.7014e-08	86729	161130_Sadia_CG30_R4_Frac2	65.704	51.674	0.9017
QATTIIADNIIFLSDQTKEKA	Glu->pyro-Glu; Deamidation (NQ)	2302.21	Q8R2K3	Single-stranded DNA-binding protein	Ssbp1	109.36	109.2	2	0.022421	75229	161130_Sadia_CG30_R1_Frac2	76.588	48.726	NaN
QAVDVSPLR	Glu->pyro-Glu; Deamidation (NQ)	966.513	D3YYM6; D3Z1S8; Q91V55; P97461	40S ribosomal protein S5; 40S ribosomal protein S5, N-terminally processed	Rps5	79.117	75.561	2	0.042315	52530	161130_Sadia_CG30_R3_Frac1	158.61	61.58	NaN
QAVDVSPLR	Unmodified	983.54	D3YYM6; D3Z1S8; Q91V55; P97461	40S ribosomal protein S5; 40S ribosomal protein S5, N-terminally processed	Rps5	50.097	46.342	2	0.035649	25376	161130_Sadia_CG30_R3_Frac1	164.71	82.041	NaN
QAVDVSPLRR	Glu->pyro-Glu; Deamidation (NQ)	1122.61	D3YYM6; D3Z1S8; Q91V55; P97461	40S ribosomal protein S5; 40S ribosomal protein S5, N-terminally processed	Rps5	59.22	54.593	2	0.018357	31409	161130_Sadia_CG30_R1_Frac1	178.94	99.127	NaN
QAVELLGKASR	Gln->pyro-Glu	1153.65	D3Z4B2; Q9CWZ7	Gamma-soluble NSF attachment protein	Napg	68.821	64.17	2	0.0030131	47592	161130_Sadia_CG30_R4_Frac1	122.28	75.855	0.90378
QAVITKELIEIISGAAALD	Gln->pyro-Glu	1937.07	Q8C2Q8; Q91VR2	ATP synthase subunit gamma; ATP synthase subunit gamma, mitochondrial	Atp5c1	115.26	115.1	2	1			NaN	NaN	0.79277
QAVLTQPSSVSGSLGQR	Glu->pyro-Glu; Deamidation (NQ)	1696.87	CON__Q1RMN8			86.17	82.748	2	2.1612e-41	65811	161130_Sadia_CG30_R4_Frac1	236.57	168.84	NaN
QAVLTQPSSVSGSLGQR	Gln->pyro-Glu	1696.87	CON__Q1RMN8			84.286	82.709	3	0.0082417	57305	161130_Sadia_CG30_R1_Frac1	91.616	71.777	NaN
QAVQILEELADKLKR	Gln->pyro-Glu	1735.98	Q62419	Endophilin-A2	Sh3gl1	109.33	106.94	3	0.00050705	82030	161130_Sadia_CG30_R4_Frac4	119.32	101.91	0.93354
QAVSVDEMR	Glu->pyro-Glu; Deamidation (NQ)	1016.46	Q3TET1; Q3UI47; B1AQZ2; P28741; F6V6Z9	Kinesin-like protein; Kinesin-like protein KIF3A	Kif3a	62.407	62.407	1	0.0066531	38797	161130_Sadia_CG30_R1_Frac1	195.17	81.477	NaN
QAVTNPNNTFYATKR	Gln->pyro-Glu; Deamidation (NQ)	1707.82	P38647	Stress-70 protein, mitochondrial	Hspa9	62.162	58.605	2	0.00086773	42407	161130_Sadia_CG30_R4_Frac1	115.57	74.29	0.99187
QAVTNPNNTFYATKR	Gln->pyro-Glu	1706.84	P38647	Stress-70 protein, mitochondrial	Hspa9	56.811	54.029	2	1.5226e-30	29390	161130_Sadia_CG30_R1_Frac2	186.72	162.87	1.0155
QAVTNPNNTFYATKR	Glu->pyro-Glu; Deamidation (NQ)	1706.84	P38647	Stress-70 protein, mitochondrial	Hspa9	58.269	54.146	2; 3	3.8764e-13	34886	161130_Sadia_CG30_R3_Frac2	192.6	139.03	27.698
QCEEVAQALGKESLR	Gln->pyro-Glu	1699.82	Q9R0N0	Galactokinase	Galk1	79.534	75.978	2	4.971e-07	52890	161130_Sadia_CG30_R3_Frac1	96.229	65.666	1.7476
QCPLKVSYGIGEEEHDQEGR	Glu->pyro-Glu; Deamidation (NQ)	2313.03	P28352; D3Z124	DNA-(apurinic or apyrimidinic site) lyase; DNA-(apurinic or apyrimidinic site) lyase, mitochondrial	Apex1	65.14	62.423	3	2.3145e-10	45939	161130_Sadia_CG30_R4_Frac1	148.91	127.71	0.098582
QCPLKVSYGIGEEEHDQEGR	Gln->pyro-Glu	2313.03	P28352; D3Z124	DNA-(apurinic or apyrimidinic site) lyase; DNA-(apurinic or apyrimidinic site) lyase, mitochondrial	Apex1	62.411	62.352	3	3.9039e-23	36130	161130_Sadia_CG30_R1_Frac2	85.51	85.51	0.87176
QCSDLLSQAQYHVAR	Glu->pyro-Glu; Deamidation (NQ)	1757.82	Q62018	RNA polymerase-associated protein CTR9 homolog	Ctr9	79.922	72.51	2	1.2674e-05	56004	161130_Sadia_CG30_R4_Frac1	153.95	129.15	NaN
QCSGFCENFGTCQMAADGSR	Glu->pyro-Glu; Deamidation (NQ)	2264.83	A0A0R4J0I9; Q91ZX7	Prolow-density lipoprotein receptor-related protein 1; Low-density lipoprotein receptor-related protein 1 85 kDa subunit; Low-density lipoprotein receptor-related protein 1 515 kDa subunit; Low-density lipoprotein receptor-related protein 1 intracellular domain	Lrp1	90.819	87.263	2	6.0314e-21	70403	161130_Sadia_CG30_R4_Frac1	171.11	153.9	NaN
QCSSGLQAVANIAGGIR	Glu->pyro-Glu; Deamidation (NQ)	1683.84	Q921H8; H3BJZ9; H3BKL5; Q8VCH0; H3BKA1; H3BJG8	3-ketoacyl-CoA thiolase A, peroxisomal; 3-ketoacyl-CoA thiolase B, peroxisomal	Acaa1a; Acaa1b	107.1	107.1	2	4.9121e-26	84605	161130_Sadia_CG30_R4_Frac1	170.4	127.66	NaN
QDAENVAVPEAAEER	Acetyl (N-term)	1668.76	Q8JZQ9	Eukaryotic translation initiation factor 3 subunit B	Eif3b	70.749	67.294	2	0.030822	44833	161130_Sadia_CG30_R3_Frac1	132.47	81.381	NaN
QDDGPPGSEDPEHDDHEGQPRPR	Gln->pyro-Glu	2549.04	Q91VX5	Neurexophilin-3	Nxph3	30.703	29.276	3	0.00026583	9461	161130_Sadia_CG30_R1_Frac1	86.546	71.933	NaN
QDEGKEDPEADQEHA	Gln->pyro-Glu	1679.65	P06837	Neuromodulin	Gap43	28.934	28.731	2	6.8816e-23	9122	161130_Sadia_CG30_R1_Frac1	84.054	71.891	0.9619
QDGDQFYIKTSTTVR	Gln->pyro-Glu	1740.83	P62965	Cellular retinoic acid-binding protein 1	Crabp1	74.923	67.61	2	0.00042923	51081	161130_Sadia_CG30_R4_Frac1	94.767	70.737	0.97526
QDGDQFYIKTSTTVR	Glu->pyro-Glu; Deamidation (NQ)	1740.83	P62965	Cellular retinoic acid-binding protein 1	Crabp1	69.205	67.593	2	0.048287	46695	161130_Sadia_CG30_R3_Frac2	88.441	54.555	NaN
QDHPSSMGVYGQESGGFSGPGENR	Oxidation (M); Glu->pyro-Glu; Deamidation (NQ)	2478.01	Q5SUT0; Q5SUS9; Q61545; Q5SUS8	RNA-binding protein EWS	Ewsr1	57.909	53.413	2; 3	2.0852e-100	37054	161130_Sadia_CG30_R4_Frac1	249.89	221.68	NaN
QDHPSSMGVYGQESGGFSGPGENR	Gln->pyro-Glu	2462.02	Q5SUT0; Q5SUS9; Q61545; Q5SUS8	RNA-binding protein EWS	Ewsr1	67.796	63.754	3	1.2945e-112	47264	161130_Sadia_CG30_R4_Frac1	211.92	194.06	NaN
QDHPSSMGVYGQESGGFSGPGENR	Glu->pyro-Glu; Deamidation (NQ)	2462.02	Q5SUT0; Q5SUS9; Q61545; Q5SUS8	RNA-binding protein EWS	Ewsr1	67.455	63.799	2	3.6392e-175	47310	161130_Sadia_CG30_R4_Frac1	300.37	264.7	NaN
QDIASESSSEQQMCTR	Glu->pyro-Glu; Deamidation (NQ)	1838.74	Q60519-2; Q60519; Q60519-3	Semaphorin-5B	Sema5b	59.096	55.34	2	3.7157e-05	33667	161130_Sadia_CG30_R3_Frac1	147.87	113.33	NaN
QDIASESSSEQQMCTRR	Glu->pyro-Glu; Deamidation (NQ)	1994.84	Q60519-2; Q60519; Q60519-3	Semaphorin-5B	Sema5b	42.483	42.483	2	2.6426e-08	20505	161130_Sadia_CG30_R1_Frac1	155.42	123.82	NaN
QDIKSAGPQSQLLASVIAEKSR	Glu->pyro-Glu; Deamidation (NQ)	2308.24	Q9QYB8-2; Q9QYB8	Beta-adducin	Add2	96.228	89.095	3	0.0027513	72849	161130_Sadia_CG30_R4_Frac2	101.71	75.113	NaN
QDLATLDVTKLTPLSHEVISR	Gln->pyro-Glu	2318.25	A2AAW9; Q9Z0N1	Eukaryotic translation initiation factor 2 subunit 3, X-linked	Eif2s3x	106.3	106.15	3	0.0038574	72176	161130_Sadia_CG30_R1_Frac2	63.184	48.255	1.2502
QDLKGLEETVAKELQTLHNLR	Gln->pyro-Glu	2417.29	Q61768	Kinesin-1 heavy chain	Kif5b	108.53	107.25	4	3.6401e-30	81319	161130_Sadia_CG30_R4_Frac4	91.725	73.901	1.4865
QDLPILVAKDNVVR	Gln->pyro-Glu	1561.88	A0A0R4IZX5; P55066	Neurocan core protein	Ncan	100.65	97.094	2	0.045979	79971	161130_Sadia_CG30_R4_Frac1	77.64	50.526	0.66294
QDLSKQACEGNLPR	Glu->pyro-Glu; Deamidation (NQ)	1597.75	A2ATQ5; P53995	Anaphase-promoting complex subunit 1	Anapc1	54.014	50.258	2	0.079993	28949	161130_Sadia_CG30_R3_Frac1	89.548	37.621	NaN
QDPAMVHLPGGR	Oxidation (M); Gln->pyro-Glu	1275.6	A0A0J9YUK9; A0A0J9YUF6; Q8BPG6	Sulfatase-modifying factor 2	Sumf2	61.654	57.999	2	0.024283	35944	161130_Sadia_CG30_R3_Frac1	76.679	51.785	0.22985
QDPAMVHLPGGR	Glu->pyro-Glu; Deamidation (NQ)	1259.61	A0A0J9YUK9; A0A0J9YUF6; Q8BPG6	Sulfatase-modifying factor 2	Sumf2	73.249	67.865	2	0.03246	51211	161130_Sadia_CG30_R4_Frac1	132.57	74.845	NaN
QDPSVLHTEEMR	Gln->pyro-Glu	1423.64	E9Q1X9; F8WJK8; Q99L47	Hsc70-interacting protein	St13	64.777	57.563	2	4.4504e-21	41276	161130_Sadia_CG30_R4_Frac1	193.38	165.17	0.034441
QDPSVLHTEEMR	Oxidation (M); Glu->pyro-Glu; Deamidation (NQ)	1439.64	E9Q1X9; F8WJK8; Q99L47	Hsc70-interacting protein	St13	46.109	46.109	2	0.073856	23719	161130_Sadia_CG30_R1_Frac1	122.18	63.197	NaN
QDPSVLHTEEMR	Glu->pyro-Glu; Deamidation (NQ)	1423.64	E9Q1X9; F8WJK8; Q99L47	Hsc70-interacting protein	St13	58.73	57.426	2	2.2418e-20	34145	161130_Sadia_CG30_R1_Frac1	234.3	184.86	NaN
QDSSAVGFDYKER	Gln->pyro-Glu	1483.66	Q60598	Src substrate cortactin	Cttn	59.756	56.099	2	0.00090189	39977	161130_Sadia_CG30_R4_Frac1	87.298	45.422	1.1445
QDVDNASLAR	Glu->pyro-Glu; Deamidation (NQ)	1070.5	P20152; A0A0A6YWC8	Vimentin	Vim	53.863	50.306	2	0.017806	27538	161130_Sadia_CG30_R1_Frac1	179.36	85.055	NaN
QDVPPWTEDCR	Glu->pyro-Glu; Deamidation (NQ)	1384.57	Q9WV54	Acid ceramidase; Acid ceramidase subunit alpha; Acid ceramidase subunit beta	Asah1	84.938	84.938	1	0.020322	59432	161130_Sadia_CG30_R1_Frac1	147.51	96.901	NaN
QEAEEAKEALLQASR	Glu->pyro-Glu; Deamidation (NQ)	1654.82	P26041	Moesin	Msn	80.411	72.802	2	0.0060117	44852	161130_Sadia_CG30_R1_Frac2	111.83	72.683	NaN
QEAEQLKNQIR	Gln->pyro-Glu	1338.69	H3BKR2; P62874; H3BLF7	Guanine nucleotide-binding protein G(I)/G(S)/G(T) subunit beta-1	Gnb1	47.932	44.403	2	2.0135e-27	23285	161130_Sadia_CG30_R3_Frac1	116.25	80.812	1.1956
QEAKDAFLGSFLYEYSR	Unmodified	2022.97	CON__P02769			98.892	97.143	2; 3	1.2939e-62	74247	161130_Sadia_CG30_R3_Frac2	258.96	185.68	0.52049
QEAVALLQGQR	Glu->pyro-Glu; Deamidation (NQ)	1194.64	Q8JZR2; Q5ND50; Q64010-2; Q64010; Q3TQV3	Adapter molecule crk	Crk	89.624	86.202	2	0.016514	69414	161130_Sadia_CG30_R4_Frac1	152.11	82.688	NaN
QECCQAEDKGACLLPKIETMR	Gln->pyro-Glu	2519.13	CON__P02769			78.625	74.94	3	0.00066249	46622	161130_Sadia_CG30_R1_Frac2	66.325	63.283	2.004
QEDIPEVSCIHNGLR	Glu->pyro-Glu; Deamidation (NQ)	1748.82	P11087-2; P11087	Collagen alpha-1(I) chain	Col1a1	79.941	76.452	2	0.0016809	51677	161130_Sadia_CG30_R1_Frac1	139.86	103.9	NaN
QEDVIATANLSR	Glu->pyro-Glu; Deamidation (NQ)	1298.65	A0A1L1SQP9; Q8CDM9; A0A1L1SRI1; E9PUM4; A0A1L1SQ51; Q71LX4; P26039	Talin-2; Talin-1	Tln2; Tln1	86.92	81.787	2	0.004356	64998	161130_Sadia_CG30_R4_Frac1	166.97	73.323	NaN
QEEAPAPTQEDAGTTEAKPEPGR	Gln->pyro-Glu	2391.08	E9Q6Q2; E0CZE3; E9QMI9; E9QJQ9; E0CYT1; E9QMI8; E9QM73; Q3UH66-6; Q3UH66-2; Q3UH66-7; Q3UH66-4; Q3UH66-3; Q3UH66; Q3UH66-5	Serine/threonine-protein kinase WNK2	Wnk2	44.861	44.861	3	3.338e-11	22666	161130_Sadia_CG30_R1_Frac1	90.316	70.225	0.61239
QEEAPAPTQEDAGTTEAKPEPGR	Glu->pyro-Glu; Deamidation (NQ)	2391.08	E9Q6Q2; E0CZE3; E9QMI9; E9QJQ9; E0CYT1; E9QMI8; E9QM73; Q3UH66-6; Q3UH66-2; Q3UH66-7; Q3UH66-4; Q3UH66-3; Q3UH66; Q3UH66-5	Serine/threonine-protein kinase WNK2	Wnk2	48.815	45.06	3	0.0039659	24205	161130_Sadia_CG30_R3_Frac1	92.95	71.642	NaN
QEEGLHAGTMLTTLTAQDPDR	Glu->pyro-Glu; Deamidation (NQ)	2266.05	D3YYT0; P15116	Cadherin-2	Cdh2	96.836	93.28	2	1.2258e-85	76337	161130_Sadia_CG30_R4_Frac1	262.23	222.16	NaN
QEEGLHAGTMLTTLTAQDPDR	Gln->pyro-Glu	2266.05	D3YYT0; P15116	Cadherin-2	Cdh2	98.427	93.344	3	4.4237e-10	76343	161130_Sadia_CG30_R4_Frac1	112.32	96.901	NaN
QEEMNSQQEEEEMETDTR	Glu->pyro-Glu; Deamidation (NQ)	2224.84	Q3UJB0		Sf3b2	67.421	63.764	2	1.6183e-21	39919	161130_Sadia_CG30_R1_Frac1	172.99	142.16	NaN
QEFAQHANAFHQWIQETR	Glu->pyro-Glu; Deamidation (NQ)	2223.02	A3KGU5; E9Q447; P16546-2; A3KGU7; A3KGU9; P16546	Spectrin alpha chain, non-erythrocytic 1	Sptan1	80.213	78.122	2; 3	1.6129e-21	58553	161130_Sadia_CG30_R1_Frac4	173.03	133.81	NaN
QEIAQEFKTLFGR	Glu->pyro-Glu; Deamidation (NQ)	1548.79	A0A0G2JGQ0; P48036	Annexin A5	Anxa5	108.76	105.11	2	1.2809e-08	85745	161130_Sadia_CG30_R4_Frac2	193.73	136.38	NaN
QEIEQKLEVQAEEER	Gln->pyro-Glu	1839.88	Q3TUQ5; O35691	Pinin	Pnn	76.503	69.091	2	1.5125e-06	52659	161130_Sadia_CG30_R4_Frac1	111.63	63.626	0.83515
QEIEQKLEVQAEEER	Glu->pyro-Glu; Deamidation (NQ)	1839.88	Q3TUQ5; O35691	Pinin	Pnn	72.511	69.057	2	7.5351e-33	46400	161130_Sadia_CG30_R3_Frac1	229.48	133.86	NaN
QEINYTRPVIILGPMKDR	Gln->pyro-Glu	2125.14	D3YWU0; D3YUZ8; E9Q2L2; Q91XM9-3; Q91XM9-6; Q91XM9; Q91XM9-2; Q91XM9-4; Q91XM9-7; Q91XM9-8	Disks large homolog 2	Dlg2	91.996	89.094	3	4.1635e-10	72823	161130_Sadia_CG30_R4_Frac2	68.82	47.587	1.0505
QEKITEAKSKDKSQMEEEKTEMIR	Gln->pyro-Glu	2878.41	Q9Z1B3-2; Q9Z1B3-3; Q9Z1B3	1-phosphatidylinositol 4,5-bisphosphate phosphodiesterase beta-1	Plcb1	37.561	35.897	4	0.051375	18892	161130_Sadia_CG30_R4_Frac4	62.064	35.855	NaN
QEKLEQLAR	Gln->pyro-Glu	1096.59	E9Q397; Q3UGX2; Q62261; A0A0A0MQG2; Q62261-2	Spectrin beta chain, non-erythrocytic 1	Sptb; Sptbn1	50.579	46.989	2	0.047684	24620	161130_Sadia_CG30_R1_Frac1	75.109	17.828	1.0977
QEKLEQLAR	Glu->pyro-Glu; Deamidation (NQ)	1096.59	E9Q397; Q3UGX2; Q62261; A0A0A0MQG2; Q62261-2	Spectrin beta chain, non-erythrocytic 1	Sptb; Sptbn1	51.236	48.423	2	0.041506	29824	161130_Sadia_CG30_R3_Frac2	162.88	46.505	2.9585
QELEQTQNELTR	Gln->pyro-Glu	1470.7	Q61771	Kinesin-like protein KIF3B; Kinesin-like protein KIF3B, N-terminally processed	Kif3b	72.922	65.61	2	0.00079365	48933	161130_Sadia_CG30_R4_Frac1	141.95	86.405	1.9193
QELEQTQNELTR	Glu->pyro-Glu; Deamidation (NQ)	1470.7	Q61771	Kinesin-like protein KIF3B; Kinesin-like protein KIF3B, N-terminally processed	Kif3b	68.998	65.544	2	0.011869	43113	161130_Sadia_CG30_R3_Frac1	155.11	90.274	NaN
QELILSNSEDKSIR	Gln->pyro-Glu	1613.83	F8WHL2; Q8CIE6; F6XJN3	Coatomer subunit alpha; Coatomer subunit alpha; Xenin; Proxenin	Copa	73.48	70.973	2	0.0010176	48254	161130_Sadia_CG30_R3_Frac1	112.83	66.832	1.232
QELLGWLAEKLPTLR	Gln->pyro-Glu	1748.98	Z4YL78; A0A0R4J0K2; K3W4R5; A2AGT5-2; A2AGT5-3; A2AGT5	Cytoskeleton-associated protein 5	Ckap5	111.3	108.81	2	0.0040062	83750	161130_Sadia_CG30_R4_Frac4	90.146	73.892	2.0264
QELSHALYQHDAACR	Glu->pyro-Glu; Deamidation (NQ)	1780.8	Q99KP6-3; Q99KP6; Q99KP6-2	Pre-mRNA-processing factor 19	Prpf19	48.336	45.126	2; 3	2.0365e-19	27844	161130_Sadia_CG30_R3_Frac2	212.35	172.12	NaN
QELVTKIDHILDAL	Glu->pyro-Glu; Deamidation (NQ)	1589.87	Q91YQ5	Dolichyl-diphosphooligosaccharide--protein glycosyltransferase subunit 1	Rpn1	111.34	108.84	2	0.00075995	83748	161130_Sadia_CG30_R4_Frac4	123.2	95.723	NaN
QEMERQRRKEIAQKAAEENER	Oxidation (M); Deamidation (NQ)	2645.29	H3BIZ2; H3BLC4; A0A0R4J0Z8; D6RIM8; E9PYX1; E9QMN1; Q9ES64-3; Q9ES64-2; Q9ES64	Harmonin	Ush1c	35.42	33.768	3; 4	0.00030172	18973	161130_Sadia_CG30_R4_Frac2	94.45	74.011	1.0129
QEMQEVQSSR	Glu->pyro-Glu; Deamidation (NQ)	1203.52	O88569; A0A0N4SUM2; O88569-3; O88569-2	Heterogeneous nuclear ribonucleoproteins A2/B1	Hnrnpa2b1	40.349	40.349	2	6.6716e-06	18590	161130_Sadia_CG30_R1_Frac1	213.53	163.82	NaN
QENGASVILR	Gln->pyro-Glu; Deamidation (NQ)	1069.54	D3YUQ9; E9QN08; Q80T06; A0A0R4J1E2; P57776; P57776-3; D3YZT9	Elongation factor 1-delta	Eef1d	76.752	75.913	1; 2	0.0019259	50390	161130_Sadia_CG30_R1_Frac1	193.38	81.64	NaN
QENGASVILR	Glu->pyro-Glu; Deamidation (NQ)	1068.56	D3YUQ9; E9QN08; Q80T06; A0A0R4J1E2; P57776; P57776-3; D3YZT9	Elongation factor 1-delta	Eef1d	72.652	69.198	2	0.048203	46553	161130_Sadia_CG30_R3_Frac1	146.27	67.216	NaN
QEPGAPAAGMR	Glu->pyro-Glu; Deamidation (NQ)	1066.49	Q00493	Carboxypeptidase E	Cpe	50.249	46.742	2	0.0099735	24328	161130_Sadia_CG30_R1_Frac1	173.48	117.97	NaN
QEQAGKNLGTTKKGIGPVYSSKAAR	Gln->pyro-Glu	2571.38	P46664	Adenylosuccinate synthetase isozyme 2	Adss	39.41	31.376	4	0.0070029	19394	161130_Sadia_CG30_R4_Frac2	78.837	58.212	NaN
QEQDTYALSSYTR	Glu->pyro-Glu; Deamidation (NQ)	1543.68	Q8QZT1	Acetyl-CoA acetyltransferase, mitochondrial	Acat1	82.192	76.959	2	1.0772e-43	60207	161130_Sadia_CG30_R4_Frac1	263.3	226.11	NaN
QEQEEEGRKRYEAQKLER	Gln->pyro-Glu	2288.11	Q91V12-2; Q91V12-4; E9PYH2; Q91V12-3; Q91V12	Cytosolic acyl coenzyme A thioester hydrolase	Acot7	28.603	28.114	3	0.038121	11693	161130_Sadia_CG30_R4_Frac4	22.01	16.68	0.9909
QEQLELTLGR	Glu->pyro-Glu; Deamidation (NQ)	1168.61	F6Q750; A0A0A0MQA6; F7ACR9; E9QNP1; E9QA63; B1ARU4; E9PVY8; Q9QXZ0-3; Q9QXZ0-2; Q9QXZ0-4; Q9QXZ0; B1ARU1	Microtubule-actin cross-linking factor 1	Macf1	98.533	95.48	2	0.088301	70419	161130_Sadia_CG30_R3_Frac1	135.71	50.041	NaN
QEQYYSEKYQKR	Gln->pyro-Glu	1631.76	Q9Z1B3-2; Q9Z1B3-3; Q9Z1B3	1-phosphatidylinositol 4,5-bisphosphate phosphodiesterase beta-1	Plcb1	35.998	32.973	3	0.019803	16995	161130_Sadia_CG30_R3_Frac2	85.813	71.555	1.2194
QESLKSPEEEDQQAFR	Gln->pyro-Glu	1902.86	Q6P5H2-2; Q6P5H2	Nestin	Nes	59.305	55.668	2; 3	1.0411e-207	39381	161130_Sadia_CG30_R4_Frac1	181.68	125.13	1.0109
QESMPFAVVGSDKEYQVNGKR	Deamidation (NQ)	2369.13	Q9Z1S5-2; Q9Z1S5	Neuronal-specific septin-3	Septin3	65.147	63.435	4	0.079366	43057	161130_Sadia_CG30_R3_Frac2	57.496	49.105	0.53433
QESMPFAVVGSDKEYQVNGKR	Gln->pyro-Glu; Deamidation (NQ)	2352.11	Q9Z1S5-2; Q9Z1S5	Neuronal-specific septin-3	Septin3	80.744	78.599	3	9.9021e-10	51315	161130_Sadia_CG30_R1_Frac2	102.33	79.951	0.85356
QESMPFAVVGSDKEYQVNGKR	Glu->pyro-Glu; 2 Deamidation (NQ)	2352.11	Q9Z1S5-2; Q9Z1S5	Neuronal-specific septin-3	Septin3	81.797	80.486	3	0.0055484	58501	161130_Sadia_CG30_R3_Frac2	95.666	69.841	NaN
QETAASLVTSAVGQQNGNVVR	Glu->pyro-Glu; Deamidation (NQ)	2111.06	B1AUX2; Q61191	Host cell factor 1; HCF N-terminal chain 1; HCF N-terminal chain 2; HCF N-terminal chain 3; HCF N-terminal chain 4; HCF N-terminal chain 5; HCF N-terminal chain 6; HCF C-terminal chain 1; HCF C-terminal chain 2; HCF C-terminal chain 3; HCF C-terminal chain 4; HCF C-terminal chain 5; HCF C-terminal chain 6	Hcfc1	101.61	98.05	2	1.106e-84	81041	161130_Sadia_CG30_R4_Frac1	253.16	207.9	NaN
QETAASLVTSAVGQQNGNVVR	Glu->pyro-Glu; 2 Deamidation (NQ)	2112.04	B1AUX2; Q61191	Host cell factor 1; HCF N-terminal chain 1; HCF N-terminal chain 2; HCF N-terminal chain 3; HCF N-terminal chain 4; HCF N-terminal chain 5; HCF N-terminal chain 6; HCF C-terminal chain 1; HCF C-terminal chain 2; HCF C-terminal chain 3; HCF C-terminal chain 4; HCF C-terminal chain 5; HCF C-terminal chain 6	Hcfc1	102.28	102.28	2	8.2206e-29	74617	161130_Sadia_CG30_R1_Frac1	173.06	129.38	NaN
QETVDCLKKFNAR	Gln->pyro-Glu	1590.78	Q8CCM0; E9Q1V9; F8WIS9; E9Q1W0; E9Q1T1; A0A0G2JGS4; Q6PHZ2-2; P11798; Q6PHZ2-4; Q6PHZ2; Q6PHZ2-5	Calcium/calmodulin-dependent protein kinase type II subunit delta; Calcium/calmodulin-dependent protein kinase type II subunit alpha	Camk2d; Camk2a	55.871	52.427	3	0.0017705	27916	161130_Sadia_CG30_R1_Frac2	106.49	73.288	1.2739
QETVDCLKKFNAR	Glu->pyro-Glu; Deamidation (NQ)	1590.78	Q8CCM0; E9Q1V9; F8WIS9; E9Q1W0; E9Q1T1; A0A0G2JGS4; Q6PHZ2-2; P11798; Q6PHZ2-4; Q6PHZ2; Q6PHZ2-5	Calcium/calmodulin-dependent protein kinase type II subunit delta; Calcium/calmodulin-dependent protein kinase type II subunit alpha	Camk2d; Camk2a	55.54	52.506	2; 3	0.0095665	33495	161130_Sadia_CG30_R3_Frac2	143.5	84.803	NaN
QETVECLKKFNAR	Gln->pyro-Glu	1604.8	Q5SVI9; Q5SVJ1; Q5SVI3; Q5SVI0; Q5SVI2; Q68EG2; Q5SVI1; Q5SVJ0; P28652	Calcium/calmodulin-dependent protein kinase type II subunit beta	Camk2b	53.502	51.154	2; 3	6.1824e-05	26903	161130_Sadia_CG30_R1_Frac2	115.71	84.293	1.2897
QETVECLKKFNAR	Glu->pyro-Glu; Deamidation (NQ)	1604.8	Q5SVI9; Q5SVJ1; Q5SVI3; Q5SVI0; Q5SVI2; Q68EG2; Q5SVI1; Q5SVJ0; P28652	Calcium/calmodulin-dependent protein kinase type II subunit beta	Camk2b	50.491	50.925	2	0.011516	32324	161130_Sadia_CG30_R1_Frac4	138.25	94.735	NaN
QEVEKELNALQGR	Gln->pyro-Glu	1495.76	F7BX42; E9PZM8; Q99J85; H3BLN6; F8VQB8	Neuronal pentraxin receptor	Nptxr; Npcd	75.519	73.842	2	0.00067572	49301	161130_Sadia_CG30_R1_Frac1	90.15	50.528	1.0455
QEVQTENVTVAEGGVAEITCR	Gln->pyro-Glu	2272.06	Q8R464	Cell adhesion molecule 4	Cadm4	95.267	95.267	3	0.0050511	68615	161130_Sadia_CG30_R1_Frac1	70.452	51.914	NaN
QEWESAGQQAPHPR	Glu->pyro-Glu; Deamidation (NQ)	1602.72	Q62418-3; Q62418-2; Q62418	Drebrin-like protein	Dbnl	50.645	47.055	2	4.2332e-20	30841	161130_Sadia_CG30_R4_Frac1	226.29	180.92	NaN
QEYEQLIAKNR	Gln->pyro-Glu	1373.69	CON__P35527			66.691	63.136	2	0.015593	40921	161130_Sadia_CG30_R3_Frac1	91.069	70.928	1.1209
QEYIYSIHTR	Unmodified	1308.65	F6TMZ3; O54782	Epididymis-specific alpha-mannosidase	Man2b2	45.127	41.843	3	0.0099145	24714	161130_Sadia_CG30_R3_Frac2	157.97	121.64	0.58432
QFEEEKANWEAQQR	Gln->pyro-Glu	1774.79	E9Q1G8; O55131; E9Q9F5	Septin-7	Septin7	64.685	61.732	2; 3	2.6264e-42	47027	161130_Sadia_CG30_R4_Frac2	108.47	74.594	1.1028
QFEEEKANWEAQQR	Glu->pyro-Glu; Deamidation (NQ)	1774.79	E9Q1G8; O55131; E9Q9F5	Septin-7	Septin7	61.292	61.827	2	0.0083658	42911	161130_Sadia_CG30_R1_Frac4	113.24	67.881	NaN
QFEKLGEYGFQNALIVR	Gln->pyro-Glu	1994.03	CON__P02769			107.92	107.41	2	0.0054708	83422	161130_Sadia_CG30_R3_Frac2	43.084	7.439	0.66302
QFEKLGEYGFQNALIVR	Unmodified	2011.05	CON__P02769			89.619	88.271	2; 3	8.1426e-56	65766	161130_Sadia_CG30_R3_Frac2	243.83	208.12	0.74239
QFESLPATHIR	Glu->pyro-Glu; Deamidation (NQ)	1280.65	Q9R190	Metastasis-associated protein MTA2	Mta2	74.3	74.271	2	0.0035085	57635	161130_Sadia_CG30_R4_Frac1	161.28	95.212	NaN
QFGFIVLTTSAGIMDHEEAR	Glu->pyro-Glu; Deamidation (NQ)	2204.06	P62245	40S ribosomal protein S15a	Rps15a	111.02	107.88	2; 3	2.369e-84	86589	161130_Sadia_CG30_R3_Frac4	260.08	218.68	NaN
QFILVMNALDNR	Glu->pyro-Glu; Deamidation (NQ)	1415.72	A2BH29; H3BLM2; Q9Z1F9	SUMO-activating enzyme subunit 2	Uba2	113.44	110.29	2	5.4817e-06	89565	161130_Sadia_CG30_R4_Frac2	205.09	146.42	NaN
QFIVREDLMGLAIGTHGANIQQAR	Deamidation (NQ); Acetyl (N-term)	2680.38	E9QAS9; E9QAT0; D3Z6U8; E9QNF5; Q6AXB7; E9QAS8; P35922-11; P35922-10; P35922-5; P35922-4; P35922-12; P35922-6; P35922-9; P35922-8; P35922-3; P35922-7; P35922-2; P35922	Fragile X mental retardation protein 1 homolog	Fmr1	78.131	76.619	4	0.063283	55129	161130_Sadia_CG30_R3_Frac2	59.356	38.156	NaN
QFLFRPWDVTKLKSDTAAAAVR	Gln->pyro-Glu	2502.34	Q02053	Ubiquitin-like modifier-activating enzyme 1	Uba1	102.84	100.94	4	1.8982e-26	78670	161130_Sadia_CG30_R3_Frac4	95.206	54.35	1.6832
QFLFRPWDVTKLKSDTAAAAVR	Glu->pyro-Glu; Deamidation (NQ)	2502.34	Q02053	Ubiquitin-like modifier-activating enzyme 1	Uba1	102.56	101.36	3	0.00075659	78426	161130_Sadia_CG30_R3_Frac2	111.4	89.181	2.6628
QFLSETEKLSPEDR	Glu->pyro-Glu; Deamidation (NQ)	1660.79	Q9R0P9	Ubiquitin carboxyl-terminal hydrolase isozyme L1	Uchl1	79.557	79.498	2	0.080671	50453	161130_Sadia_CG30_R1_Frac2	89.301	44.536	NaN
QFMNKSLSGPGQ	Gln->pyro-Glu	1275.59	D3Z2F7; D3Z2F8; H7BWZ3; Q9JM76	Actin-related protein 2/3 complex subunit 3	Arpc3	83.53	78.297	2	0.00075911	61616	161130_Sadia_CG30_R4_Frac1	50.04	37.993	0.81274
QFQDAGHFDAENIKKKQEALVAR	Gln->pyro-Glu	2625.33	A3KGU5; E9Q447; P16546-2; A3KGU7; A3KGU9; P16546	Spectrin alpha chain, non-erythrocytic 1	Sptan1	64.307	62.356	3; 4; 5	2.2665e-38	45115	161130_Sadia_CG30_R3_Frac4	160.67	159.38	1.4008
QFQDAGHFDAENIKKKQEALVAR	Glu->pyro-Glu; Deamidation (NQ)	2625.33	A3KGU5; E9Q447; P16546-2; A3KGU7; A3KGU9; P16546	Spectrin alpha chain, non-erythrocytic 1	Sptan1	66.721	62.21	3	5.5639e-19	45184	161130_Sadia_CG30_R3_Frac4	157.15	145.02	NaN
QFQDAGHFDAENIKKKQEALVAR	Unmodified	2642.36	A3KGU5; E9Q447; P16546-2; A3KGU7; A3KGU9; P16546	Spectrin alpha chain, non-erythrocytic 1	Sptan1	50.176	48.586	5	0.0041966	32812	161130_Sadia_CG30_R3_Frac4	89.365	69.29	NaN
QFQDLNSSLRPR	Glu->pyro-Glu; Deamidation (NQ)	1442.73	Q8BLG2	Lysophosphatidic acid receptor 4	Lpar4	75.017	74.958	2	0.00037691	50409	161130_Sadia_CG30_R1_Frac1	182.28	91.655	NaN
QFVAVTSTNAAKIFNLYPR	Unmodified	2139.15	P97427; Q62188; Q3TT92; E9PWE8; D3YUS0; Q6P1J1	Dihydropyrimidinase-related protein 1; Dihydropyrimidinase-related protein 3	Crmp1; Dpysl3	98.379	95.478	3	1.7211e-09	63748	161130_Sadia_CG30_R1_Frac2	142.39	101.43	0.96401
QFVAVTSTNAAKVFNLYPR	Unmodified	2125.13	O08553	Dihydropyrimidinase-related protein 2	Dpysl2	91.033	89.521	3	3.6053e-09	67052	161130_Sadia_CG30_R3_Frac2	123.14	103.59	0.95891
QFVPTKIEQIEAGTPGR	Glu->pyro-Glu; Deamidation (NQ)	1852.97	Q9JMH6-2; Q9JMH6	Thioredoxin reductase 1, cytoplasmic	Txnrd1	94.437	91.092	2; 3	1.2228e-05	68524	161130_Sadia_CG30_R3_Frac2	138.42	77.077	0.081488
QFVPTKIEQIEAGTPGR	Gln->pyro-Glu	1852.97	Q9JMH6-2; Q9JMH6	Thioredoxin reductase 1, cytoplasmic	Txnrd1	93.707	91.134	2; 3	1.2036e-18	60172	161130_Sadia_CG30_R1_Frac2	103.88	56.62	1.2482
QGAKFPIKWTAPEAALYGR	Gln->pyro-Glu	2086.1	D3YZ57; P39688-2; P39688; Q04736; F8WI90; P05480	Non-specific protein-tyrosine kinase; Tyrosine-protein kinase Fyn; Tyrosine-protein kinase Yes; Neuronal proto-oncogene tyrosine-protein kinase Src	Fyn; Yes1; Src	94.357	90.661	3	2.3837e-05	74347	161130_Sadia_CG30_R4_Frac2	43.752	19.711	1.1508
QGAKINEIR	Gln->pyro-Glu	1010.55	Q61990-2; Q61990-3; Q61990	Poly(rC)-binding protein 2	Pcbp2	40.422	34.307	2	1			NaN	NaN	0.9546
QGANINEIR	Gln->pyro-Glu	996.499	P60335	Poly(rC)-binding protein 1	Pcbp1	53.247	53.247	2	0.0062603	30207	161130_Sadia_CG30_R1_Frac1	113.5	53.858	NaN
QGANINEIR	Glu->pyro-Glu; Deamidation (NQ)	996.499	P60335	Poly(rC)-binding protein 1	Pcbp1	59.173	53.178	1; 2	0.037596	31604	161130_Sadia_CG30_R3_Frac1	182.73	72.322	NaN
QGDFESDHSGYVRPLPVPR	Glu->pyro-Glu; Deamidation (NQ)	2138.02	Q6P5D8	Structural maintenance of chromosomes flexible hinge domain-containing protein 1	Smchd1	73.975	70.874	3	0.00076807	43263	161130_Sadia_CG30_R1_Frac2	115.2	73.326	NaN
QGDTEVPTLYLWKTGPWGR	Gln->pyro-Glu	2186.08	E9QNR5; E9PWD2; Q69ZU6	Thrombospondin type-1 domain-containing protein 7A	Thsd7a	109.06	105.41	2	0.00058184	74523	161130_Sadia_CG30_R1_Frac2	73.624	68.545	1.288
QGFFKPEYGRPSVSAPNPR	Gln->pyro-Glu	2116.05	G3UY93; Q9Z1Q9	Valine--tRNA ligase	Vars	68.571	66.325	3	3.2018e-11	39407	161130_Sadia_CG30_R1_Frac2	89.982	54.226	3.268
QGFFKPEYGRPSVSAPNPR	Glu->pyro-Glu; Deamidation (NQ)	2116.05	G3UY93; Q9Z1Q9	Valine--tRNA ligase	Vars	73.941	66.307	3	1.6471e-26	51486	161130_Sadia_CG30_R4_Frac2	186.05	146.14	NaN
QGFGELLQAVPLADSFR	Glu->pyro-Glu; Deamidation (NQ)	1829.93	P28352; F6QA74	DNA-(apurinic or apyrimidinic site) lyase; DNA-(apurinic or apyrimidinic site) lyase, mitochondrial	Apex1	114	110.85	2	1.1071e-05	89929	161130_Sadia_CG30_R4_Frac2	139.46	87.537	NaN
QGFVPAAYVKKLDPAQSASR	Gln->pyro-Glu	2115.11	A3KGU5; E9Q447; P16546-2; A3KGU7; A3KGU9; P16546	Spectrin alpha chain, non-erythrocytic 1	Sptan1	87.378	85.177	3	0.024841	69095	161130_Sadia_CG30_R4_Frac2	58.073	37.422	1.8848
QGGIQLLVDLLDHR	Glu->pyro-Glu; Deamidation (NQ)	1558.85	E9QKH8; O35927-2; O35927	Catenin delta-2	Ctnnd2	112.31	109.82	2	6.6785e-10	84429	161130_Sadia_CG30_R4_Frac4	195.27	119.2	NaN
QGGSCSIAGGSIEKVR	Gln->pyro-Glu	1587.77	F6RDB7; Q61687	Transcriptional regulator ATRX	Atrx	52.895	49.305	2	6.892e-11	33093	161130_Sadia_CG30_R4_Frac1	134.3	108.68	1.3251
QGITKPAIR	Gln->pyro-Glu	965.566	P62806	Histone H4	Hist1h4a	47.49	44.18	2	0.0059608	27021	161130_Sadia_CG30_R3_Frac2	116.88	44.65	0.48345
QGITKPAIR	Glu->pyro-Glu; Deamidation (NQ)	965.566	P62806	Histone H4	Hist1h4a	43.751	43.751	2	0.041912	21583	161130_Sadia_CG30_R1_Frac1	163.32	63.131	NaN
QGIVPAGLTENELWR	Unmodified	1681.88	Q99JR1	Sideroflexin-1	Sfxn1	100.5	97.451	2	7.3355e-07	72129	161130_Sadia_CG30_R3_Frac1	134.75	68.128	NaN
QGKAKLVILANNCPALR	Gln->pyro-Glu	1848.04	P62889	60S ribosomal protein L30	Rpl30	68.19	64.809	2; 3	2.5227e-35	50173	161130_Sadia_CG30_R4_Frac2	182.46	150.21	0.98041
QGKAKLVILANNCPALR	Glu->pyro-Glu; Deamidation (NQ)	1848.04	P62889	60S ribosomal protein L30	Rpl30	64.96	64.901	2	1.1081e-15	38289	161130_Sadia_CG30_R1_Frac2	180.97	156.59	NaN
QGKFEAAETLEEAAMR	Glu->pyro-Glu; Deamidation (NQ)	1762.82	Q5UE59; E9Q7C9; Q7TNF4; Q8CD76; F6UYN4; O88447	Kinesin light chain 1	Klc1	94.652	87.541	2	3.7308e-112	70527	161130_Sadia_CG30_R4_Frac1	297.91	214.04	0.09034
QGKFEAAETLEEAAMR	Gln->pyro-Glu	1762.82	Q5UE59; E9Q7C9; Q7TNF4; Q8CD76; F6UYN4; O88447	Kinesin light chain 1	Klc1	90.362	87.575	2; 3	1.8778e-53	65070	161130_Sadia_CG30_R3_Frac2	136.5	91.132	0.98718
QGKIPDEELR	Gln->pyro-Glu	1166.59	Q8BXU5; A2ALV3; Q62420; F6ZL13; Q62419	Endophilin-A1; Endophilin-A2	Sh3gl2; Sh3gl1	51.41	47.82	2	0.0053453	31731	161130_Sadia_CG30_R4_Frac1	105.57	7.2684	0.98694
QGKLEAAETLEECALR	Gln->pyro-Glu	1799.87	Q9DBS5	Kinesin light chain 4	Klc4	83.666	83.607	2	0.00016668	53855	161130_Sadia_CG30_R1_Frac2	75.479	30.714	0.97878
QGKLFGAAEVQR	Gln->pyro-Glu	1285.68	A3KGU5; E9Q447; P16546-2; A3KGU7; A3KGU9; P16546	Spectrin alpha chain, non-erythrocytic 1	Sptan1	62.22	58.584	2	0.0015529	33112	161130_Sadia_CG30_R1_Frac2	106.2	25.96	1.3158
QGKLFGAAEVQR	Glu->pyro-Glu; Deamidation (NQ)	1285.68	A3KGU5; E9Q447; P16546-2; A3KGU7; A3KGU9; P16546	Spectrin alpha chain, non-erythrocytic 1	Sptan1	66.188	58.655	2	0.020619	44391	161130_Sadia_CG30_R4_Frac2	138.25	74.685	2.8576
QGKYTPSGQSGAAASESLFISNHAY	Glu->pyro-Glu; Deamidation (NQ)	2553.18	A6ZI44; P05064	Fructose-bisphosphate aldolase; Fructose-bisphosphate aldolase A	Aldoa	83.154	83.124	3	0.0042739	57743	161130_Sadia_CG30_R1_Frac1	84.68	64.234	0.11889
QGLNLAAAAAVTAAVKSQGAITER	Gln->pyro-Glu	2293.24	A0A1W2P8A8; Q99KK1	Receptor expression-enhancing protein 3	Reep3	107.82	107.62	3	1.5821e-07	38191	161130_Sadia_CG30_R1_Frac3	68.88	47.647	0.8516
QGLQTTQAHLER	Glu->pyro-Glu; Deamidation (NQ)	1363.68	Q6PAR5-2; Q6PAR5-6; Q6PAR5; Q6PAR5-4; F7ADT6; F7ADQ2	GTPase-activating protein and VPS9 domain-containing protein 1	Gapvd1	46.203	42.679	2	0.0018526	22092	161130_Sadia_CG30_R3_Frac1	171.85	127.54	NaN
QGPGGPAQAPPYPGMNR	Glu->pyro-Glu; Deamidation (NQ)	1676.77	E9Q6R4; E9Q4N6; E9Q4N7		Arid1b	71.755	71.755	2	0.011006	47508	161130_Sadia_CG30_R1_Frac1	104.79	69.381	NaN
QGPPQKPPGPAGPTR	Gln->pyro-Glu	1466.76	O88935-1; O88935	Synapsin-1	Syn1	40.399	36.452	2; 3	2.1803e-30	15122	161130_Sadia_CG30_R1_Frac1	119.03	58.118	0.77159
QGPSKPEVLSIQWPGKR	Gln->pyro-Glu	1889.02	Q8BG18	N-terminal EF-hand calcium-binding protein 1	Necab1	80.923	76.45	3	4.9506e-06	60975	161130_Sadia_CG30_R4_Frac2	59.634	30.855	1.0046
QGPSKPEVLSIQWPGKR	Glu->pyro-Glu; Deamidation (NQ)	1889.02	Q8BG18	N-terminal EF-hand calcium-binding protein 1	Necab1	78.022	76.51	3	0.0080568	54911	161130_Sadia_CG30_R3_Frac2	109.35	84.868	NaN
QGPTDEAQMAAAAALAR	Glu->pyro-Glu; Deamidation (NQ)	1653.78	Q99PL6	UBX domain-containing protein 6	Ubxn6	101.49	100.47	2; 3	8.8112e-20	73006	161130_Sadia_CG30_R1_Frac1	193.73	148.36	NaN
QGQDVAPPPNPVPQR	Gln->pyro-Glu	1581.79	D3Z6G3		Mapre3	68.223	64.567	2	0.019711	48149	161130_Sadia_CG30_R4_Frac1	93.111	67.894	0.28346
QGQDVAPPPNPVPQR	Glu->pyro-Glu; Deamidation (NQ)	1581.79	D3Z6G3		Mapre3	64.467	64.467	2	0.040816	40785	161130_Sadia_CG30_R1_Frac1	107.24	73.283	NaN
QGQEHIGSSCSFAEQALR	Glu->pyro-Glu; Deamidation (NQ)	1986.89	Q3TDT0; D3YUY7; Q9R1R2; D3Z7V9	Tripartite motif-containing protein 3	Trim3	68.057	65.55	2	2.8356e-50	49083	161130_Sadia_CG30_R4_Frac1	233.59	185.15	NaN
QGQGQLVTCSGAFKEGSLR	Gln->pyro-Glu	2004.97	Q3U1J4	DNA damage-binding protein 1	Ddb1	76.014	68.602	2	9.4534e-10	52119	161130_Sadia_CG30_R4_Frac1	97.551	84.784	0.86991
QGQGQLVTCSGAFKEGSLR	Glu->pyro-Glu; Deamidation (NQ)	2004.97	Q3U1J4	DNA damage-binding protein 1	Ddb1	69.959	68.693	2; 3	1.809e-07	46037	161130_Sadia_CG30_R3_Frac1	141.32	115.88	14.721
QGQIDNQYQSLLELGEKR	Gln->pyro-Glu	2101.04	A3KGU5; E9Q447; P16546-2	Spectrin alpha chain, non-erythrocytic 1	Sptan1	102.26	99.72	2; 3	1.3242e-127	82153	161130_Sadia_CG30_R4_Frac1	205.46	168.28	1.1646
QGQIDNQYQSLLELGEKR	Glu->pyro-Glu; Deamidation (NQ)	2101.04	A3KGU5; E9Q447; P16546-2	Spectrin alpha chain, non-erythrocytic 1	Sptan1	101.35	99.842	2; 3	0.00069021	76957	161130_Sadia_CG30_R3_Frac2	124.92	98.449	2.535
QGSFSEDVISHKGDLR	Gln->pyro-Glu	1756.84	F6Q750; A0A0A0MQA6; F7ACR9; E9QNP1; E9QA63; B1ARU4; E9PVY8; Q9QXZ0-3; Q9QXZ0-2; Q9QXZ0-4; Q9QXZ0; B1ARU1; F6SHS0; F6XCT0	Microtubule-actin cross-linking factor 1	Macf1	65.428	60.805	3	0.023186	40562	161130_Sadia_CG30_R3_Frac2	62.055	51	2.0563
QGSGVILRQEEAEYVR	Glu->pyro-Glu; Deamidation (NQ)	1815.91	Q8JZR2; Q5ND50; Q64010-2; Q64010; F7D232	Adapter molecule crk	Crk	73.795	70.694	2	1.6771e-13	43023	161130_Sadia_CG30_R1_Frac2	186.16	118.83	NaN
QGTNFTLAELGICEPSPHR	Glu->pyro-Glu; Deamidation (NQ)	2108.99	A0A0A0MQB7; A0A0A0MQ92; Q9WTS5	Teneurin-2; Ten-2, soluble form; Ten-2 intracellular domain	Tenm2	105.14	105.14	2	0.0092664	77060	161130_Sadia_CG30_R1_Frac1	95.183	53.643	NaN
QGVEDAFYTLVR	Unmodified	1396.7	A0A0G2JGP4; Q9D091; Q61411; P08556	GTPase HRas; GTPase HRas, N-terminally processed; GTPase NRas	Nras; Hras	102.5	95.467	2	0.045572	78833	161130_Sadia_CG30_R4_Frac2	97.472	51.343	0.24433
QGVEDAFYTLVR	Glu->pyro-Glu; Deamidation (NQ)	1379.67	A0A0G2JGP4; Q9D091; Q61411; P08556	GTPase HRas; GTPase HRas, N-terminally processed; GTPase NRas	Nras; Hras	110.46	107.02	2	0.0016247	75748	161130_Sadia_CG30_R1_Frac2	179.42	106.87	NaN
QGYPANNGTPVVPTTYSSSVSGIR	Glu->pyro-Glu; Deamidation (NQ)	2434.18	I1E4X7; Q9JI46; B2KF67	Diphosphoinositol polyphosphate phosphohydrolase 1	Nudt3	98.936	95.548	2	6.1298e-11	68727	161130_Sadia_CG30_R1_Frac1	136.63	107.65	NaN
QGYPANNGTPVVPTTYSSSVSGIR	Glu->pyro-Glu; 2 Deamidation (NQ)	2435.16	I1E4X7; Q9JI46; B2KF67	Diphosphoinositol polyphosphate phosphohydrolase 1	Nudt3	99.945	99.945	2	0.00055516	72537	161130_Sadia_CG30_R1_Frac1	105.46	76.654	NaN
QHAFSSHSTGSQSQKSSSEHKNLSR	Gln->pyro-Glu	2724.26	A0A0R4J260; B2RRE7	OTU domain-containing protein 4	Otud4	23.054	23.088	4	0.0010751	6061	161130_Sadia_CG30_R1_Frac4	43.523	40.653	0.96439
QHEGHGVAESNTAASSSGQSPATR	Glu->pyro-Glu; Deamidation (NQ)	2348.04	E9Q4H1; B2RUG9; Q61315-3; Q61315	Adenomatous polyposis coli protein	Apc	26.565	24.407	3	8.6508e-06	9280	161130_Sadia_CG30_R4_Frac1	115.11	101.24	NaN
QHEIILKAAQELKMLR	Gln->pyro-Glu	1903.07	D3YWX2; F6YTL8		Ylpm1	92.264	92.085	3	2.8407e-07	71671	161130_Sadia_CG30_R3_Frac4	113.4	102.13	0.73778
QHELSESCSASALQAR	Glu->pyro-Glu; Deamidation (NQ)	1755.78	Q8CHS8-3; Q8CHS8	Vacuolar protein sorting-associated protein 37A	Vps37a	50.766	47.176	2	6.6382e-09	31085	161130_Sadia_CG30_R4_Frac1	165.7	121.39	NaN
QHESMQELEFR	Glu->pyro-Glu; Deamidation (NQ)	1415.61	Q5F2E8	Serine/threonine-protein kinase TAO1	Taok1	69.115	61.902	2	1.0194e-14	45316	161130_Sadia_CG30_R4_Frac1	236.06	190.98	NaN
QHGCMANDANTKYTSR	Gln->pyro-Glu	1835.77	Q99K28; Q99K28-2	ADP-ribosylation factor GTPase-activating protein 2	Arfgap2	29.406	27.048	3	0.031062	11255	161130_Sadia_CG30_R4_Frac1	50.831	44.25	1.7446
QHGCMANDANTKYTSR	Glu->pyro-Glu; Deamidation (NQ)	1835.77	Q99K28; Q99K28-2	ADP-ribosylation factor GTPase-activating protein 2	Arfgap2	31.71	26.994	2	0.027896	11243	161130_Sadia_CG30_R4_Frac1	97.911	81.658	NaN
QHGEQLGGGGSGGGGYNTSKHR	Gln->pyro-Glu	2122.95	A8WHM8; E9Q6M7; Q3TTW5; Q80U78-4; Q80U78-2; Q80U78-3; Q80U78	Pumilio homolog 1	Pum1	25.005	23.138	3	2.0422e-31	8978	161130_Sadia_CG30_R3_Frac2	128.01	119.73	1.1069
QHHAPYHQQHHQGPPPGGPGPR	Gln->pyro-Glu	2399.12	Q8VIJ6	Splicing factor, proline- and glutamine-rich	Sfpq	23.86	22.019	3; 4; 5	2.1884e-125	7293	161130_Sadia_CG30_R4_Frac4	230.29	200.21	NaN
QHHAPYHQQHHQGPPPGGPGPR	Glu->pyro-Glu; Deamidation (NQ)	2399.12	Q8VIJ6	Splicing factor, proline- and glutamine-rich	Sfpq	23.837	22.542	2; 4	2.4973e-85	6133	161130_Sadia_CG30_R1_Frac4	248.77	220.01	NaN
QHHAPYHQQHHQGPPPGGPGPR	Glu->pyro-Glu; 2 Deamidation (NQ)	2400.1	Q8VIJ6	Splicing factor, proline- and glutamine-rich	Sfpq	22.226	22.26	3	0.00040786	5515	161130_Sadia_CG30_R1_Frac4	89.049	73.107	NaN
QHKPSIIFIDEVDSLCGSR	Gln->pyro-Glu	2183.07	Q8VEJ9	Vacuolar protein sorting-associated protein 4A	Vps4a	97.423	93.727	3	2.2144e-05	77282	161130_Sadia_CG30_R4_Frac2	44.089	26.494	1.9863
QHLCQYTQLR	Glu->pyro-Glu; Deamidation (NQ)	1328.63	B1ATI9; Q3U432; Q60780-2; Q60780	Growth arrest-specific protein 7	Gas7	56.332	52.709	2	4.46e-07	31053	161130_Sadia_CG30_R3_Frac1	223.83	146.78	NaN
QHLEETTQKAESQLLECKASWEER	Glu->pyro-Glu; Deamidation (NQ)	2912.36	Q7M739; F6ZDS4	Nucleoprotein TPR	Tpr	82.711	75.278	4	0.0040348	59944	161130_Sadia_CG30_R4_Frac2	82.477	56.808	NaN
QHLGMTKCEIMCDKMTSR	Gln->pyro-Glu	2207.96	A0A1D5RMK8; O35188	Fractalkine; Processed fractalkine	Cx3cl1	51.971	48.953	3	1.3014e-08	35289	161130_Sadia_CG30_R4_Frac2	100.6	79.649	0.84249
QHLLSLQQR	Glu->pyro-Glu; Deamidation (NQ)	1104.6	D3YWX2; E9Q803; Q9R0I7	YLP motif-containing protein 1	Ylpm1	62.246	55.032	2	0.036972	38683	161130_Sadia_CG30_R4_Frac1	183.26	68.475	NaN
QHLQLVEDETELLR	Glu->pyro-Glu; Deamidation (NQ)	1704.87	Q6NZL0	Protein SOGA3	Soga3	104.83	97.696	2	0.0016588	80991	161130_Sadia_CG30_R4_Frac2	146.16	88.67	NaN
QHLQLVEDETELLRR	Glu->pyro-Glu; Deamidation (NQ)	1860.97	Q6NZL0	Protein SOGA3	Soga3	86.76	83.926	2; 3	4.8948e-20	67863	161130_Sadia_CG30_R4_Frac2	216.46	153.57	NaN
QHQMQLVDSIVR	Glu->pyro-Glu; Deamidation (NQ)	1435.72	Q7M739; F6ZDS4	Nucleoprotein TPR	Tpr	81.032	78.645	2	2.9204e-20	55247	161130_Sadia_CG30_R3_Frac1	232.41	178.63	NaN
QHRPTPADLGPGDTSR	Gln->pyro-Glu	1686.81	Q80U49	Centrosomal protein of 170 kDa protein B	Cep170b	37.589	34.235	3	0.036916	14969	161130_Sadia_CG30_R3_Frac1	78.441	44.164	NaN
QHSSTGPPPLLLAPR	Glu->pyro-Glu; Deamidation (NQ)	1552.84	A0A1I7Q4G8; E9QMN5; Q8CHY6	Transcriptional repressor p66 alpha	Gatad2a	84.216	77.004	2	0.00040927	60275	161130_Sadia_CG30_R4_Frac1	124.1	79.794	NaN
QHTLKHFEHVR	Gln->pyro-Glu	1413.73	P12023-2; P12023-3; P12023	Amyloid beta A4 protein; N-APP; Soluble APP-alpha; Soluble APP-beta; C99; Beta-amyloid protein 42; Beta-amyloid protein 40; C83; P3(42); P3(40); C80; Gamma-secretase C-terminal fragment 59; Gamma-secretase C-terminal fragment 57; Gamma-secretase C-terminal fragment 50; C31	App	27.992	27.503	3	1.6423e-07	12858	161130_Sadia_CG30_R3_Frac4	79.82	63.931	2.1135
QHVGSSAEFMEAWR	Glu->pyro-Glu; Deamidation (NQ)	1616.7	Q8CCS7; Q08331	Calretinin	Calb2	84.192	82.586	2	5.5926e-10	53001	161130_Sadia_CG30_R1_Frac2	197.07	159.89	NaN
QHWTMTKIQKHQEHILR	Gln->pyro-Glu	2196.14	Q62318; Q62318-2	Transcription intermediary factor 1-beta	Trim28	38.61	37.512	4	0.073196	20454	161130_Sadia_CG30_R4_Frac4	56.407	35.757	1.1526
QHYPYGGPYDR	Glu->pyro-Glu; Deamidation (NQ)	1334.57	E9QAQ7; A2BH40-4; A2BH40-2; A2BH40; A2BH40-3	AT-rich interactive domain-containing protein 1A	Arid1a	50.041	47.359	2	0.016431	23899	161130_Sadia_CG30_R1_Frac2	152.34	118.09	NaN
QIAASSQESVGR	Glu->pyro-Glu; Deamidation (NQ)	1214.59	Q9Z110-2; Q9Z110	Delta-1-pyrroline-5-carboxylate synthase; Glutamate 5-kinase; Gamma-glutamyl phosphate reductase	Aldh18a1	50.905	47.398	2	4.5073e-26	24854	161130_Sadia_CG30_R1_Frac1	244.61	181.19	NaN
QIAKAYAR	Gln->pyro-Glu	902.497	Q60864	Stress-induced-phosphoprotein 1	Stip1	34.957	33.966	2	0.060779	13390	161130_Sadia_CG30_R1_Frac1	88.734	10.986	0.90511
QIDATYVR	Glu->pyro-Glu; Deamidation (NQ)	947.471	Q3UM45	Protein phosphatase 1 regulatory subunit 7	Ppp1r7	70.507	67.052	1	0.10962	44625	161130_Sadia_CG30_R3_Frac1	156.75	28.147	NaN
QIEEQTVKAQKELEEQTR	Unmodified	2186.12	P26043	Radixin	Rdx	43.18	40.267	4	0.080105	22883	161130_Sadia_CG30_R3_Frac2	62.765	35.616	0.77279
QIEEQTVKAQKELEEQTR	Gln->pyro-Glu	2169.09	P26043	Radixin	Rdx	68.976	61.763	3	0.01269	45210	161130_Sadia_CG30_R4_Frac1	47.204	44.226	0.92197
QIEETLSHFR	Glu->pyro-Glu; Deamidation (NQ)	1241.6	G3UVV4; P17710-3; P17710-4; P17710-2; P17710	Hexokinase; Hexokinase-1	Hk1	85.381	81.031	2	5.6409e-07	64108	161130_Sadia_CG30_R4_Frac1	222.42	120.78	NaN
QIEIQFAQGDR	Glu->pyro-Glu; Deamidation (NQ)	1286.63	Q3TFP0; Q9R0U0-3; Q9R0U0-2; Q9R0U0; A3KG57	Serine/arginine-rich splicing factor 10	Srsf10; Srsf12	103.6	96.489	2	0.017241	79472	161130_Sadia_CG30_R4_Frac1	150.1	67.098	NaN
QIELACDSQEDVDSWKASFLR	Unmodified	2496.16	G3UZZ3; Q3T9X3; Q3TCR7; G3X9G4; F8WIV5; P39054-2; P39054	Dynamin-2	Dnm2	96.261	96.002	3	0.00010352	64164	161130_Sadia_CG30_R1_Frac2	90.22	77.345	0.73352
QIESIETSCHGCR	Glu->pyro-Glu; Deamidation (NQ)	1558.65	Q9ET26	E3 ubiquitin-protein ligase RNF114	Rnf114	51.258	47.668	2	0.0077785	25211	161130_Sadia_CG30_R1_Frac1	148.32	132.69	NaN
QIESIETSCHGCR	Gln->pyro-Glu	1558.65	Q9ET26	E3 ubiquitin-protein ligase RNF114	Rnf114	51.448	47.693	2	0.012975	26622	161130_Sadia_CG30_R3_Frac1	131.82	116.25	NaN
QIEYEYKLAQALHEMR	Gln->pyro-Glu	2003.98	P14733	Lamin-B1	Lmnb1	101.2	99.49	2; 3	2.0796e-31	76558	161130_Sadia_CG30_R3_Frac2	139.65	122.57	0.85156
QIEYEYKLAQALHEMR	Oxidation (M); Gln->pyro-Glu	2019.97	P14733	Lamin-B1	Lmnb1	89.573	86.638	3	0.070672	56453	161130_Sadia_CG30_R1_Frac2	29.099	23.634	0.99625
QIEYEYKLAQALHEMR	Glu->pyro-Glu; Deamidation (NQ)	2003.98	P14733	Lamin-B1	Lmnb1	101.09	99.581	2	8.3438e-09	76675	161130_Sadia_CG30_R3_Frac2	163.99	126.57	1.6069
QIEYEYKLAQALHEMREQHDAQVR	Gln->pyro-Glu	2967.43	P14733	Lamin-B1	Lmnb1	89.015	86.826	4	2.5972e-05	65492	161130_Sadia_CG30_R4_Frac4	58.904	52.741	0.81379
QIIIPQNQVNR	Unmodified	1321.75	P50396; B7FAU8; Q61598-2; Q61598	Rab GDP dissociation inhibitor alpha; Rab GDP dissociation inhibitor beta	Gdi1; Gdi2	51.63	51.63	2	0.036303	28845	161130_Sadia_CG30_R1_Frac1	118.74	69.325	0.80352
QIIQQNPSLLPALLQQIGR	Gln->pyro-Glu	2112.21	P54728	UV excision repair protein RAD23 homolog B	Rad23b	113.31	110.16	3	0.00054924	77907	161130_Sadia_CG30_R1_Frac2	88.133	66.9	NaN
QIIQQNPSLLPALLQQIGR	Glu->pyro-Glu; Deamidation (NQ)	2112.21	P54728	UV excision repair protein RAD23 homolog B	Rad23b	113.22	110.95	2	2.7916e-22	77882	161130_Sadia_CG30_R1_Frac2	176.29	126.78	NaN
QIIQQNPSLLPALLQQIGR	Unmodified	2129.23	P54728	UV excision repair protein RAD23 homolog B	Rad23b	109.15	108.64	3	0.047061	84760	161130_Sadia_CG30_R3_Frac2	52.52	36.754	NaN
QILDEAGKVGELCAGKER	Gln->pyro-Glu	1954.98	Q64727	Vinculin	Vcl	74.599	70.823	3	7.7341e-09	43141	161130_Sadia_CG30_R1_Frac2	119.4	91.551	1.7561
QILEENYGQKDPEKVAR	Gln->pyro-Glu	1999	Q920E5; A0A0G2JE82	Farnesyl pyrophosphate synthase	Fdps	58.273	54.275	2; 3	1.3557e-06	32470	161130_Sadia_CG30_R3_Frac1	126.63	93.321	1.1047
QILEENYGQKDPEKVAR	Glu->pyro-Glu; Deamidation (NQ)	1999	Q920E5; A0A0G2JE82	Farnesyl pyrophosphate synthase	Fdps	54.417	54.258	2; 3	0.00046267	29595	161130_Sadia_CG30_R1_Frac2	131.13	82.39	NaN
QILEREHDLVLPMREVR	Glu->pyro-Glu; Deamidation (NQ)	2115.13	A0A0U1RNJ1; P19096	Fatty acid synthase; [Acyl-carrier-protein] S-acetyltransferase; [Acyl-carrier-protein] S-malonyltransferase; 3-oxoacyl-[acyl-carrier-protein] synthase; 3-oxoacyl-[acyl-carrier-protein] reductase; 3-hydroxyacyl-[acyl-carrier-protein] dehydratase; Enoyl-[acyl-carrier-protein] reductase; Oleoyl-[acyl-carrier-protein] hydrolase	Fasn	77.63	75.743	4	0.00012041	57156	161130_Sadia_CG30_R3_Frac4	136.35	95	NaN
QINDIQLSR	Glu->pyro-Glu; Deamidation (NQ)	1068.56	Q9QZD9; A2AE03	Eukaryotic translation initiation factor 3 subunit I	Eif3i	80.802	79.175	2	0.0065151	54072	161130_Sadia_CG30_R1_Frac1	196.95	49.913	NaN
QINDIQLSR	Unmodified	1085.58	Q9QZD9; A2AE03	Eukaryotic translation initiation factor 3 subunit I	Eif3i	50.232	46.477	2	0.05924	25485	161130_Sadia_CG30_R3_Frac1	155.58	22.532	NaN
QINLSNIR	Unmodified	956.54	Q78PY7; E9Q3E9; Q3TJ56	Staphylococcal nuclease domain-containing protein 1	Snd1	49.085	49.127	2	0.021703	25366	161130_Sadia_CG30_R1_Frac2	156.4	31.394	0.97772
QINNPEVEVDITKPDMTIR	Glu->pyro-Glu; Deamidation (NQ)	2194.09	Q9QZF2	Glypican-1; Secreted glypican-1	Gpc1	105.47	98.358	2	0.00065622	81256	161130_Sadia_CG30_R4_Frac1	117.07	86.634	NaN
QINTLNHGEVVCAVTISNPTR	Glu->pyro-Glu; Deamidation (NQ)	2305.15	Q5SQA2; E9Q2Q6; F6ZBY9; Q5SQA4; Q5SQA3; Q62440-3; Q62440-6; Q62440-2; Q62440-5; Q62440; Q62441	Transducin-like enhancer protein 1; Transducin-like enhancer protein 4	Tle1; Tle4	88.284	85.913	2	2.2734e-82	60253	161130_Sadia_CG30_R1_Frac1	243.69	201.59	NaN
QINTLNHGEVVCAVTISNPTR	Gln->pyro-Glu	2305.15	Q5SQA2; E9Q2Q6; F6ZBY9; Q5SQA4; Q5SQA3; Q62440-3; Q62440-6; Q62440-2; Q62440-5; Q62440; Q62441	Transducin-like enhancer protein 1; Transducin-like enhancer protein 4	Tle1; Tle4	92.983	85.871	3	0.050831	68970	161130_Sadia_CG30_R4_Frac1	50.858	36.548	NaN
QINTLSHGEVVCAVTISNPTR	Glu->pyro-Glu; Deamidation (NQ)	2278.14	F6TS96; Q3TY99; E0CXU1; E0CXS2; E0CY14; F8WIE2; E0CXS9; J3KMT7; Q08122-2; Q08122-1; Q08122; Q08122-4	Transducin-like enhancer protein 3	Tle3	94.865	87.753	2; 3	6.5228e-12	70850	161130_Sadia_CG30_R4_Frac1	149.3	120.49	NaN
QINWTVLYR	Unmodified	1191.64	Q8BP67	60S ribosomal protein L24	Rpl24	87.846	86.434	2	0.06248	64056	161130_Sadia_CG30_R3_Frac2	134.15	98.27	0.16519
QINWTVLYR	Glu->pyro-Glu; Deamidation (NQ)	1174.61	Q8BP67	60S ribosomal protein L24	Rpl24	110.24	106.55	2	0.029999	86958	161130_Sadia_CG30_R4_Frac1	186.09	115.18	NaN
QINWTVLYRR	Glu->pyro-Glu; Deamidation (NQ)	1330.71	Q8BP67	60S ribosomal protein L24	Rpl24	100.22	97.249	2	1.4573e-05	65120	161130_Sadia_CG30_R1_Frac2	207.68	136.3	NaN
QIPQATASMKDGKWDR	Glu->pyro-Glu; Deamidation (NQ)	1813.88	Q61753; F6ZSB7	D-3-phosphoglycerate dehydrogenase	Phgdh	60.16	60.102	2; 3	0.00065209	34332	161130_Sadia_CG30_R1_Frac2	135.47	99.939	0.053743
QIPQATASMKDGKWDR	Gln->pyro-Glu	1813.88	Q61753; F6ZSB7	D-3-phosphoglycerate dehydrogenase	Phgdh	64.373	60.008	2; 3	1.9297e-23	39784	161130_Sadia_CG30_R3_Frac2	138.73	125.93	1.0559
QIPQATASMKDGKWDR	Unmodified	1830.9	Q61753; F6ZSB7	D-3-phosphoglycerate dehydrogenase	Phgdh	42.178	42.212	4	0.0018257	23793	161130_Sadia_CG30_R1_Frac4	127.88	81.471	2.0602
QIQCLQKTGIR	Gln->pyro-Glu	1326.71	A2AI69; Q9DBC7	cAMP-dependent protein kinase type I-alpha regulatory subunit; cAMP-dependent protein kinase type I-alpha regulatory subunit, N-terminally processed	Prkar1a	60.904	58.172	2	8.4661e-06	41800	161130_Sadia_CG30_R4_Frac1	117.89	96.362	1.2554
QISPKEGWQVYSSAQDPDGR	Glu->pyro-Glu; Deamidation (NQ)	2230.03	D3YTM3; P63056-2; P63056	Noelin-3	Olfm3	88.616	81.505	2	2.7678e-17	64626	161130_Sadia_CG30_R4_Frac1	147.35	95.475	NaN
QISRPSAAGINLMIGSVR	Gln->pyro-Glu	1852	A0A087WPL5; E9QNN1; O70133; O70133-2; O70133-3	ATP-dependent RNA helicase A	Dhx9	101.95	97.318	2; 3	1.8528e-16	74480	161130_Sadia_CG30_R3_Frac2	132.9	105.87	0.54822
QISRPSAAGINLMIGSVR	Glu->pyro-Glu; Deamidation (NQ)	1852	A0A087WPL5; E9QNN1; O70133; O70133-2; O70133-3	ATP-dependent RNA helicase A	Dhx9	99.814	97.357	2	4.293e-99	65207	161130_Sadia_CG30_R1_Frac2	276.1	192.24	NaN
QITAQAWDGTTDYQVEETSR	Glu->pyro-Glu; Deamidation (NQ)	2281.01	Q8BGC0	HIV Tat-specific factor 1 homolog	Htatsf1	101.3	99.775	2	2.1394e-97	72315	161130_Sadia_CG30_R1_Frac1	268.9	237.07	NaN
QITLKTTPASGER	Gln->pyro-Glu	1383.74	Q7M739; F6ZDS4; F6RX08	Nucleoprotein TPR	Tpr	53.754	50.246	2	4.7509e-09	33983	161130_Sadia_CG30_R4_Frac1	98.254	37.912	0.83174
QITQNTDYR	Glu->pyro-Glu; Deamidation (NQ)	1120.51	F8WHM5; Q61543; F6RSH1	Golgi apparatus protein 1	Glg1	55.03	48.016	2	0.087471	31881	161130_Sadia_CG30_R4_Frac1	141.39	59.605	NaN
QITVNDLPVGR	Glu->pyro-Glu; Deamidation (NQ)	1193.64	Q61171	Peroxiredoxin-2	Prdx2	100.53	97.348	2	1.8546e-26	72014	161130_Sadia_CG30_R3_Frac1	260.06	174.85	NaN
QITVNDLPVGR	Unmodified	1210.67	Q61171	Peroxiredoxin-2	Prdx2	78.944	75.59	2	0.048834	52491	161130_Sadia_CG30_R3_Frac1	119.86	12.17	NaN
QITVNDLPVGR	Gln->pyro-Glu; Deamidation (NQ)	1194.62	Q61171	Peroxiredoxin-2	Prdx2	101.92	98.868	2	0.16187	73406	161130_Sadia_CG30_R3_Frac1	97.635	54.389	NaN
QIVASQLER	Glu->pyro-Glu; Deamidation (NQ)	1025.55	E9QKH8; O35927-2; O35927; V9GXG7; A2AS44; A2AS45; Q68FH0-2; Q68FH0	Catenin delta-2; Plakophilin-4	Ctnnd2; Pkp4	75.082	71.627	2	0.062413	48729	161130_Sadia_CG30_R3_Frac1	147.36	66.244	NaN
QIVSSITASLR	Unmodified	1173.67	P05213; P68373; A0A0A0MQA5; P68368; P68369; P05214; Q9JJZ2	Tubulin alpha-1B chain; Tubulin alpha-1C chain; Tubulin alpha-4A chain; Tubulin alpha-1A chain; Tubulin alpha-3 chain; Tubulin alpha-8 chain	Tuba1b; Tuba1c; Tuba4a; Tuba1a; Tuba3a; Tuba8	67.764	64.209	2	0.1379	41932	161130_Sadia_CG30_R3_Frac1	116.3	60.294	NaN
QIVVKYPPGKVIEPGCVR	Gln->pyro-Glu	2021.11	Q9QYJ0	DnaJ homolog subfamily A member 2	Dnaja2	76.898	72.719	3	3.39e-09	44738	161130_Sadia_CG30_R1_Frac2	62.203	45.709	0.96742
QIWQNLGLDEAR	Glu->pyro-Glu; Deamidation (NQ)	1424.7	Q8BGQ7	Alanine--tRNA ligase, cytoplasmic	Aars	110.32	103.21	2	0.014851	86521	161130_Sadia_CG30_R4_Frac1	151.22	112.2	NaN
QIYGAKGFSLSDVPQAEISGEHLR	Gln->pyro-Glu	2584.29	Q9QZF2	Glypican-1; Secreted glypican-1	Gpc1	102.23	95.115	3	1.1287e-23	78032	161130_Sadia_CG30_R4_Frac1	60.398	45.144	1.2306
QIYGAKGFSLSDVPQAEISGEHLR	Glu->pyro-Glu; Deamidation (NQ)	2584.29	Q9QZF2	Glypican-1; Secreted glypican-1	Gpc1	102.17	95.136	3	8.3795e-17	78491	161130_Sadia_CG30_R4_Frac2	148.66	131.73	1.9001
QIYNPPSGKYSSNLSNFNYER	Gln->pyro-Glu	2460.13	O35841	Apoptosis inhibitor 5	Api5	83.834	83.775	2	1.0389e-09	53980	161130_Sadia_CG30_R1_Frac2	105.46	102.6	1.3617
QIYNPPSGKYSSNLSNFNYER	Glu->pyro-Glu; Deamidation (NQ)	2460.13	O35841	Apoptosis inhibitor 5	Api5	87.943	83.732	2	2.4962e-07	66757	161130_Sadia_CG30_R4_Frac1	111.64	71.577	NaN
QIYPPINVLPSLSR	Glu->pyro-Glu; Deamidation (NQ)	1578.88	P62814	V-type proton ATPase subunit B, brain isoform	Atp6v1b2	111.4	111.24	2	0.0064886	76826	161130_Sadia_CG30_R1_Frac2	135.56	102.18	NaN
QKADEAYLIGR	Gln->pyro-Glu	1245.64	G5E8R3; E9QPD7; Q05920	Pyruvate carboxylase; Pyruvate carboxylase, mitochondrial	Pcx; Pc	61.797	58.24	2	1.7821e-07	34945	161130_Sadia_CG30_R1_Frac1	121.09	25.734	0.87328
QKADEAYLIGR	Glu->pyro-Glu; Deamidation (NQ)	1245.64	G5E8R3; E9QPD7; Q05920	Pyruvate carboxylase; Pyruvate carboxylase, mitochondrial	Pcx; Pc	61.121	58.387	2	0.013384	36285	161130_Sadia_CG30_R3_Frac1	160.75	96.334	NaN
QKAQVEQELTTLR	Glu->pyro-Glu; Deamidation (NQ)	1525.81	E9Q3W4; Q9QXS1-15; Q9QXS1-10; Q9QXS1-9; Q9QXS1-12; Q9QXS1-11; Q9QXS1-13; Q9QXS1-5; Q9QXS1-3; Q9QXS1-16; Q9QXS1-4; Q9QXS1-14; Q9QXS1-6; Q9QXS1-7; Q9QXS1-8; Q9QXS1-2; Q9QXS1	Plectin	Plec	69.267	69.267	2	2.8186e-07	45184	161130_Sadia_CG30_R1_Frac1	184.55	95.305	NaN
QKASIHEAWTDGKEAMLKQR	Gln->pyro-Glu	2309.16	A0A1L1SV25; P57780; E9Q2W9	Alpha-actinin-4	Actn4	50.493	49.329	3; 4; 5	2.1795e-29	32400	161130_Sadia_CG30_R4_Frac4	116.82	109.6	1.0878
QKASIHEAWTDGKEAMLR	Gln->pyro-Glu	2053.01	A1BN54; Q7TPR4	Alpha-actinin-1	Actn1	57.608	55.406	3; 4	2.396e-09	36946	161130_Sadia_CG30_R1_Frac4	70.748	53.259	1.0479
QKASIHEAWTDGKEAMLR	Unmodified	2070.03	A1BN54; Q7TPR4	Alpha-actinin-1	Actn1	45.707	43.413	3	0.062255	26321	161130_Sadia_CG30_R4_Frac4	80.638	65.549	1.6376
QKCLAALASLR	Gln->pyro-Glu	1212.66	A0A1L1STE4; Q9Z1X4-2; Q9Z1X4-3; Q45VK5; Q9Z1X4	Interleukin enhancer-binding factor 3	Ilf3	81.462	78.492	2	3.2699e-05	61781	161130_Sadia_CG30_R4_Frac1	90.906	42.344	1.7202
QKCLDALAALR	Gln->pyro-Glu	1240.66	O88532; F6QJP7	Zinc finger RNA-binding protein	Zfr	88.494	81.382	2	0.0030618	64454	161130_Sadia_CG30_R4_Frac1	87.639	46.137	1.599
QKCLDALAALR	Glu->pyro-Glu; Deamidation (NQ)	1240.66	O88532; F6QJP7	Zinc finger RNA-binding protein	Zfr	83	81.393	2	0.01227	52083	161130_Sadia_CG30_R1_Frac2	164.97	95.373	2.8229
QKCLNALASLR	Gln->pyro-Glu	1255.67	Q91WM1-2; Q91WM1	Spermatid perinuclear RNA-binding protein	Strbp	73.789	69.944	2	0.0043895	42387	161130_Sadia_CG30_R1_Frac2	78.556	6.8644	1.3147
QKCLNALASLR	Glu->pyro-Glu; Deamidation (NQ)	1255.67	Q91WM1-2; Q91WM1	Spermatid perinuclear RNA-binding protein	Strbp	76.001	69.909	2	1.9833e-06	53352	161130_Sadia_CG30_R4_Frac1	204.52	112.67	NaN
QKDQTQKAATGPFDR	Gln->pyro-Glu	1672.82	Q9JKK7; A0A1L1SRR7; A0A1L1SU70; Q9JKK7-2	Tropomodulin-2	Tmod2	35.987	31.653	3	0.0022307	15588	161130_Sadia_CG30_R4_Frac1	37.654	21.255	0.56081
QKDVKDGKYSQVLANGLDNKLR	Gln->pyro-Glu	2471.31	F6YVP7; P62270	40S ribosomal protein S18	Gm10260; Rps18	58.905	55.868	3; 4; 5	2.3985e-178	38235	161130_Sadia_CG30_R4_Frac4	310.88	250.12	0.093968
QKDVKDGKYSQVLANGLDNKLR	Unmodified	2488.34	F6YVP7; P62270	40S ribosomal protein S18	Gm10260; Rps18	49.768	46.855	3; 4	3.408e-09	28520	161130_Sadia_CG30_R3_Frac2	135.73	102.43	0.2716
QKEAGLSQSHDDLSNTTATPSVR	Glu->pyro-Glu; Deamidation (NQ)	2424.15	Q80X80	C2 domain-containing protein 2-like	C2cd2l	46.382	46.423	3	0.0030022	23231	161130_Sadia_CG30_R1_Frac2	96.708	76.889	NaN
QKEFDPTITDGSLSGPSR	Gln->pyro-Glu	1916.91	Q8VCQ8; S4R1T7; D3Z6I7; E9Q9F3; E9Q0M9; E9QA16; E9QA15		Cald1	79.678	76.123	2	3.9245e-40	59589	161130_Sadia_CG30_R4_Frac1	166.45	134.85	0.88684
QKEFDPTITDGSLSGPSRR	Gln->pyro-Glu	2073.01	Q8VCQ8; S4R1T7; D3Z6I7; E9Q9F3; E9Q0M9; E9QA16; E9QA15		Cald1	65.043	62.055	3	8.3112e-18	38468	161130_Sadia_CG30_R1_Frac1	92.703	61.758	1.0139
QKEGAEGASPSLSAAPSR	Gln->pyro-Glu	1724.83	A0A0G2JFY0; A0A0A0MQ80; Q3UMC0	Spermatogenesis-associated protein 5	Spata5	47.768	40.854	2	1.3361e-30	24761	161130_Sadia_CG30_R4_Frac1	96.866	36.432	1.2328
QKEGAEGASPSLSAAPSR	Glu->pyro-Glu; Deamidation (NQ)	1724.83	A0A0G2JFY0; A0A0A0MQ80; Q3UMC0	Spermatogenesis-associated protein 5	Spata5	44.441	40.786	2	3.3386e-16	20455	161130_Sadia_CG30_R3_Frac1	164.65	110.96	NaN
QKEKLEEKIMDQYKFYDPSPPR	Gln->pyro-Glu	2751.36	Q5SNZ0-3; Q5SNZ0-2; Q5SNZ0; F6R1B7; Z4YLN8	Girdin	Ccdc88a	74.694	73.305	4	0.088247	55186	161130_Sadia_CG30_R3_Frac4	64.87	45.322	13.38
QKELKKEVMEHR	Gln->pyro-Glu	1536.81	F6Q750; A0A0A0MQA6; F7ACR9; E9QNP1; E9QA63; B1ARU4; E9PVY8; Q9QXZ0-3; Q9QXZ0-2; Q9QXZ0-4; Q9QXZ0; B1ARU1	Microtubule-actin cross-linking factor 1	Macf1	28.767	28.802	3	1			NaN	NaN	1.0713
QKELKKEVMEHR	Glu->pyro-Glu; Deamidation (NQ)	1536.81	F6Q750; A0A0A0MQA6; F7ACR9; E9QNP1; E9QA63; B1ARU4; E9PVY8; Q9QXZ0-3; Q9QXZ0-2; Q9QXZ0-4; Q9QXZ0; B1ARU1	Microtubule-actin cross-linking factor 1	Macf1	29.167	28.867	4	0.15723	14028	161130_Sadia_CG30_R3_Frac4	108.59	72.949	NaN
QKENADPRPAVQFSNLPR	Gln->pyro-Glu	2049.04	A2ADY9	Protein DDI1 homolog 2	Ddi2	60.338	58.526	3	0.038121	38575	161130_Sadia_CG30_R3_Frac2	38.577	7.3439	1.3371
QKEQLQQCQAEEEAGLLRR	Gln->pyro-Glu	2296.12	Q6ZQ29-2; Q6ZQ29	Serine/threonine-protein kinase TAO2	Taok2	60.876	57.675	3	0.049147	37675	161130_Sadia_CG30_R3_Frac2	23.562	7.9701	0.84431
QKEVQMNFLNQLTSVFNPR	Glu->pyro-Glu; Deamidation (NQ)	2275.14	A2AN08-3; A2AN08-4; A2AN08; A2AN08-5	E3 ubiquitin-protein ligase UBR4	Ubr4	110.9	103.77	3	0.041211	87446	161130_Sadia_CG30_R4_Frac2	83.423	68.533	7.3216
QKEYKCGDLVFAKMKGYPHWPAR	Gln->pyro-Glu	2791.37	P51859	Hepatoma-derived growth factor	Hdgf	65.384	63.9	4; 5	1.5539e-26	45356	161130_Sadia_CG30_R4_Frac4	80.752	60.677	0.64329
QKFAGAKAISSDMFFGR	Gln->pyro-Glu	1842.91	Q99K28; Q99K28-2	ADP-ribosylation factor GTPase-activating protein 2	Arfgap2	86.166	82.57	3	0.00085432	66571	161130_Sadia_CG30_R4_Frac2	42.382	20.715	1.1698
QKFETPGIMQFTNEEKR	Gln->pyro-Glu	2064.99	Z4YJV4; Q60597-2; Q60597; Q60597-4; Q60597-3	2-oxoglutarate dehydrogenase, mitochondrial	Ogdh	78.153	76.641	3	0.00089979	55058	161130_Sadia_CG30_R3_Frac2	53.008	38.08	0.39051
QKFGYNVNR	Glu->pyro-Glu; Deamidation (NQ)	1107.55	D3Z7M5; Q9CPT5; D6RDE0	Nucleolar protein 16	Nop16	45.157	41.502	2	0.080207	21119	161130_Sadia_CG30_R3_Frac1	143.12	77.896	NaN
QKFIQSEMSEAVER	Gln->pyro-Glu	1663.79	F7AYW2; F8WHT3; Q7TPM1	Protein PRRC2B	Prrc2b	72.651	72.592	2	0.0070909	44740	161130_Sadia_CG30_R1_Frac2	55.401	13.065	0.65465
QKFMCEVR	Gln->pyro-Glu	1079.49	A0A087WPL5; E9QNN1; O70133; O70133-2; A0A0R4J2C3; Q3UR42	ATP-dependent RNA helicase A	Dhx9	50.923	47.36	2	0.031027	24709	161130_Sadia_CG30_R1_Frac1	70.67	36.931	1.0784
QKFSDLKLNGPQDHNHLLYSTIPR	Gln->pyro-Glu	2803.44	E9Q8Z4; E9Q8Z9; D3Z2H2; E9Q903; E9Q901; E9Q904; G3X9V2; E9Q8Z5; E9Q8Z6; E9Q8Z8; P30999-2; P30999-3; P30999	Catenin delta-1	Ctnnd1	73.516	72.073	4; 5	1.1205e-17	52581	161130_Sadia_CG30_R4_Frac4	30.925	27.026	1.1086
QKGTNVCAVANGGCQQLCLYR	Gln->pyro-Glu; Deamidation (NQ)	2380.07	A0A0R4J0I9; Q91ZX7	Prolow-density lipoprotein receptor-related protein 1; Low-density lipoprotein receptor-related protein 1 85 kDa subunit; Low-density lipoprotein receptor-related protein 1 515 kDa subunit; Low-density lipoprotein receptor-related protein 1 intracellular domain	Lrp1	76.394	72.738	3	0.075627	48315	161130_Sadia_CG30_R1_Frac1	30.094	21.907	0.86422
QKGTNVCAVANGGCQQLCLYR	Gln->pyro-Glu	2379.09	A0A0R4J0I9; Q91ZX7	Prolow-density lipoprotein receptor-related protein 1; Low-density lipoprotein receptor-related protein 1 85 kDa subunit; Low-density lipoprotein receptor-related protein 1 515 kDa subunit; Low-density lipoprotein receptor-related protein 1 intracellular domain	Lrp1	74.57	70.864	3	2.5535e-09	46536	161130_Sadia_CG30_R1_Frac1	60.764	38.754	1.2661
QKGTNVCAVANGGCQQLCLYR	Glu->pyro-Glu; 2 Deamidation (NQ)	2380.07	A0A0R4J0I9; Q91ZX7	Prolow-density lipoprotein receptor-related protein 1; Low-density lipoprotein receptor-related protein 1 85 kDa subunit; Low-density lipoprotein receptor-related protein 1 515 kDa subunit; Low-density lipoprotein receptor-related protein 1 intracellular domain	Lrp1	72.677	72.677	3	0.020316	48238	161130_Sadia_CG30_R1_Frac1	77.391	53.829	NaN
QKGTNVCAVANGGCQQLCLYR	Glu->pyro-Glu; Deamidation (NQ)	2379.09	A0A0R4J0I9; Q91ZX7	Prolow-density lipoprotein receptor-related protein 1; Low-density lipoprotein receptor-related protein 1 85 kDa subunit; Low-density lipoprotein receptor-related protein 1 515 kDa subunit; Low-density lipoprotein receptor-related protein 1 intracellular domain	Lrp1	76.291	70.857	2; 3	7.7748e-21	54377	161130_Sadia_CG30_R4_Frac1	162.97	127.77	NaN
QKHQEYLNSILQHAKDFR	Gln->pyro-Glu	2237.13	G3UX35; A0A0R4J170; Q3TKT4; Q3TKT4-2	Transcription activator BRG1	Smarca4	67.046	67.581	5	0.0010245	48526	161130_Sadia_CG30_R1_Frac4	34.274	8.1281	0.58174
QKHQEYLNSILQHAKDFR	Glu->pyro-Glu; Deamidation (NQ)	2237.13	G3UX35; A0A0R4J170; Q3TKT4; Q3TKT4-2	Transcription activator BRG1	Smarca4	68.9	67.51	5	0.0034516	49822	161130_Sadia_CG30_R3_Frac4	112.82	93.526	NaN
QKHSPQEAPHVQYER	Gln->pyro-Glu	1815.87	A2AMR7; O88507	Ciliary neurotrophic factor receptor subunit alpha	Cntfr	28.726	26.642	2; 3; 4	6.8111e-53	11606	161130_Sadia_CG30_R3_Frac2	155.33	113.33	1.1151
QKHSPQEAPHVQYER	Glu->pyro-Glu; Deamidation (NQ)	1815.87	A2AMR7; O88507	Ciliary neurotrophic factor receptor subunit alpha	Cntfr	29.298	28.096	2	1.0965e-11	11605	161130_Sadia_CG30_R4_Frac4	150.68	102.68	NaN
QKHSQAVEELADQLEQTKR	Gln->pyro-Glu	2220.11	Q8VDD5	Myosin-9	Myh9	62.486	59.449	3; 4	2.8448e-41	45233	161130_Sadia_CG30_R4_Frac2	116.06	82.114	1.1667
QKHSQAVEELADQLEQTKR	Glu->pyro-Glu; Deamidation (NQ)	2220.11	Q8VDD5	Myosin-9	Myh9	60.593	59.65	3; 4	7.8555e-08	39510	161130_Sadia_CG30_R3_Frac2	145.88	106.36	NaN
QKIDPEVSAFLQKLR	Gln->pyro-Glu	1753.97	O35621; D6RG76	Phosphomannomutase 1	Pmm1	103.29	101.14	3	2.3146e-44	68672	161130_Sadia_CG30_R1_Frac2	109.44	92.302	1.0134
QKIDPEVSAFLQKLR	Glu->pyro-Glu; Deamidation (NQ)	1753.97	O35621; D6RG76	Phosphomannomutase 1	Pmm1	106.68	99.567	3	0.018896	82591	161130_Sadia_CG30_R4_Frac1	120.54	91.91	NaN
QKIGLSDAR	Gln->pyro-Glu	969.524	Q3UDD3; Q8BG81; F6VR84	Polymerase delta-interacting protein 3	Poldip3	42.636	39.213	2	0.012748	22926	161130_Sadia_CG30_R4_Frac1	79.809	20.892	0.90691
QKILQVAQELSGEDMHQFHR	Gln->pyro-Glu	2376.16	A0A1D5RLR0; Q9QZE7	Translin-associated protein X	Tsnax	90.911	88.623	4	6.1274e-12	67259	161130_Sadia_CG30_R4_Frac4	61.102	52.056	0.66616
QKKAHLMEIQVNGGTVAEKLDWAR	Glu->pyro-Glu; Deamidation (NQ)	2704.41	P27659	60S ribosomal protein L3	Rpl3	72.955	70.767	3; 4	7.1658e-16	51460	161130_Sadia_CG30_R4_Frac4	143.19	114.07	0.22875
QKKAHLMEIQVNGGTVAEKLDWAR	Gln->pyro-Glu; Deamidation (NQ)	2705.4	P27659	60S ribosomal protein L3	Rpl3	78.388	76.5	4	2.1049e-05	57865	161130_Sadia_CG30_R3_Frac4	42.806	29.877	0.95142
QKKKENLLAEKVEQLMEWSSR	Gln->pyro-Glu	2556.34	Q99J74; Q8BTV1	Tumor suppressor candidate 3	Tusc3	91.152	90.392	3; 4	4.1058e-29	68550	161130_Sadia_CG30_R4_Frac4	178.32	151.57	0.16178
QKKQEYLEVQR	Gln->pyro-Glu	1430.75	B1ATZ0; B1ATZ1; Q3UMA3; Q99LI8; F6VV02	Hepatocyte growth factor-regulated tyrosine kinase substrate	Hgs	34.208	31.828	2; 3	6.8358e-11	12792	161130_Sadia_CG30_R3_Frac1	104.2	63.477	0.84211
QKKQEYLEVQR	Glu->pyro-Glu; Deamidation (NQ)	1430.75	B1ATZ0; B1ATZ1; Q3UMA3; Q99LI8; F6VV02	Hepatocyte growth factor-regulated tyrosine kinase substrate	Hgs	38.088	30.155	3	0.0088648	18176	161130_Sadia_CG30_R4_Frac2	177.1	63.175	NaN
QKLDDVDPLVTTNFGKIR	Gln->pyro-Glu	2041.08	E9QK34; Q99K10-2; Q99K10	Neuroligin-1	Nlgn1	93.367	90.733	3	8.7128e-31	59771	161130_Sadia_CG30_R1_Frac2	106.38	86.987	0.9415
QKLDDVDPLVTTNFGKIR	Glu->pyro-Glu; Deamidation (NQ)	2041.08	E9QK34; Q99K10-2; Q99K10	Neuroligin-1	Nlgn1	92.115	90.703	2	5.0122e-31	68121	161130_Sadia_CG30_R3_Frac2	203.87	147.09	4.9844
QKLEDSYR	Gln->pyro-Glu	1020.49	A3KGU5; E9Q447; P16546-2; A3KGU4; A3KGU7; A3KGU9; P16546	Spectrin alpha chain, non-erythrocytic 1	Sptan1	33.612	33.754	2	1			NaN	NaN	1.1371
QKLIEVDDER	Glu->pyro-Glu; Deamidation (NQ)	1226.61	P62754	40S ribosomal protein S6	Rps6	54.236	54.236	2	0.00021506	31238	161130_Sadia_CG30_R1_Frac1	196.27	53.349	NaN
QKLKQTLEPCDTEYPAFVSER	Gln->pyro-Glu	2521.22	Q9Z1L5	Voltage-dependent calcium channel subunit alpha-2/delta-3; Voltage-dependent calcium channel subunit alpha-2-3; Voltage-dependent calcium channel subunit delta-3	Cacna2d3	77.779	75.074	3	8.3321e-16	51937	161130_Sadia_CG30_R3_Frac1	62.19	47.881	1.2383
QKLKQTLEPCDTEYPAFVSER	Glu->pyro-Glu; Deamidation (NQ)	2521.22	Q9Z1L5	Voltage-dependent calcium channel subunit alpha-2/delta-3; Voltage-dependent calcium channel subunit alpha-2-3; Voltage-dependent calcium channel subunit delta-3	Cacna2d3	82.341	75.029	2	0.0011765	58388	161130_Sadia_CG30_R4_Frac1	89.013	68.55	NaN
QKLLAAIDEIDRPKR	Gln->pyro-Glu	1747.99	Q8CI71	Coiled-coil domain-containing protein 132	Ccdc132	72.549	69.962	4	0.0010879	50797	161130_Sadia_CG30_R4_Frac4	73.887	46.551	1.2119
QKLLDEQLAVLR	Gln->pyro-Glu	1407.81	Q9JKY5	Huntingtin-interacting protein 1-related protein	Hip1r	101.2	94.091	2	0.010377	77067	161130_Sadia_CG30_R4_Frac1	58.955	40.175	0.55822
QKLNPADAPNPVVFVATKDTR	Gln->pyro-Glu	2263.2	Q9R190	Metastasis-associated protein MTA2	Mta2	87.796	84.618	3	3.9284e-30	59127	161130_Sadia_CG30_R1_Frac1	61.342	42.306	0.93945
QKLPTRDEELFQMQIR	Gln->pyro-Glu	2014.03	Q8C119	Protein NDNF	Ndnf	85.905	81.137	3	3.044e-31	65325	161130_Sadia_CG30_R4_Frac2	87.566	30.238	1.0878
QKLPTRDEELFQMQIR	Glu->pyro-Glu; Deamidation (NQ)	2014.03	Q8C119	Protein NDNF	Ndnf	82.417	81.105	3	1.4964e-18	59036	161130_Sadia_CG30_R3_Frac2	166.04	113.15	NaN
QKLQEDEMR	Gln->pyro-Glu	1158.53	Q922Y1	UBX domain-containing protein 1	Ubxn1	34.475	34.475	2	0.0075561	13669	161130_Sadia_CG30_R1_Frac1	89.752	50.79	0.66479
QKLQEVQEELAGLQQHWR	Gln->pyro-Glu	2202.12	Q9Z0H8-2; Q9Z0H8	CAP-Gly domain-containing linker protein 2	Clip2	101.68	98.755	3	9.0352e-41	75967	161130_Sadia_CG30_R3_Frac2	100.4	85.712	1.2981
QKLQEVQEELAGLQQHWR	Glu->pyro-Glu; Deamidation (NQ)	2202.12	Q9Z0H8-2; Q9Z0H8	CAP-Gly domain-containing linker protein 2	Clip2	99.6	98.806	3	2.8194e-20	76504	161130_Sadia_CG30_R3_Frac4	158.17	113.53	NaN
QKLTAEFEEAQR	Gln->pyro-Glu	1431.7	A2AVJ7; Q99PL5	Ribosome-binding protein 1	Rrbp1	58.725	58.566	2	1.9853e-08	33147	161130_Sadia_CG30_R1_Frac2	90.108	36.781	0.89177
QKMGGFHWVPR	Gln->pyro-Glu	1324.65	Q8CCT4; A2AEC2; Q9DB24; Q8R0A5	Transcription elongation factor A protein-like 5; Transcription elongation factor A protein-like 3	Tceal5; Tceal3; Tceal6	60.961	57.412	3	0.028656	43317	161130_Sadia_CG30_R4_Frac2	51.276	25.338	0.64508
QKMTLESFSKVPPLIASFVR	Gln->pyro-Glu	2260.23	O09131	Glutathione S-transferase omega-1	Gsto1	108.74	103.97	3	2.1192e-09	81134	161130_Sadia_CG30_R4_Frac4	43.12	8.8431	1.0502
QKMTLESFSKVPPLIASFVR	Glu->pyro-Glu; Deamidation (NQ)	2260.23	O09131	Glutathione S-transferase omega-1	Gsto1	108.14	107.97	3	2.2172e-21	86728	161130_Sadia_CG30_R1_Frac4	171.79	135.12	NaN
QKNGDTSVQEPLLNLER	Gln->pyro-Glu	1922.97	Q9JIK9	28S ribosomal protein S34, mitochondrial	Mrps34	81.665	78.177	2	7.0987e-19	61479	161130_Sadia_CG30_R4_Frac1	88.803	67.044	0.91562
QKNGDTSVQEPLLNLER	Gln->pyro-Glu; Deamidation (NQ)	1923.95	Q9JIK9	28S ribosomal protein S34, mitochondrial	Mrps34	93.264	86.152	2	5.8591e-19	69220	161130_Sadia_CG30_R4_Frac1	100.19	84.921	1.1122
QKNQAINFLR	Gln->pyro-Glu	1213.66	Q9CQD4	Charged multivesicular body protein 1b-2	Chmp1b2	66.204	61.629	2	2.2918e-40	45033	161130_Sadia_CG30_R4_Frac1	127.84	46.547	0.93527
QKNQGVNFLR	Gln->pyro-Glu	1185.63	Q99LU0	Charged multivesicular body protein 1b-1	Chmp1b1	52.228	49.537	2	2.0305e-21	26935	161130_Sadia_CG30_R1_Frac1	107.59	21.121	0.86592
QKNQGVNFLR	Glu->pyro-Glu; Deamidation (NQ)	1185.63	Q99LU0	Charged multivesicular body protein 1b-1	Chmp1b1	57.333	49.591	2	2.3188e-23	31769	161130_Sadia_CG30_R3_Frac2	233.21	141.35	NaN
QKNVHEVKDHKFIAR	Gln->pyro-Glu	1830.99	Q4VA93; P20444	Protein kinase C; Protein kinase C alpha type	Prkca	27.821	27.332	4	0.013506	12707	161130_Sadia_CG30_R3_Frac4	36.022	25.234	1.9785
QKNVHEVKDHKFIAR	Glu->pyro-Glu; Deamidation (NQ)	1830.99	Q4VA93; P20444	Protein kinase C; Protein kinase C alpha type	Prkca	27.513	27.213	3	0.011245	12724	161130_Sadia_CG30_R3_Frac4	124.81	100.02	NaN
QKPENAAGSPDEEDYDYESQEKTIR	Unmodified	2898.28	P14873	Microtubule-associated protein 1B; MAP1B heavy chain; MAP1 light chain LC1	Map1b	44.082	40.798	4	2.7403e-07	23840	161130_Sadia_CG30_R3_Frac2	124	104.02	NaN
QKQASHAQLGDAYDQEIR	Gln->pyro-Glu	2039.97	D3YZ35; A0A0R4J036; P08553	Neurofilament medium polypeptide	Nefm	46.414	42.387	2; 3	6.7257e-24	26147	161130_Sadia_CG30_R4_Frac1	98.337	53.912	0.83219
QKQASHAQLGDAYDQEIR	Glu->pyro-Glu; Deamidation (NQ)	2039.97	D3YZ35; A0A0R4J036; P08553	Neurofilament medium polypeptide	Nefm	42.216	42.216	2	4.7251e-09	20272	161130_Sadia_CG30_R1_Frac1	139.89	109.55	NaN
QKQDDFALASQQKAASAQSR	Gln->pyro-Glu	2160.06	Q921H8; H3BJZ9; H3BKL5	3-ketoacyl-CoA thiolase A, peroxisomal	Acaa1a	45.734	41.707	2; 3	8.8841e-144	21052	161130_Sadia_CG30_R3_Frac1	131.54	108.89	1.0995
QKQDDFALASQQKAASAQSR	Glu->pyro-Glu; Deamidation (NQ)	2160.06	Q921H8; H3BJZ9; H3BKL5	3-ketoacyl-CoA thiolase A, peroxisomal	Acaa1a	45.131	41.673	2	1.2364e-11	25571	161130_Sadia_CG30_R4_Frac1	130.06	75.532	NaN
QKQPEIGPASVMVGNLVSGKR	Gln->pyro-Glu	2177.16	B7ZMZ7; B2RQ71; E9PWR4		Dip2c	87.624	85.16	3	1.6723e-16	68978	161130_Sadia_CG30_R4_Frac2	47.149	23.35	0.93246
QKQPEIGPASVMVGNLVSGKR	Glu->pyro-Glu; Deamidation (NQ)	2177.16	B7ZMZ7; B2RQ71; E9PWR4		Dip2c	86.555	85.143	3	6.0093e-21	62893	161130_Sadia_CG30_R3_Frac2	165.06	125.72	NaN
QKQPGVGPASVMVGNLVAGKR	Gln->pyro-Glu	2075.13	B2RQC7; D3Z5G8; Q3UH60-2; Q3UH60	Disco-interacting protein 2 homolog B	Dip2b	81.676	77.98	3	1.1936e-15	62311	161130_Sadia_CG30_R4_Frac2	65.47	61.502	0.90895
QKQPLETSPSQTPHTWEEAGLR	Glu->pyro-Glu; Deamidation (NQ)	2502.21	Q5ND52	rRNA methyltransferase 3, mitochondrial	Rnmtl1	70.315	63.002	3	1.003e-06	42353	161130_Sadia_CG30_R3_Frac2	98.269	75.632	3.4477
QKQQKVSQTEEIPDQR	Gln->pyro-Glu	1923.96	A2AHC4; A0A0A0MQE5; A2AHC3-2; A2AHC3	Calmodulin-regulated spectrin-associated protein 1	Camsap1	32.928	30.139	3	2.0137e-31	14164	161130_Sadia_CG30_R4_Frac1	59.634	22.04	1.1338
QKSAKELVEQDIQPAR	Glu->pyro-Glu; Deamidation (NQ)	1821.96	A2AGI0; A2AGI2; Q8BYM5; A2AGI3	Neuroligin-3	Nlgn3	54.168	51.655	3	6.6569e-07	32692	161130_Sadia_CG30_R3_Frac2	157.91	129.33	NaN
QKSSLEATHDMVTR	Gln->pyro-Glu	1584.76	F6Q750; A0A0A0MQA6; F7ACR9; E9QNP1; E9QA63; B1ARU4; E9PVY8; Q9QXZ0-3; Q9QXZ0-2; Q9QXZ0-4; Q9QXZ0; B1ARU1	Microtubule-actin cross-linking factor 1	Macf1	40.721	37.238	2; 3	0.0013616	21175	161130_Sadia_CG30_R4_Frac1	71.085	54.86	0.82629
QKSSLEATHDMVTR	Glu->pyro-Glu; Deamidation (NQ)	1584.76	F6Q750; A0A0A0MQA6; F7ACR9; E9QNP1; E9QA63; B1ARU4; E9PVY8; Q9QXZ0-3; Q9QXZ0-2; Q9QXZ0-4; Q9QXZ0; B1ARU1	Microtubule-actin cross-linking factor 1	Macf1	41.205	38.192	2	2.367e-08	21192	161130_Sadia_CG30_R3_Frac2	192.15	132.61	NaN
QKSTELLIR	Gln->pyro-Glu	1069.61	A0A1W2P768; P84228; F8WI35; P68433; P84244; P02301; E0CZ27	Histone H3.2; Histone H3; Histone H3.1; Histone H3.3; Histone H3.3C	Hist1h3b; H3f3a; Hist1h3a; H3f3c	52.037	52.037	2	0.024351	29151	161130_Sadia_CG30_R1_Frac1	66.073	17.512	0.82617
QKTGTAEMSSILEER	Oxidation (M); Glu->pyro-Glu; Deamidation (NQ)	1677.79	Q03265; D6RJ16	ATP synthase subunit alpha, mitochondrial	Atp5a1	51.955	51.955	2	0.0073674	29489	161130_Sadia_CG30_R3_Frac1	110.08	62.183	0.35065
QKTGTAEMSSILEER	Deamidation (NQ)	1679.8	Q03265; D6RJ16	ATP synthase subunit alpha, mitochondrial	Atp5a1	57.108	54.376	2; 3	8.1637e-44	35136	161130_Sadia_CG30_R3_Frac2	237.26	192.4	0.84678
QKTGTAEMSSILEER	Gln->pyro-Glu	1661.79	Q03265; D6RJ16	ATP synthase subunit alpha, mitochondrial	Atp5a1	72.792	69.849	2; 3	2.0128e-256	54739	161130_Sadia_CG30_R4_Frac2	158.3	127.91	0.97829
QKTGTAEMSSILEER	Unmodified	1678.82	Q03265; D6RJ16	ATP synthase subunit alpha, mitochondrial	Atp5a1	53.075	50.278	2; 3	7.5074e-74	26253	161130_Sadia_CG30_R1_Frac2	306.06	220.25	1.0205
QKTGTAEMSSILEER	Oxidation (M); Deamidation (NQ)	1695.8	Q03265; D6RJ16	ATP synthase subunit alpha, mitochondrial	Atp5a1	37.293	34.555	2; 3	0.0012815	15141	161130_Sadia_CG30_R3_Frac1	124.09	94.767	1.164
QKTGTAEMSSILEER	Oxidation (M)	1694.81	Q03265; D6RJ16	ATP synthase subunit alpha, mitochondrial	Atp5a1	35.283	33.174	2; 3	1.1643e-10	13485	161130_Sadia_CG30_R3_Frac1	189.33	137.39	1.1906
QKTGTAEMSSILEER	Oxidation (M); Gln->pyro-Glu	1677.79	Q03265; D6RJ16	ATP synthase subunit alpha, mitochondrial	Atp5a1	51.703	47.881	2	2.5155e-15	25629	161130_Sadia_CG30_R3_Frac1	82.505	30.338	1.2408
QKTGTAEMSSILEER	Glu->pyro-Glu; Deamidation (NQ)	1661.79	Q03265; D6RJ16	ATP synthase subunit alpha, mitochondrial	Atp5a1	71.571	71.571	2	1.0609e-12	47314	161130_Sadia_CG30_R1_Frac1	188.4	133	NaN
QKTPFQENDGDSLLKTR	Glu->pyro-Glu; Deamidation (NQ)	1958.97	D3YU59; D3Z589; D3YU22; Q3UH68-3; Q3UH68-2; Q3UH68	LIM and calponin homology domains-containing protein 1	Limch1	69.079	61.866	3	0.0098311	41297	161130_Sadia_CG30_R3_Frac2	102.58	82.487	0.23423
QKTPFQENDGDSLLKTR	Gln->pyro-Glu	1958.97	D3YU59; D3Z589; D3YU22; Q3UH68-3; Q3UH68-2; Q3UH68	LIM and calponin homology domains-containing protein 1	Limch1	61.769	61.74	3	0.0041226	38207	161130_Sadia_CG30_R1_Frac1	34.748	30.78	1.5601
QKTQDGQNIGIKHIPATQCGIWVR	Gln->pyro-Glu	2730.4	B2RXQ6; Q8BNJ6; Q8BNJ6-2	Neuropilin and tolloid-like protein 2	Neto2	66.122	63.565	4	8.9712e-29	46271	161130_Sadia_CG30_R3_Frac4	41.208	30.219	1.0494
QKTQDGQNIGIKHIPATQCGIWVR	Glu->pyro-Glu; Deamidation (NQ)	2730.4	B2RXQ6; Q8BNJ6; Q8BNJ6-2	Neuropilin and tolloid-like protein 2	Neto2	65.039	63.538	3	0.003964	46233	161130_Sadia_CG30_R3_Frac4	83.039	56.199	NaN
QKVAPLGEEFR	Gln->pyro-Glu	1255.66	CON__P15497			67.527	63.87	2	0.22737	40198	161130_Sadia_CG30_R1_Frac1	76.1	33.501	0.55576
QKVAPLGEEFREGAR	Gln->pyro-Glu	1668.86	CON__P15497			60.556	52.923	3	0.019643	39097	161130_Sadia_CG30_R4_Frac2	40.278	34.999	0.077368
QKVAPLGEEFREGAR	Glu->pyro-Glu; Deamidation (NQ)	1668.86	CON__P15497			60.237	53.122	3	0.0029726	36735	161130_Sadia_CG30_R4_Frac1	136.17	95.616	NaN
QKVDDDRKHEIEAAIVR	Glu->pyro-Glu; Deamidation (NQ)	2004.04	E9Q4T8; Q9JLV5	Cullin-3	Cul3	47.589	43.506	3; 4	1.6217e-22	27808	161130_Sadia_CG30_R3_Frac4	202.18	162.27	9.7944
QKVKELVEFAQDDDRLR	Gln->pyro-Glu	2071.07	Q5SUH7; Q5SUH6; Q99KN9-2; Q99KN9	Clathrin interactor 1	Clint1	72.23	71.083	3; 4	7.5316e-26	51862	161130_Sadia_CG30_R1_Frac4	101.42	87.785	1.049
QKVPAQQLQEAGILSQEELQR	Gln->pyro-Glu	2375.24	E9Q3W4; Q9QXS1-15; Q9QXS1-10; Q9QXS1-9; Q9QXS1-12; Q9QXS1-11; Q9QXS1-13; Q9QXS1-5; Q9QXS1-3; Q9QXS1-16; Q9QXS1-4; Q9QXS1-14; Q9QXS1-6; Q9QXS1-7; Q9QXS1-8; Q9QXS1-2; Q9QXS1; F6R059	Plectin	Plec	93.968	90.363	3	4.2394e-13	64400	161130_Sadia_CG30_R1_Frac1	48.229	31.349	1.1776
QKVPAQQLQEAGILSQEELQR	Glu->pyro-Glu; Deamidation (NQ)	2375.24	E9Q3W4; Q9QXS1-15; Q9QXS1-10; Q9QXS1-9; Q9QXS1-12; Q9QXS1-11; Q9QXS1-13; Q9QXS1-5; Q9QXS1-3; Q9QXS1-16; Q9QXS1-4; Q9QXS1-14; Q9QXS1-6; Q9QXS1-7; Q9QXS1-8; Q9QXS1-2; Q9QXS1; F6R059	Plectin	Plec	93.531	90.377	3	1.5595e-14	65816	161130_Sadia_CG30_R3_Frac1	151.87	123.24	NaN
QKVQELQDKLSPLAQELR	Gln->pyro-Glu	2105.15	CON__P15497			89.191	86.206	3	2.3204e-40	63749	161130_Sadia_CG30_R3_Frac2	84.035	43.95	0.56108
QKVQELQDKLSPLAQELRDR	Gln->pyro-Glu	2376.28	CON__P15497			87.26	80.027	4	2.2806e-09	64246	161130_Sadia_CG30_R4_Frac2	32.156	8.145	0.77655
QKVQNDIDIYSLTVDSKVSSR	Glu->pyro-Glu; 2 Deamidation (NQ)	2378.2	CON__Q3T052			87.061	87.061	3	5.5554e-07	61341	161130_Sadia_CG30_R1_Frac1	126.91	109.83	NaN
QKVTSLTACLVNQNLR	Gln->pyro-Glu	1826.97	A0A1L1SUX8; P01831	Thy-1 membrane glycoprotein	Thy1	87.28	84.782	2; 3	0	67799	161130_Sadia_CG30_R4_Frac1	225.01	157.08	1.1042
QKWDQKSQKPR	Gln->pyro-Glu	1410.74	O70194	Eukaryotic translation initiation factor 3 subunit D	Eif3d	22.989	23.13	3	0.012389	6093	161130_Sadia_CG30_R1_Frac2	61.958	11.87	0.88583
QKWEKEQEKEQQKQEKER	Gln->pyro-Glu	2398.19	Q8BHL3	TBC1 domain family member 10B	Tbc1d10b	23.269	23.137	3	7.6104e-09	6112	161130_Sadia_CG30_R1_Frac4	138.97	111.24	NaN
QKWGVAIR	Gln->pyro-Glu	939.529	Q9ERU3	Zinc finger protein 22	Znf22	62.239	56.755	2	0.015216	40482	161130_Sadia_CG30_R4_Frac1	92.692	17.382	0.86329
QKYEMLCR	Gln->pyro-Glu	1109.5	E9Q7B0; Q60715-2; Q60715	Prolyl 4-hydroxylase subunit alpha-1	P4ha1	46.13	46.172	2	0.03215	22992	161130_Sadia_CG30_R1_Frac2	83.614	39.003	1.0142
QLAPLLPSLASSASR	Glu->pyro-Glu; Deamidation (NQ)	1492.82	D3YTQ3		Hnrnpdl	111.57	104.46	2	0.010087	87763	161130_Sadia_CG30_R4_Frac1	125.46	87.154	NaN
QLCDNAGFDATNILNKLR	Gln->pyro-Glu	2045	A0A0N4SV00; P80313	T-complex protein 1 subunit eta	Cct7	108.26	105.26	2	3.1348e-113	73618	161130_Sadia_CG30_R1_Frac2	208.74	185.83	1.188
QLDEPKLDR	Gln->pyro-Glu	1095.56	Q8BGD9	Eukaryotic translation initiation factor 4B	Eif4b	56.651	52.101	2	0.0053564	35704	161130_Sadia_CG30_R4_Frac1	106.36	63.233	0.88085
QLDEQVLLLQHSKSKVLR	Glu->pyro-Glu; Deamidation (NQ)	2116.2	G3X9P1; Q8BR92; F7AA26	Paralemmin-2	Pakap; Palm2	72.691	71.202	4	0.073936	53254	161130_Sadia_CG30_R3_Frac4	79.311	62.232	NaN
QLDFNSSKDVAVMQLR	Gln->pyro-Glu	1832.91	F8WHL2; Q8CIE6; F6XJN3	Coatomer subunit alpha; Coatomer subunit alpha; Xenin; Proxenin	Copa	100.57	98.488	2; 3	2.8807e-39	73119	161130_Sadia_CG30_R3_Frac1	110.08	72.933	1.0154
QLDFNSSKDVAVMQLR	Unmodified	1849.94	F8WHL2; Q8CIE6; F6XJN3	Coatomer subunit alpha; Coatomer subunit alpha; Xenin; Proxenin	Copa	76.293	76.235	3	0.0048744	47886	161130_Sadia_CG30_R1_Frac2	96.303	69.574	1.611
QLEEAEEEAQRANASR	Glu->pyro-Glu; Deamidation (NQ)	1812.82	Q8VDD5	Myosin-9	Myh9	69.276	65.688	2	7.0479e-44	41769	161130_Sadia_CG30_R1_Frac1	249.19	161.13	NaN
QLEEAEEEAQRANASR	Gln->pyro-Glu	1812.82	Q8VDD5	Myosin-9	Myh9	65.491	65.433	2	0.034745	38737	161130_Sadia_CG30_R1_Frac2	86.772	34.494	NaN
QLEEAEEEATR	Glu->pyro-Glu; Deamidation (NQ)	1286.56	Q5SV64; Q3UH59; Q61879	Myosin-10	Myh10	71.366	68.649	1; 2	0.00072096	46104	161130_Sadia_CG30_R3_Frac1	194.06	102.21	NaN
QLEEAEEEATRANASR	Unmodified	1802.84	Q5SV64; Q3UH59; Q61879	Myosin-10	Myh10	36.995	33.741	3	0.029527	14604	161130_Sadia_CG30_R3_Frac1	77.562	53.003	0.16927
QLEEAEEEATRANASR	Glu->pyro-Glu; Deamidation (NQ)	1785.81	Q5SV64; Q3UH59; Q61879	Myosin-10	Myh10	67.828	65.071	2	4.2258e-96	41359	161130_Sadia_CG30_R1_Frac1	289.89	212.7	NaN
QLEEAEEEATRANASR	Gln->pyro-Glu	1785.81	Q5SV64; Q3UH59; Q61879	Myosin-10	Myh10	64.987	64.928	2	0.00075392	38311	161130_Sadia_CG30_R1_Frac2	120.53	78.193	NaN
QLEESQDSLSEELAKLR	Unmodified	1973.99	P28738	Kinesin heavy chain isoform 5C	Kif5c	80.407	80.407	3	1.5516e-09	55285	161130_Sadia_CG30_R1_Frac1	177.58	143.28	0.45
QLEESQDSLSEELAKLR	Gln->pyro-Glu	1956.96	P28738	Kinesin heavy chain isoform 5C	Kif5c	105.72	103.34	2	4.2469e-143	76266	161130_Sadia_CG30_R1_Frac1	254.34	225.57	1.1025
QLEESVDSLGEELVQLR	Glu->pyro-Glu; Deamidation (NQ)	1925.96	Q61768	Kinesin-1 heavy chain	Kif5b	112.14	108.75	2	6.6739e-06	88801	161130_Sadia_CG30_R4_Frac1	143.42	108.7	NaN
QLEEYQGILLASKQR	Glu->pyro-Glu; Deamidation (NQ)	1757.93	A0A0R4J2A0; Q5SW75; Q5SW75-2; Q5SW75-4	Protein phosphatase Slingshot homolog 2	Ssh2	100.33	96.648	2	1.088e-09	64740	161130_Sadia_CG30_R1_Frac2	174.24	123.89	0.68059
QLEINFNTLQTKLR	Unmodified	1716.95	A1BN54; Q7TPR4; Q9JI91; O88990; A0A1L1SV25; P57780; E9Q2W9	Alpha-actinin-1; Alpha-actinin-2; Alpha-actinin-3; Alpha-actinin-4	Actn1; Actn2; Actn3; Actn4	84.184	84.125	3	0.031942	54327	161130_Sadia_CG30_R1_Frac2	88.706	69.462	1.6389
QLEKAVSGKEPR	Gln->pyro-Glu	1323.71	P14685	26S proteasome non-ATPase regulatory subunit 3	Psmd3	37.069	33.684	2; 3	2.8488e-09	14557	161130_Sadia_CG30_R3_Frac1	82.543	54.338	1.014
QLELKAKNYADQISR	Glu->pyro-Glu; Deamidation (NQ)	1758.93	Q58A65-2; Q58A65; E9Q6B6; E9Q6E0; J3QNR6; K3W4S4; Q9ESN9-2; Q9ESN9-3; Q9ESN9-5; Q9ESN9-4; Q9ESN9; Q9ESN9-6	C-Jun-amino-terminal kinase-interacting protein 4; C-Jun-amino-terminal kinase-interacting protein 3	Spag9; Mapk8ip3	63.863	63.804	3	6.4414e-08	37389	161130_Sadia_CG30_R1_Frac2	140.8	98.458	NaN
QLENLQVECHR	Gln->pyro-Glu	1407.66	P33175	Kinesin heavy chain isoform 5A	Kif5a	62.033	62.033	2	0.028516	38560	161130_Sadia_CG30_R1_Frac1	67.563	55.969	0.6211
QLEPGLQGILITCNMNER	Unmodified	2085.03	Q99J36	THUMP domain-containing protein 1	Thumpd1	100.36	98.847	3	0.041522	76020	161130_Sadia_CG30_R3_Frac2	77.871	53.333	0.39486
QLESETGTTEEHSLNKEAR	Gln->pyro-Glu	2140.99	Q3USJ8-3; Q3USJ8; Q3USJ8-2	F-BAR and double SH3 domains protein 2	Fchsd2	43.359	39.917	3	4.2567e-09	19708	161130_Sadia_CG30_R3_Frac1	96.143	76.052	0.94082
QLESETGTTEEHSLNKEAR	Glu->pyro-Glu; Deamidation (NQ)	2140.99	Q3USJ8-3; Q3USJ8; Q3USJ8-2	F-BAR and double SH3 domains protein 2	Fchsd2	43.993	41.08	3	1.1135e-16	23558	161130_Sadia_CG30_R3_Frac2	162.15	132.47	NaN
QLESLPATHIR	Glu->pyro-Glu; Deamidation (NQ)	1246.67	F8WHY8; E9PX23; Q8K4B0	Metastasis-associated protein MTA1	Mta1	73.675	70.033	2	0.011981	42464	161130_Sadia_CG30_R1_Frac2	166.07	105.48	NaN
QLEVEPEGLEPEAEKQKSR	Gln->pyro-Glu	2178.08	Q8CGK3	Lon protease homolog, mitochondrial	Lonp1	68.168	64.545	3	1.4848e-06	42173	161130_Sadia_CG30_R3_Frac1	87.85	54.543	1.0532
QLEVPRPYIAAR	Glu->pyro-Glu; Deamidation (NQ)	1394.77	B0V2N1-4; B0V2N1-3; B0V2N1-6; B0V2N1-2; B0V2N1	Receptor-type tyrosine-protein phosphatase S	Ptprs	84.637	80.895	2	0.0018526	63955	161130_Sadia_CG30_R4_Frac1	171.85	88.647	NaN
QLFALSCAAEEQGMLPEDLSGVIR	Gln->pyro-Glu	2616.26	A0A0A6YWA9; P08752	Guanine nucleotide-binding protein G(i) subunit alpha-2	Gnai2	113.48	111.21	3	8.9077e-11	88965	161130_Sadia_CG30_R3_Frac2	102.94	86.222	NaN
QLFHPEQLITGKEDAANNYAR	Glu->pyro-Glu	2396.19	P05213; P68373; A0A0A0MQA5; P68368; A0A087WRB4; A0A087WQS4; P68369; P05214; Q9JJZ2	Tubulin alpha-1B chain; Tubulin alpha-1C chain; Tubulin alpha-4A chain; Tubulin alpha-1A chain; Tubulin alpha-3 chain; Tubulin alpha-8 chain	Tuba1b; Tuba1c; Tuba4a; Tuba1a; Tuba3a; Tuba8	71.017	65.857	4	4.8438e-36	47006	161130_Sadia_CG30_R4_Frac4	190.51	162.01	0.67905
QLFHPEQLITGKEDAANNYAR	Gln->pyro-Glu	2397.17	P05213; P68373; A0A0A0MQA5; P68368; A0A087WRB4; A0A087WQS4; P68369; P05214; Q9JJZ2	Tubulin alpha-1B chain; Tubulin alpha-1C chain; Tubulin alpha-4A chain; Tubulin alpha-1A chain; Tubulin alpha-3 chain; Tubulin alpha-8 chain	Tuba1b; Tuba1c; Tuba4a; Tuba1a; Tuba3a; Tuba8	87.623	85.529	2; 3	1.9445e-101	69429	161130_Sadia_CG30_R4_Frac1	232.6	184.56	1.1218
QLFHPEQLITGKEDAANNYAR	Gln->pyro-Glu; Deamidation (NQ)	2398.16	P05213; P68373; A0A0A0MQA5; P68368; A0A087WRB4; A0A087WQS4; P68369; P05214; Q9JJZ2	Tubulin alpha-1B chain; Tubulin alpha-1C chain; Tubulin alpha-4A chain; Tubulin alpha-1A chain; Tubulin alpha-3 chain; Tubulin alpha-8 chain	Tuba1b; Tuba1c; Tuba4a; Tuba1a; Tuba3a; Tuba8	92.972	89.83	2; 3	3.3723e-38	67124	161130_Sadia_CG30_R3_Frac2	130.85	101.41	1.1699
QLFHPEQLITGKEDAANNYAR	Unmodified	2414.2	P05213; P68373; A0A0A0MQA5; P68368; A0A087WRB4; A0A087WQS4; P68369; P05214; Q9JJZ2	Tubulin alpha-1B chain; Tubulin alpha-1C chain; Tubulin alpha-4A chain; Tubulin alpha-1A chain; Tubulin alpha-3 chain; Tubulin alpha-8 chain	Tuba1b; Tuba1c; Tuba4a; Tuba1a; Tuba3a; Tuba8	70.245	66.856	2; 4	4.9411e-07	48122	161130_Sadia_CG30_R1_Frac4	128.14	102.63	1.4099
QLFHPEQLITGKEDAANNYAR	Glu->pyro-Glu; Deamidation (NQ)	2397.17	P05213; P68373; A0A0A0MQA5; P68368; A0A087WRB4; A0A087WQS4; P68369; P05214; Q9JJZ2	Tubulin alpha-1B chain; Tubulin alpha-1C chain; Tubulin alpha-4A chain; Tubulin alpha-1A chain; Tubulin alpha-3 chain; Tubulin alpha-8 chain	Tuba1b; Tuba1c; Tuba4a; Tuba1a; Tuba3a; Tuba8	79.589	79.384	2; 3; 4	2.6259e-18	64454	161130_Sadia_CG30_R3_Frac2	149.35	98.135	1.6706
QLFHPEQLITGKEDAANNYAR	Glu->pyro-Glu; 2 Deamidation (NQ)	2398.16	P05213; P68373; A0A0A0MQA5; P68368; A0A087WRB4; A0A087WQS4; P68369; P05214; Q9JJZ2	Tubulin alpha-1B chain; Tubulin alpha-1C chain; Tubulin alpha-4A chain; Tubulin alpha-1A chain; Tubulin alpha-3 chain; Tubulin alpha-8 chain	Tuba1b; Tuba1c; Tuba4a; Tuba1a; Tuba3a; Tuba8	93.999	90.063	2; 3	1.3024e-30	67137	161130_Sadia_CG30_R3_Frac2	183.41	142.86	5.0257
QLGSAALTR	Glu->pyro-Glu; Deamidation (NQ)	898.487	Q99K28; Q99K28-2	ADP-ribosylation factor GTPase-activating protein 2	Arfgap2	68.726	65.02	2	0.042315	48626	161130_Sadia_CG30_R4_Frac1	158.61	37.301	NaN
QLHDDYFYHDEL	Glu->pyro-Glu; Deamidation (NQ)	1576.65	Q8BP92	Reticulocalbin-2	Rcn2	94.36	90.046	2	0.031031	73129	161130_Sadia_CG30_R4_Frac1	133.23	119.46	NaN
QLIAELENKNR	Gln->pyro-Glu	1309.7	Q8CFR5; Q9D2N4-7; Q9D2N4-4; Q9D2N4-3; Q9D2N4-2; Q9D2N4; G3UYK9; G3UZJ3; G3UXK0; G3UY34; Q8K0N0; Q8C8Z9; G3UZ87; G3UYM7; O70585-2; O70585	Dystrobrevin; Dystrobrevin alpha; Dystrobrevin beta	Dtna; Dtnb	81.885	74.573	2	0.031317	57970	161130_Sadia_CG30_R4_Frac1	90.709	26.444	0.78842
QLIAQVMLYSQGFR	Glu->pyro-Glu; Deamidation (NQ)	1635.84	Q9JHU4	Cytoplasmic dynein 1 heavy chain 1	Dync1h1	112.89	112.37	2	2.4558e-06	88599	161130_Sadia_CG30_R3_Frac2	175.15	109.85	NaN
QLIEKGPQYGSLER	Gln->pyro-Glu	1599.83	Q61644	Protein kinase C and casein kinase substrate in neurons protein 1	Pacsin1	70.647	67.941	2	0.0011831	51352	161130_Sadia_CG30_R4_Frac1	73.655	14.588	0.91506
QLIIVHGPPEASQDLAECCR	Glu->pyro-Glu; Deamidation (NQ)	2275.07	O35218	Cleavage and polyadenylation specificity factor subunit 2	Cpsf2	95.237	91.632	2	1.1886e-09	74658	161130_Sadia_CG30_R4_Frac1	146.96	111.28	NaN
QLIMANPQMQQLIQR	Unmodified	1810.95	Q9QZM0; Q8R317-2; Q8R317	Ubiquilin-2; Ubiquilin-1	Ubqln2; Ubqln1	91.194	89.984	2; 3	0.0037597	65364	161130_Sadia_CG30_R3_Frac1	175.41	121.15	0.71721
QLIMANPQMQQLIQR	Glu->pyro-Glu; Deamidation (NQ)	1793.93	Q9QZM0; Q8R317-2; Q8R317	Ubiquilin-2; Ubiquilin-1	Ubqln2; Ubqln1	109.73	106.18	2	3.3967e-10	86434	161130_Sadia_CG30_R4_Frac1	180.67	135.31	NaN
QLISEKGTINFLHADCDKFR	Gln->pyro-Glu	2374.17	Q9D1Q6	Endoplasmic reticulum resident protein 44	Erp44	84.966	83.654	4	0.085424	61394	161130_Sadia_CG30_R3_Frac2	43.12	39.168	0.45266
QLISKPLSSSVSNNKR	Gln->pyro-Glu	1739.95	D6RG95; E9Q5K9-3; E9Q5K9-2; E9Q5K9	YTH domain-containing protein 1	Ythdc1	52.233	45.999	3	1.3574e-07	29806	161130_Sadia_CG30_R4_Frac1	96.163	90.259	0.82438
QLITDLVISKMNQLLSR	Gln->pyro-Glu	1954.09	Q64332-2; Q64332	Synapsin-2	Syn2	112.62	111.5	2	1.7863e-18	88226	161130_Sadia_CG30_R3_Frac4	114.87	75.602	2.2921
QLIVPSEQGGALSR	Glu->pyro-Glu; Deamidation (NQ)	1436.76	Q9JME5	AP-3 complex subunit beta-2	Ap3b2	97.305	93.917	2	0.0014532	67231	161130_Sadia_CG30_R1_Frac1	146.71	93.217	NaN
QLKEGVPGAAGAHVDGELLR	Glu->pyro-Glu; Deamidation (NQ)	1999.05	A2AEW6; A2AEW5; A2AEW9; A2AEW8; Q8VD04	GRIP1-associated protein 1	Gripap1	72.175	70.563	3	0.0066996	49459	161130_Sadia_CG30_R3_Frac2	96.131	64.742	1.0541
QLLAKCGLVLSWKR	Gln->pyro-Glu	1653.94	S4R2J1; S4R2A4; S4R2B0; B2RY56	RNA-binding protein 25	Rbm25	95.878	88.745	3	0.0022403	72458	161130_Sadia_CG30_R4_Frac2	58.32	31.291	1.176
QLLEKEFSNLISLGTDR	Gln->pyro-Glu	1945.02	P60469; P60469-2; A0A1B0GRM4	Liprin-alpha-3	Ppfia3	111.01	103.88	2	2.4065e-05	87475	161130_Sadia_CG30_R4_Frac2	81.494	57.112	1.3323
QLLHNFPPDQLTSSGAPFWSGPKR	Gln->pyro-Glu	2662.33	Q02053	Ubiquitin-like modifier-activating enzyme 1	Uba1	105.49	105.33	3	0.028022	71177	161130_Sadia_CG30_R1_Frac2	36.576	20.602	1.9999
QLLLTADDR	Glu->pyro-Glu; Deamidation (NQ)	1026.53	A6ZI44; P05064; D3YWI1; A0A0U1RPN8; A0A0U1RPT5; D3YV98; Q9CPQ9; A6ZI46; D3Z510; A6ZI47	Fructose-bisphosphate aldolase; Fructose-bisphosphate aldolase A	Aldoa; Aldoart1; Aldoart2	100.04	95.719	1; 2	0.042195	78612	161130_Sadia_CG30_R4_Frac1	178.83	56.055	NaN
QLLQANPILESFGNAKTVKNDNSSR	Gln->pyro-Glu	2726.4	Q5SV64; Q3UH59; Q61879	Myosin-10	Myh10	100.71	100.11	3	1.1477e-08	67466	161130_Sadia_CG30_R1_Frac2	91.729	64.009	2.0039
QLLQLQPSDRDWVR	Glu->pyro-Glu; Deamidation (NQ)	1735.9	Q8CHE4	PH domain leucine-rich repeat-containing protein phosphatase 1	Phlpp1	99.269	99.01	2	0.014987	66520	161130_Sadia_CG30_R1_Frac2	125.74	61.443	NaN
QLLTLSNELSQAR	Unmodified	1471.8	P26040	Ezrin	Ezr	80.407	77.153	2	2.1464e-54	55472	161130_Sadia_CG30_R3_Frac2	259.08	149.97	0.1546
QLLTLSNELSQAR	Glu->pyro-Glu; Deamidation (NQ)	1454.77	P26040	Ezrin	Ezr	109.25	105.86	2	8.3811e-42	80470	161130_Sadia_CG30_R1_Frac1	259.08	168.01	NaN
QLLTLSNELSQARDENKR	Gln->pyro-Glu	2097.08	P26040	Ezrin	Ezr	84.514	81.679	3	1.8304e-08	52324	161130_Sadia_CG30_R1_Frac2	105.31	73.852	1.2087
QLMHNGHPSEKEIR	Gln->pyro-Glu	1657.8	Q62261; A0A0A0MQG2; Q62261-2	Spectrin beta chain, non-erythrocytic 1	Sptbn1	31.469	31.086	2; 3	0.0039574	12556	161130_Sadia_CG30_R1_Frac4	91.469	59.251	1.1639
QLMHNGHPSEKEIR	Glu->pyro-Glu; Deamidation (NQ)	1657.8	Q62261; A0A0A0MQG2; Q62261-2	Spectrin beta chain, non-erythrocytic 1	Sptbn1	31.609	30.003	2; 3	0.064648	13819	161130_Sadia_CG30_R3_Frac2	107.6	68.438	NaN
QLNPENIRPGGPAGLSR	Glu->pyro-Glu; Deamidation (NQ)	1757.92	Q99PU8-2; Q99PU8; A0A0G2JGL8; Q99PU8-3	Putative ATP-dependent RNA helicase DHX30	Dhx30	77.964	74.308	2	0.0001036	57681	161130_Sadia_CG30_R4_Frac1	136.6	89.76	NaN
QLNVNAKPFVPNVHAAEFVPSFLR	Gln->pyro-Glu	2676.42	Q8R050-2; Q8R050	Eukaryotic peptide chain release factor GTP-binding subunit ERF3A	Gspt1	108.17	101.04	3	0.00057805	84646	161130_Sadia_CG30_R4_Frac2	31.75	28.535	0.672
QLPFRGDDGIFDDNFIEER	Glu->pyro-Glu; Deamidation (NQ)	2265.03	D3Z789; D3Z6Z0; Q78ZM0		Snx3	108.85	108.7	2	1.1425e-07	74810	161130_Sadia_CG30_R1_Frac2	144.29	100.66	NaN
QLPFRGDDGIFDDNFIEER	Gln->pyro-Glu	2265.03	D3Z789; D3Z6Z0; Q78ZM0		Snx3	108.86	108.7	3	0.0048134	74820	161130_Sadia_CG30_R1_Frac2	73.057	55.909	NaN
QLPFRGDEGIFEESFIEER	Glu->pyro-Glu; Deamidation (NQ)	2280.07	Q6ZWQ5; Q3TGS7; Q3V2H3		Snx12	108.71	108.55	2	7.95e-12	74647	161130_Sadia_CG30_R1_Frac2	154.6	95.026	NaN
QLPSVACRYPVSSIEAAR	Glu->pyro-Glu; Deamidation (NQ)	1986	Q61033	Lamina-associated polypeptide 2, isoforms alpha/zeta	Tmpo	86.853	86.774	2	0.00015776	69795	161130_Sadia_CG30_R4_Frac1	117.93	84.986	NaN
QLPTLILFQGGKEVIR	Gln->pyro-Glu	1794.04	D3Z2J6; Q9D710	Thioredoxin-related transmembrane protein 2	Tmx2	108.9	108.74	2	0.032909	74858	161130_Sadia_CG30_R1_Frac2	54.776	30.394	2.5273
QLPTLILFQGGKEVIR	Unmodified	1811.07	D3Z2J6; Q9D710	Thioredoxin-related transmembrane protein 2	Tmx2	96.108	95.849	3	0.019035	64025	161130_Sadia_CG30_R1_Frac2	106.36	85.619	NaN
QLQDNETHAQLTNLER	Glu->pyro-Glu; Deamidation (NQ)	1891.9	Q8BKE9	Intraflagellar transport protein 74 homolog	Ift74	72.313	64.9	2	0.0036007	48520	161130_Sadia_CG30_R4_Frac1	125.28	91.875	NaN
QLQEERPELSESELTR	Glu->pyro-Glu; Deamidation (NQ)	1925.93	A2AWT6; A2AWT7; A2AWT5; P25976-2; P25976	Nucleolar transcription factor 1	Ubtf	74.238	71.507	2	6.498e-184	47100	161130_Sadia_CG30_R1_Frac1	351.37	247.22	NaN
QLQEPFLMEQLPR	Unmodified	1627.84	Q6IFT4; D3YUH8	Rho GTPase-activating protein 20	Arhgap20	32.801	27.886	3	0.057962	11980	161130_Sadia_CG30_R4_Frac1	72.089	0	1.2131
QLQGFPFYGKPMR	Gln->pyro-Glu	1550.77	A2CES4; Q9CQI7	U2 small nuclear ribonucleoprotein B''	Snrpb2	100.38	99.787	2	0.0030318	76851	161130_Sadia_CG30_R3_Frac2	75.378	65.146	0.96254
QLQGFPFYGKPMR	Glu->pyro-Glu; Deamidation (NQ)	1550.77	A2CES4; Q9CQI7	U2 small nuclear ribonucleoprotein B''	Snrpb2	102.85	99.798	2	0.13781	74200	161130_Sadia_CG30_R3_Frac1	85.731	47.374	NaN
QLQLEAEEQR	Gln->pyro-Glu	1225.59	E9PV22; Q505F5	Leucine-rich repeat-containing protein 47	Lrrc47	75.089	71.467	2	0.0095062	47044	161130_Sadia_CG30_R1_Frac1	103.74	36.707	0.27577
QLQQHEEELR	Glu->pyro-Glu; Deamidation (NQ)	1291.62	Q61733	28S ribosomal protein S31, mitochondrial	Mrps31	42.165	40.337	2	0.017787	18733	161130_Sadia_CG30_R1_Frac1	179.37	69.252	NaN
QLQQLQEGTLQEYQKR	Gln->pyro-Glu	1972	A0A0R4J243; Q8BR65	Sin3 histone deacetylase corepressor complex component SDS3	Suds3	87.036	79.824	2	0.0020583	63075	161130_Sadia_CG30_R4_Frac1	85.554	61.878	0.84223
QLQQLQQLR	Glu->pyro-Glu; Deamidation (NQ)	1136.63	Q9Z315	U4/U6.U5 tri-snRNP-associated protein 1	Sart1	92.47	89.048	2	0.028465	72161	161130_Sadia_CG30_R4_Frac1	186.67	94.487	NaN
QLQSKSIELESVR	Gln->pyro-Glu	1498.8	D3YZ35; A0A0R4J036; P08553	Neurofilament medium polypeptide	Nefm	70.854	67.265	2	1.941e-06	50661	161130_Sadia_CG30_R4_Frac1	50.354	40.349	0.88555
QLQSPFILDEDQAR	Unmodified	1658.83	Q3TW96-2; Q3TW96	UDP-N-acetylhexosamine pyrophosphorylase-like protein 1	Uap1l1	84.435	84.435	2	0.010362	58935	161130_Sadia_CG30_R1_Frac1	130.01	77.216	NaN
QLRTVRCLQPLQDGTNR	4 Deamidation (NQ); Acetyl (N-term)	2100.03	G3X9D2; E9Q287		Adamts3	49.193	44.103	2; 4	0.0035338	26995	161130_Sadia_CG30_R3_Frac2	65.842	41.587	0.92499
QLSDKTNYDIVVR	Glu->pyro-Glu; Deamidation (NQ)	1532.78	A0A0N4SUH4; Q8BKS9	Pumilio domain-containing protein KIAA0020	Kiaa0020	74.479	72.802	2	0.00018659	48293	161130_Sadia_CG30_R1_Frac1	174.42	88.69	1.1492
QLSQSLLPAIVELAEDAKWR	Glu->pyro-Glu; Deamidation (NQ)	2249.21	Q76MZ3; H3BK50; H3BIV7; H3BLQ0; H3BLE7; Q3TTF6; H3BKU1; G3UWS4; Q7TNP2	Serine/threonine-protein phosphatase 2A 65 kDa regulatory subunit A alpha isoform; Serine/threonine-protein phosphatase 2A 65 kDa regulatory subunit A beta isoform	Ppp2r1a; Ppp2r1b	112.9	110.41	2	4.1707e-14	84820	161130_Sadia_CG30_R4_Frac4	157.2	130.57	3.3396
QLTAHLQDVNR	Unmodified	1293.68	E9Q3M3; O08788; E9Q586; O08788-2; D3YX34	Dynactin subunit 1	Dctn1	33.725	33.867	2	0.063865	13582	161130_Sadia_CG30_R1_Frac2	106.18	66.925	0.12614
QLTAHLQDVNR	Gln->pyro-Glu	1276.65	E9Q3M3; O08788; E9Q586; O08788-2; D3YX34	Dynactin subunit 1	Dctn1	57.367	56.411	2	7.2634e-28	33137	161130_Sadia_CG30_R1_Frac1	128.38	91.988	1.7063
QLTAHLQDVNR	Glu->pyro-Glu; Deamidation (NQ)	1276.65	E9Q3M3; O08788; E9Q586; O08788-2; D3YX34	Dynactin subunit 1	Dctn1	59.925	56.216	2	1.9604e-34	39999	161130_Sadia_CG30_R4_Frac1	266.39	201.35	NaN
QLTAHLQDVNRELTNQQEASVER	Gln->pyro-Glu	2661.31	E9Q3M3; O08788; E9Q586; O08788-2; D3YX34	Dynactin subunit 1	Dctn1	75.803	75.803	3	1.083e-12	51109	161130_Sadia_CG30_R1_Frac1	90.534	74.638	3.0339
QLTAYMKR	Gln->pyro-Glu	992.511	Q9JHU4	Cytoplasmic dynein 1 heavy chain 1	Dync1h1	59.589	55.982	2	0.055651	39661	161130_Sadia_CG30_R4_Frac1	76.847	44.006	1.0509
QLTVQMMQNPQILAALQER	Gln->pyro-Glu	2194.12	Q3TF41; Q8BSH9; E9PW66; P28656	Nucleosome assembly protein 1-like 1	Nap1l1	111.18	108.6	2; 3	1.6491e-22	87940	161130_Sadia_CG30_R4_Frac1	144.51	128.2	0.39374
QLTVQMMQNPQILAALQER	Glu->pyro-Glu; Deamidation (NQ)	2194.12	Q3TF41; Q8BSH9; E9PW66; P28656	Nucleosome assembly protein 1-like 1	Nap1l1	111.24	108.57	2	3.3208e-17	82569	161130_Sadia_CG30_R1_Frac1	169.19	135.99	NaN
QLVEQVEQIQKEQNYQR	Gln->pyro-Glu	2142.07	Q99KF1	Transmembrane emp24 domain-containing protein 9	Tmed9	85.359	83.247	2; 3	5.4907e-37	53567	161130_Sadia_CG30_R1_Frac2	178.81	114.38	0.95506
QLVEQVEQIQKEQNYQR	Glu->pyro-Glu; Deamidation (NQ)	2142.07	Q99KF1	Transmembrane emp24 domain-containing protein 9	Tmed9	90.472	83.36	2	9.1154e-47	66344	161130_Sadia_CG30_R4_Frac1	223.03	150.07	NaN
QLVSKGNIHAEKIQEKADSIEKR	Gln->pyro-Glu	2603.4	Q68FG2		Sptbn2	45.645	43.351	4	0.0043836	26319	161130_Sadia_CG30_R4_Frac4	83.039	52.454	0.25297
QLYAQKLLPLEEHYR	Gln->pyro-Glu	1882.99	Q9WVK4	EH domain-containing protein 1	Ehd1	90.273	86.577	3	0.002094	56449	161130_Sadia_CG30_R1_Frac2	72.175	48.613	1.2901
QLYAQKLLPLEEHYR	Glu->pyro-Glu; Deamidation (NQ)	1882.99	Q9WVK4	EH domain-containing protein 1	Ehd1	88.037	86.625	3	0.042419	64222	161130_Sadia_CG30_R3_Frac2	91.812	60.741	NaN
QLYVLGHEAMKMLQTSSVLVSGLR	Gln->pyro-Glu	2642.39	Q02053	Ubiquitin-like modifier-activating enzyme 1	Uba1	110.93	110.33	3	1.48e-32	86616	161130_Sadia_CG30_R3_Frac4	110.9	81.776	2.9635
QMAEIAVNAVLTVADMER	Unmodified	1959.98	P80316; E0CZA1	T-complex protein 1 subunit epsilon	Cct5	109.38	107.92	3	0.0004409	82055	161130_Sadia_CG30_R4_Frac4	95.409	62.707	0.38383
QMAEIAVNAVLTVADMER	Oxidation (M); Gln->pyro-Glu	1958.94	P80316; E0CZA1	T-complex protein 1 subunit epsilon	Cct5	113.81	113.29	2	0.0047764	89472	161130_Sadia_CG30_R3_Frac2	50.155	20.348	0.68087
QMAEIAVNAVLTVADMER	Glu->pyro-Glu; Deamidation (NQ)	1942.95	P80316; E0CZA1	T-complex protein 1 subunit epsilon	Cct5	114.98	111.9	2	8.3832e-07	90457	161130_Sadia_CG30_R3_Frac2	139.77	92.483	NaN
QMDTNNDGKLSLEEFIR	Gln->pyro-Glu	1991.93	E9PV73; P84075	Neuron-specific calcium-binding protein hippocalcin	Hpca	104.71	104.46	3	0.0066642	70790	161130_Sadia_CG30_R1_Frac2	67.646	53.072	1.5963
QMDTNRDGKLSLEEFIR	Gln->pyro-Glu	2033.98	D3YVA2; Q91X97	Neurocalcin-delta	Ncald	88.933	88.148	3	4.3634e-06	65672	161130_Sadia_CG30_R3_Frac2	76.151	51.592	0.8013
QMEKDETVSDCSPHIANIGR	Gln->pyro-Glu	2269.01	P47757-2; P47757; P47757-4; A2AMW0; F7CAZ6	F-actin-capping protein subunit beta	Capzb	61.499	58.086	3	9.9951e-38	36278	161130_Sadia_CG30_R3_Frac1	87.088	75.667	1.338
QMEKDETVSDCSPHIANIGR	Glu->pyro-Glu; Deamidation (NQ)	2269.01	P47757-2; P47757; P47757-4; A2AMW0; F7CAZ6	F-actin-capping protein subunit beta	Capzb	61.869	58.232	2	3.6708e-62	41867	161130_Sadia_CG30_R4_Frac1	212.24	173.45	NaN
QMFEPKSCTYTYLLGDR	Glu->pyro-Glu; Deamidation (NQ)	2090.94	Q9DCM0	Persulfide dioxygenase ETHE1, mitochondrial	Ethe1	102.07	101.81	2	1.8317e-18	68753	161130_Sadia_CG30_R1_Frac2	158.81	121.39	NaN
QMKAKQLNAQSYGVTSSTAR	Gln->pyro-Glu	2151.07	E9Q3G8		Nup153	48.12	43.171	3	0.00034358	29988	161130_Sadia_CG30_R4_Frac2	40.952	20.861	0.82365
QMKAKQLNAQSYGVTSSTAR	Glu->pyro-Glu; Deamidation (NQ)	2151.07	E9Q3G8		Nup153	47.592	44.779	3	0.0034437	26566	161130_Sadia_CG30_R3_Frac2	90.442	68.601	NaN
QMKNIVHNYSEAEIKVR	Gln->pyro-Glu	2041.04	Q80VP1; Q80VP1-2; D3Z550; D3Z4V3	Epsin-1	Epn1	57.935	55.072	4	0.00012342	38728	161130_Sadia_CG30_R3_Frac4	69.331	48.098	1.1973
QMKNIVNNYSEAEIKVR	Gln->pyro-Glu	2018.03	A8Y5D4; Q5NCM6; Q5NCM5; J3QNT7; Q8CHU3-2; Q8CHU3	Epsin-2	Epn2	75.383	68.071	3	5.8401e-06	51447	161130_Sadia_CG30_R4_Frac1	68.481	52.298	1.6201
QMNPYIQVTSHQNR	Oxidation (M); Gln->pyro-Glu	1713.79	Q02053	Ubiquitin-like modifier-activating enzyme 1	Uba1	50.448	50.448	2	6.5487e-18	27711	161130_Sadia_CG30_R1_Frac1	167.67	130.48	0.33466
QMNPYIQVTSHQNR	Unmodified	1714.82	Q02053	Ubiquitin-like modifier-activating enzyme 1	Uba1	44.617	41.704	2	3.7592e-09	24124	161130_Sadia_CG30_R3_Frac2	194.6	145.1	0.41301
QMNPYIQVTSHQNR	Glu->pyro-Glu; Deamidation (NQ)	1697.79	Q02053	Ubiquitin-like modifier-activating enzyme 1	Uba1	66.06	63.241	2	5.861e-60	41109	161130_Sadia_CG30_R3_Frac1	267.39	234.66	NaN
QMNPYIQVTSHQNR	Gln->pyro-Glu	1697.79	Q02053	Ubiquitin-like modifier-activating enzyme 1	Uba1	65.191	63.414	3	0.032136	39791	161130_Sadia_CG30_R1_Frac1	107.37	95.226	NaN
QMNPYIQVTSHQNR	Oxidation (M); Glu->pyro-Glu; Deamidation (NQ)	1713.79	Q02053	Ubiquitin-like modifier-activating enzyme 1	Uba1	55.137	50.46	2	2.7132e-21	34163	161130_Sadia_CG30_R4_Frac1	228.98	193.47	NaN
QMPSESLEPAFSPR	Glu->pyro-Glu; Deamidation (NQ)	1557.71	Z4YJY0; Q3TCJ1	BRISC complex subunit Abro1	Fam175b	100.23	100.23	2	0.0075247	72809	161130_Sadia_CG30_R1_Frac1	134.13	107.34	NaN
QMQVLESCTATVGR	Glu->pyro-Glu; Deamidation (NQ)	1561.72	B1B1D8; Q9D773	39S ribosomal protein L2, mitochondrial	Mrpl2	99.584	92.473	2	0.00010286	75467	161130_Sadia_CG30_R4_Frac1	162.38	112.57	NaN
QMSCLMEALEDKRVR	Gln->pyro-Glu	1847.87	F8WHM5; Q61543; F6RSH1	Golgi apparatus protein 1	Glg1	101.36	94.225	3	0.010077	77700	161130_Sadia_CG30_R4_Frac2	77.078	51.757	1.5771
QMSGAHIKIGNQAEGAGER	Gln->pyro-Glu	1935.92	A0A0R4J044; P57724; A0A087WP16; A0A087WPG7; A0A1L1SQL8	Poly(rC)-binding protein 4	Pcbp4	46.731	42.237	3	7.8203e-06	25251	161130_Sadia_CG30_R3_Frac2	58.577	29.621	1.2412
QMSGAQIKIANATEGSSER	Gln->pyro-Glu	1959.93	P57722-2; P57722; G3UYM5	Poly(rC)-binding protein 3	Pcbp3	60.545	60.545	2	2.0292e-17	37198	161130_Sadia_CG30_R1_Frac1	85.457	68.515	0.98046
QMSGAQIKIANATEGSSER	Glu->pyro-Glu; Deamidation (NQ)	1959.93	P57722-2; P57722; G3UYM5	Poly(rC)-binding protein 3	Pcbp3	67.862	60.649	2	4.6172e-31	44232	161130_Sadia_CG30_R4_Frac1	197.17	136.91	NaN
QMSGAQIKIANPVEGSSGR	Glu->pyro-Glu; Deamidation (NQ)	1911.95	P60335	Poly(rC)-binding protein 1	Pcbp1	73.83	73.024	2; 3	7.0683e-27	48578	161130_Sadia_CG30_R1_Frac1	191.14	159.82	0.42509
QMSGAQIKIANPVEGSSGR	Oxidation (M); Gln->pyro-Glu	1927.94	P60335	Poly(rC)-binding protein 1	Pcbp1	64.424	60.801	2	1.3928e-17	44363	161130_Sadia_CG30_R4_Frac1	153.75	122.86	1.0099
QMSGAQIKIANPVEGSSGR	Gln->pyro-Glu	1911.95	P60335	Poly(rC)-binding protein 1	Pcbp1	76.679	73.114	2; 3	5.8763e-218	48524	161130_Sadia_CG30_R1_Frac1	208.51	177.96	1.1213
QMSGAQIKIANPVEGSSGR	Unmodified	1928.97	P60335	Poly(rC)-binding protein 1	Pcbp1	56.902	52.351	3	9.9851e-06	29321	161130_Sadia_CG30_R1_Frac1	118.46	90.366	1.8324
QMSGAQIKIANPVEGSSGR	Oxidation (M); Glu->pyro-Glu; Deamidation (NQ)	1927.94	P60335	Poly(rC)-binding protein 1	Pcbp1	64.54	60.885	2	0.10565	38918	161130_Sadia_CG30_R3_Frac1	70.373	45.134	NaN
QMSGAQIKIANPVEGSTDR	Oxidation (M); Gln->pyro-Glu	1999.96	Q61990-2; Q61990-3; Q61990	Poly(rC)-binding protein 2	Pcbp2	67.501	63.845	2	9.7967e-10	47403	161130_Sadia_CG30_R4_Frac1	108.97	76.024	1.1047
QMSGAQIKIANPVEGSTDR	Gln->pyro-Glu	1983.97	Q61990-2; Q61990-3; Q61990	Poly(rC)-binding protein 2	Pcbp2	78.761	75.705	2; 3	7.3189e-89	50938	161130_Sadia_CG30_R1_Frac1	184.43	132.66	1.202
QMSQLEEELGTAHR	Glu->pyro-Glu; Deamidation (NQ)	1610.74	P60469; A0A1B0GRM4	Liprin-alpha-3	Ppfia3	86.199	84.622	2	5.8909e-06	60664	161130_Sadia_CG30_R3_Frac1	171.92	127.61	NaN
QNAVLQAAQDDLGHLR	Glu->pyro-Glu; Deamidation (NQ)	1730.87	O35551-4; O35551-3; O35551-5; O35551; O35551-6; Q3U983; O35551-2	Rab GTPase-binding effector protein 1	Rabep1	100.68	99.572	2	2.8047e-21	74043	161130_Sadia_CG30_R3_Frac1	217.14	174.8	NaN
QNCDQFEKLGEYGFQNALIVR	Gln->pyro-Glu	2511.19	CON__P02769			108.53	101.41	2; 3	1.782e-87	84648	161130_Sadia_CG30_R4_Frac1	137.84	97.36	0.84767
QNCDQFEKLGEYGFQNALIVR	Glu->pyro-Glu; Deamidation (NQ)	2511.19	CON__P02769			107.42	107.26	2	0.057543	73314	161130_Sadia_CG30_R1_Frac2	70.332	41.356	NaN
QNCPICLEDIHTSR	Glu->pyro-Glu; Deamidation (NQ)	1724.76	G3UWD8; Q9CR50	RING finger and CHY zinc finger domain-containing protein 1	Rchy1	72.323	70.595	2	2.6672e-06	46363	161130_Sadia_CG30_R1_Frac1	174.4	144.66	NaN
QNGDQAEQPELKR	Gln->pyro-Glu	1494.71	Q3UCQ1-2; Q3UCQ1	Forkhead box protein K2	Foxk2	32.32	32.32	2	0.00206	11985	161130_Sadia_CG30_R1_Frac1	61.78	33.571	1.089
QNLAEMGLAMDPNKAVPLR	Gln->pyro-Glu	2050.03	D3Z7M5; Q9CPT5	Nucleolar protein 16	Nop16	106.58	106.58	2	0.05798	78599	161130_Sadia_CG30_R1_Frac1	35.737	14.179	1.309
QNLLSQSHAYQQFLR	Glu->pyro-Glu; Deamidation (NQ)	1814.91	Q62261; A0A0A0MQG2; Q62261-2	Spectrin beta chain, non-erythrocytic 1	Sptbn1	93.713	92.064	2	1.1909e-80	60919	161130_Sadia_CG30_R1_Frac2	282.94	236.97	NaN
QNLSQFEAQAR	Glu->pyro-Glu; Deamidation (NQ)	1273.61	Q8BTV2-2; Q8BTV2	Cleavage and polyadenylation specificity factor subunit 7	Cpsf7	79.745	76.09	2	2.33e-11	51306	161130_Sadia_CG30_R1_Frac1	223.84	124.84	NaN
QNPQILAALQER	Deamidation (NQ)	1380.74	Q3TF41; Q8BSH9; E9PW66; P28656	Nucleosome assembly protein 1-like 1	Nap1l1	81.01	77.756	2	0.00052161	54455	161130_Sadia_CG30_R3_Frac1	156.48	112.97	2.6012
QNQFYETPVIKQENESSYDR	Glu->pyro-Glu; Deamidation (NQ)	2457.11	Q8VDM6-2; Q8VDM6; Q8VDM6-3	Heterogeneous nuclear ribonucleoprotein U-like protein 1	Hnrnpul1	75.863	75.863	2	0.0053471	51099	161130_Sadia_CG30_R1_Frac1	98.531	79.207	NaN
QNSATESADSIEIYVPEAQTR	Glu->pyro-Glu; Deamidation (NQ)	2291.06	B1AZP2-2; B7ZNS2; B1AZP2; E9PUF2; B1AZP2-3	Disks large-associated protein 4	Dlgap4	102.47	102.47	2	6.1375e-42	74677	161130_Sadia_CG30_R1_Frac1	202.82	157.56	NaN
QNSATESADSIEIYVPEAQTR	Deamidation (NQ)	2309.07	B1AZP2-2; B7ZNS2; B1AZP2; E9PUF2; B1AZP2-3	Disks large-associated protein 4	Dlgap4	88.803	81.692	2	0.0079731	64800	161130_Sadia_CG30_R4_Frac1	82.102	54.24	NaN
QNSDIESLKASNGDSFPWNNMR	Glu->pyro-Glu; Deamidation (NQ)	2492.1	Q9EQH2	Endoplasmic reticulum aminopeptidase 1	Erap1	100.03	96.971	2	1.1482e-10	70096	161130_Sadia_CG30_R1_Frac1	112.15	87.434	NaN
QNSGHTTGLSLNNER	Glu->pyro-Glu; Deamidation (NQ)	1609.74	O08601-2			41.011	37.456	2	0.0044832	17676	161130_Sadia_CG30_R3_Frac1	133.32	92.038	NaN
QNSQLPAQVQNGPSQEELEIQR	Glu->pyro-Glu; Deamidation (NQ)	2475.2	A0A0A6YXC8; E9QKR1; A0A0A6YW06; J3QNM3; E9QKQ9; E9QLZ9; Q03173-6; Q03173-3; Q03173-4; Q03173-5; Q03173	Protein enabled homolog	Enah	85.747	85.747	2	3.1185e-33	60164	161130_Sadia_CG30_R1_Frac1	179.41	139.3	NaN
QNSQLPAQVQNGPSQEELEIQR	Unmodified	2492.23	A0A0A6YXC8; E9QKR1; A0A0A6YW06; J3QNM3; E9QKQ9; E9QLZ9; Q03173-6; Q03173-3; Q03173-4; Q03173-5; Q03173	Protein enabled homolog	Enah	71.736	68.281	3	5.2942e-07	45690	161130_Sadia_CG30_R3_Frac1	102.48	77.886	NaN
QNSQLPAQVQNGPSQEELEIQRR	Unmodified	2648.33	A0A0A6YXC8; E9QKR1; A0A0A6YW06; J3QNM3; E9QKQ9; E9QLZ9; Q03173-6; Q03173-3; Q03173-4; Q03173-5; Q03173	Protein enabled homolog	Enah	61.497	57.842	3	0.081469	35974	161130_Sadia_CG30_R3_Frac1	59.975	31.325	0.52204
QNSQLPAQVQNGPSQEELEIQRR	Gln->pyro-Glu	2631.3	A0A0A6YXC8; E9QKR1; A0A0A6YW06; J3QNM3; E9QKQ9; E9QLZ9; Q03173-6; Q03173-3; Q03173-4; Q03173-5; Q03173	Protein enabled homolog	Enah	75.548	71.842	2; 3	1.1401e-31	55383	161130_Sadia_CG30_R4_Frac1	146.64	121.74	0.75861
QNSQLPAQVQNGPSQEELEIQRR	Glu->pyro-Glu; Deamidation (NQ)	2631.3	A0A0A6YXC8; E9QKR1; A0A0A6YW06; J3QNM3; E9QKQ9; E9QLZ9; Q03173-6; Q03173-3; Q03173-4; Q03173-5; Q03173	Protein enabled homolog	Enah	77.355	71.922	2; 3	1.2211e-18	49078	161130_Sadia_CG30_R3_Frac1	152.81	124.31	NaN
QNSQVPAERPR	Glu->pyro-Glu; Deamidation (NQ)	1263.63	G3UYP3; G3UYM6; G3UWR5; G3UWJ4; G3UZC0; A0A0R4J1B9; G3X9M0; Q9ER88-2; Q9ER88	28S ribosomal protein S29, mitochondrial	Dap3	27.523	27.665	2	0.012685	9121	161130_Sadia_CG30_R1_Frac2	136.57	54.28	NaN
QNTGSATQGPAYHGVNR	Glu->pyro-Glu; Deamidation (NQ)	1739.8	E9QAQ7; A2BH40-4; A2BH40-2; A2BH40	AT-rich interactive domain-containing protein 1A	Arid1a	36.041	32.985	2	1.8357e-33	13986	161130_Sadia_CG30_R3_Frac1	226.04	180.06	NaN
QNVYIPGSNATLTNAAGKR	Gln->pyro-Glu	1957	Q91XX1		Pcdhgc3	76.925	73.37	2	0.00017758	56831	161130_Sadia_CG30_R4_Frac1	78.763	63.224	0.97201
QNYSTEVEAAVNR	Glu->pyro-Glu; Deamidation (NQ)	1462.67	A0A1B0GR60; Q9CPX4; P29391; A0A1B0GRH4; P49945	Ferritin; Ferritin light chain 1; Ferritin light chain 2	Ftl1; Ftl2	79.218	75.663	2	0.00013711	59077	161130_Sadia_CG30_R4_Frac1	179.09	141.75	NaN
QNYSTEVEAAVNR	Unmodified	1479.7	A0A1B0GR60; Q9CPX4; P29391; A0A1B0GRH4; P49945	Ferritin; Ferritin light chain 1; Ferritin light chain 2	Ftl1; Ftl2	55.697	51.942	2	0.00072344	30375	161130_Sadia_CG30_R3_Frac1	134.13	91.794	NaN
QPAGAWASIKGLVTHR	Gln->pyro-Glu	1673.9	H3BIV5; D3YVF0	A-kinase anchor protein 5	Akap5	92.65	85.417	3	0.011858	69384	161130_Sadia_CG30_R4_Frac2	60.209	39.546	1.6012
QPDSGISSIR	Glu->pyro-Glu; Deamidation (NQ)	1041.51	Q91YQ5	Dolichyl-diphosphooligosaccharide--protein glycosyltransferase subunit 1	Rpn1	66.839	59.625	1; 2	0.017787	43314	161130_Sadia_CG30_R4_Frac1	179.37	114.13	NaN
QPDVEVDGFSELR	Glu->pyro-Glu; Deamidation (NQ)	1472.68	A0A0A6YX03; Q921K2		Parp1	105.33	105.33	2	1.7487e-10	77114	161130_Sadia_CG30_R1_Frac1	212.82	158.85	NaN
QPEGMFPAKTDSTSSNSTGPSGR	Gln->pyro-Glu	2321.02	Q3UNH4	G protein-regulated inducer of neurite outgrowth 1	Gprin1	63.65	60.027	2; 3	6.8108e-38	43782	161130_Sadia_CG30_R4_Frac1	167.61	144.47	0.96213
QPEQKTLSLPGTYR	Gln->pyro-Glu	1599.83	Q9EPU5	Tumor necrosis factor receptor superfamily member 21	Tnfrsf21	68.135	66.854	2	3.7884e-06	43075	161130_Sadia_CG30_R1_Frac1	76.332	42.441	1.052
QPETYHTYTTNTPTTTR	Glu->pyro-Glu; Deamidation (NQ)	1993.9	B1AUX2; Q61191	Host cell factor 1; HCF N-terminal chain 1; HCF N-terminal chain 2; HCF N-terminal chain 3; HCF N-terminal chain 4; HCF N-terminal chain 5; HCF N-terminal chain 6; HCF C-terminal chain 1; HCF C-terminal chain 2; HCF C-terminal chain 3; HCF C-terminal chain 4; HCF C-terminal chain 5; HCF C-terminal chain 6	Hcfc1	50.461	46.871	2	2.2748e-05	24415	161130_Sadia_CG30_R1_Frac1	137.84	96.436	NaN
QPGTSLVDADTFHHQVR	Glu->pyro-Glu; Deamidation (NQ)	1889.9	Q3THM8; O08579; I7HJS1	Emerin	Emd	66.485	62.306	2; 3	4.9055e-12	41732	161130_Sadia_CG30_R3_Frac2	162.46	143.63	NaN
QPIELLSMKR	Gln->pyro-Glu	1196.66	Q9D287	Pre-mRNA-splicing factor SPF27	Bcas2	91.601	88.707	2	0.0087481	66208	161130_Sadia_CG30_R3_Frac2	103.56	80.135	1.0698
QPMILEKGQR	Gln->pyro-Glu	1181.62	Q8BFR5	Elongation factor Tu, mitochondrial	Tufm	57.815	54.358	2	0.0016025	29555	161130_Sadia_CG30_R1_Frac2	129.47	76.984	1.0101
QPPAQFEPLDMKLMR	Gln->pyro-Glu	1782.88	Q61881	DNA replication licensing factor MCM7	Mcm7	104.51	104.25	2	3.4608e-10	70633	161130_Sadia_CG30_R1_Frac2	128.01	113.12	0.72841
QPPLLGDHPAEYGEGR	Glu->pyro-Glu; Deamidation (NQ)	1717.81	G5E924		Hnrnpl	77.306	73.674	2	2.5174e-43	50660	161130_Sadia_CG30_R3_Frac1	242.07	207.3	NaN
QPPLLGDHPAEYGEGR	Unmodified	1734.83	G5E924		Hnrnpl	51.974	48.219	3	0.13335	27071	161130_Sadia_CG30_R3_Frac1	76.85	46.717	NaN
QPPPPPDATCHQVR	Glu->pyro-Glu; Deamidation (NQ)	1581.74	B1ATR5; Q8CFZ4	Glypican-3; Secreted glypican-3	Gpc3	42.959	39.516	2	7.5527e-08	17850	161130_Sadia_CG30_R1_Frac1	185.77	112.84	NaN
QPPTVVPGGDLAKVQR	Unmodified	1660.93	P05213; P68373; A0A0A0MQA5; P68368; P68369; P05214; Q9JJZ2	Tubulin alpha-1B chain; Tubulin alpha-1C chain; Tubulin alpha-4A chain; Tubulin alpha-1A chain; Tubulin alpha-3 chain; Tubulin alpha-8 chain	Tuba1b; Tuba1c; Tuba4a; Tuba1a; Tuba3a; Tuba8	54.95	53.444	3	2.4566e-05	31701	161130_Sadia_CG30_R3_Frac1	140.49	127.69	0.78871
QPQAKIIVLGLLPR	Glu->pyro-Glu; Deamidation (NQ)	1527.95	A0A1L1SQV7; A0A1L1SVK0; Q61206	Platelet-activating factor acetylhydrolase IB subunit beta	Pafah1b2	108.19	107.68	2	0.0007153	83749	161130_Sadia_CG30_R3_Frac2	123.63	86.932	NaN
QPSPPPHPSPR	Gln->pyro-Glu	1178.58	Q91XD7	Cysteine-rich with EGF-like domain protein 1	Creld1	33.265	33.407	2	0.0092284	13200	161130_Sadia_CG30_R1_Frac2	91.584	43.735	0.26171
QPSPPPHPSPR	Glu->pyro-Glu; Deamidation (NQ)	1178.58	Q91XD7	Cysteine-rich with EGF-like domain protein 1	Creld1	36.796	33.74	2	1.4139e-11	12830	161130_Sadia_CG30_R1_Frac1	225.93	169.21	NaN
QPVTGTEGALYR	Glu->pyro-Glu; Deamidation (NQ)	1273.63	Q8VEE1	LIM and cysteine-rich domains protein 1	Lmcd1	74.33	70.876	2	0.019758	48143	161130_Sadia_CG30_R3_Frac1	140.45	69.067	NaN
QPYAVSELAGHQTSAESWGTGR	Glu->pyro-Glu; Deamidation (NQ)	2314.06	Q9D8E6	60S ribosomal protein L4	Rpl4	87.751	85.304	2; 3	1.6408e-178	69166	161130_Sadia_CG30_R4_Frac2	313.87	274.21	NaN
QPYAVSELAGHQTSAESWGTGR	Unmodified	2331.09	Q9D8E6	60S ribosomal protein L4	Rpl4	62.791	62.733	2	0.034286	36483	161130_Sadia_CG30_R1_Frac2	71.692	51.853	NaN
QQAADLISR	Glu->pyro-Glu; Deamidation (NQ)	983.504	G5E866; Q99NB9	Splicing factor 3B subunit 1	Sf3b1	64.136	64.136	2	0.040184	40365	161130_Sadia_CG30_R1_Frac1	180.54	82.078	NaN
QQCSSTAEDLQKAQSTIR	Gln->pyro-Glu	2032.95	H3BL92; H3BKQ3; H3BJ57		Evi5l	63.687	58.878	2; 3	5.4161e-06	35552	161130_Sadia_CG30_R1_Frac1	97.284	80.978	1.2465
QQCSSTAEDLQKAQSTIR	Glu->pyro-Glu; Deamidation (NQ)	2032.95	H3BL92; H3BKQ3; H3BJ57		Evi5l	58.753	58.753	2	3.3226e-16	35511	161130_Sadia_CG30_R1_Frac1	164.68	118.33	NaN
QQDAQEFFLHLINMVER	Glu->pyro-Glu; Deamidation (NQ)	2100.01	Q3U4W8; P56399	Ubiquitin carboxyl-terminal hydrolase; Ubiquitin carboxyl-terminal hydrolase 5	Usp5	112.98	112.48	2	7.3377e-27	88650	161130_Sadia_CG30_R3_Frac2	212.17	172.9	NaN
QQDAQEFFLHLINMVER	Gln->pyro-Glu	2100.01	Q3U4W8; P56399	Ubiquitin carboxyl-terminal hydrolase; Ubiquitin carboxyl-terminal hydrolase 5	Usp5	113.26	109.93	3	0.0041172	88672	161130_Sadia_CG30_R3_Frac2	111.06	81.332	NaN
QQDPPCHTELSNIQKR	Gln->pyro-Glu	1932.91	Q8BKV0-2; Q8BKV0	Testican-3	Spock3	44.933	38.29	3	0.0012578	22137	161130_Sadia_CG30_R4_Frac1	95.57	83.285	0.79311
QQEELDRKAAELER	Glu->pyro-Glu; Deamidation (NQ)	1696.84	A0A1L1SUU4; Q9ERN0	Secretory carrier-associated membrane protein 2	Scamp2	49.034	49.076	3	0.004234	25325	161130_Sadia_CG30_R1_Frac2	139.3	73.291	NaN
QQEGESRLNLVQR	Glu->pyro-Glu; Deamidation (NQ)	1538.78	P16125; A0A1B0GSL7; A0A1B0GT41; A0A0N4SVV8; D3Z7F0; A0A1B0GQX5; D3YZQ9; A0A1B0GSR9; Q564E2; A0A1B0GSX0; P06151	L-lactate dehydrogenase B chain; L-lactate dehydrogenase; L-lactate dehydrogenase A chain	Ldhb; Ldha	53.439	49.59	2	1.21e-15	36078	161130_Sadia_CG30_R4_Frac2	220.1	137.81	NaN
QQEGFKGTFPDAR	Gln->pyro-Glu	1462.68	Q99K48	Non-POU domain-containing octamer-binding protein	Nono	62.223	58.828	2	2.7968e-44	42399	161130_Sadia_CG30_R4_Frac1	105.52	61.213	0.92352
QQEGGFKPNYMENR	Gln->pyro-Glu	1679.74	Q8R326-2; Q8R326	Paraspeckle component 1	Pspc1	55.412	51.789	2	2.8378e-35	35441	161130_Sadia_CG30_R4_Frac1	108.7	87.919	1.0761
QQEIAKMGTAVPRPPQDMGQLGVR	Gln->pyro-Glu	2589.32	Q3UJB0		Sf3b2	90.03	82.897	3	0.00016237	66742	161130_Sadia_CG30_R4_Frac2	35.174	26.886	0.67335
QQEIEEKLIEEETAR	Unmodified	1843.92	A0A140LIS5; Q3UL36-2; Q3UL36	Arginine and glutamate-rich protein 1	Arglu1	63.492	59.837	2; 3	0.0015954	37825	161130_Sadia_CG30_R3_Frac1	120.3	74.513	0.74309
QQEIEEKLIEEETAR	Gln->pyro-Glu	1826.89	A0A140LIS5; Q3UL36-2; Q3UL36	Arginine and glutamate-rich protein 1	Arglu1	90.841	87.663	2	1.1653e-144	70834	161130_Sadia_CG30_R4_Frac1	172.61	156.23	0.86751
QQELIEKQR	Gln->pyro-Glu	1153.61	A0A1D5RLF2; A0A1D5RLI3; A0A1D5RLY1; A0A1D5RLX7; A0A1D5RLW0; A0A1D5RLU2; Q91WE2	Protein FAM192A	Fam192a	42.095	40.268	2	0.049581	19967	161130_Sadia_CG30_R3_Frac1	75.213	18.035	0.69159
QQELKDVGNRDQMAAAR	Gln->pyro-Glu	1911.92	P26231	Catenin alpha-1	Ctnna1	45.794	42.226	3	8.6813e-07	19379	161130_Sadia_CG30_R1_Frac2	53.565	35.2	1.064
QQEYDFKMAQALEDLR	Gln->pyro-Glu	1966.91	A0A0R4J0Q5; P21619; P21619-2	Lamin-B2	Lmnb2	107.04	106.43	2	0.0092897	82396	161130_Sadia_CG30_R3_Frac2	42.464	13.165	0.94919
QQGKSLSSPTDNLELSAR	Unmodified	1929.98	Q5F258; Q68FF6	ARF GTPase-activating protein GIT1	Git1	55.108	48.093	3	0.0078034	31901	161130_Sadia_CG30_R4_Frac1	110.37	84.409	0.62371
QQGKSLSSPTDNLELSAR	Gln->pyro-Glu	1912.95	Q5F258; Q68FF6	ARF GTPase-activating protein GIT1	Git1	67.895	64.239	2	1.2626e-143	40445	161130_Sadia_CG30_R1_Frac1	148.13	103.83	1.0703
QQGKSLSSPTDNLELSAR	Glu->pyro-Glu; Deamidation (NQ)	1912.95	Q5F258; Q68FF6	ARF GTPase-activating protein GIT1	Git1	67.684	64.129	2	2.3228e-50	41882	161130_Sadia_CG30_R3_Frac1	234.85	166.31	NaN
QQGPQPQAQPHQVQSQQPQLQNR	Unmodified	2649.31	Q8BYK6; Q8BYK6-2; Q8BYK6-3	YTH domain-containing family protein 3	Ythdf3	35.643	32.489	3	0.0033507	13538	161130_Sadia_CG30_R3_Frac1	72.086	52.111	0.74733
QQHNQLKHTWQKANDQFLESQR	Glu->pyro-Glu; Deamidation (NQ)	2746.33	O35551-4; O35551-3; O35551-5; O35551; O35551-6; O35551-2; J3QJV7	Rab GTPase-binding effector protein 1	Rabep1	42.863	42.265	3	0.003378	26130	161130_Sadia_CG30_R3_Frac4	83.063	67.748	NaN
QQHQTQAVSVPPPGLESFSSLAKPR	Gln->pyro-Glu	2671.37	A2AMY7; A2AMY5; Q91VX2	Ubiquitin-associated protein 2	Ubap2	89.025	85.469	3	5.6024e-05	59897	161130_Sadia_CG30_R1_Frac1	40.404	26.243	1.2219
QQKSNPVHEIQSLDEVTNLDR	Gln->pyro-Glu	2432.19	Q9D1Q6	Endoplasmic reticulum resident protein 44	Erp44	81.492	79.104	3	1.7833e-15	57276	161130_Sadia_CG30_R3_Frac2	80.236	71.178	0.95618
QQKSNPVHEIQSLDEVTNLDR	Glu->pyro-Glu; Deamidation (NQ)	2432.19	Q9D1Q6	Endoplasmic reticulum resident protein 44	Erp44	86.355	79.021	3	5.5834e-05	63363	161130_Sadia_CG30_R4_Frac2	117.31	73.224	2.0885
QQLAPYSDDLRQR	Glu->pyro-Glu; Deamidation (NQ)	1571.77	CON__P15497			70.312	62.999	2	0.010126	46462	161130_Sadia_CG30_R4_Frac1	142	87.579	NaN
QQLEALLNKTMR	Gln->pyro-Glu	1426.76	Q9D2U5	N-alpha-acetyltransferase 38, NatC auxiliary subunit	Naa38	93.875	93.616	2	0.018278	62247	161130_Sadia_CG30_R1_Frac2	66.19	50.309	0.68198
QQLELLEDDKR	Glu->pyro-Glu; Deamidation (NQ)	1368.69	Q8K2Q9-2; Q8K2Q9	Shootin-1	Kiaa1598	77.202	73.847	2	0.011703	50949	161130_Sadia_CG30_R3_Frac1	167.12	66.877	NaN
QQLGTAVEMEIAQMLEENSR	Glu->pyro-Glu; Deamidation (NQ)	2259.05	Q9JKK7; Q9JKK7-3	Tropomodulin-2	Tmod2	113.94	113.43	2; 3	6.8252e-41	89575	161130_Sadia_CG30_R3_Frac2	200.44	163.59	NaN
QQLLQEQQLR	Glu->pyro-Glu; Deamidation (NQ)	1265.67	A0A0A6YVZ8; B7ZNR9; B2RUE8; A0A0A6YWR8; F8VPL5; A0A0A6YWM8; E9PVG7; A0A0A6YW53; P97820	Mitogen-activated protein kinase kinase kinase kinase 4	Map4k4	79.04	75.484	2	9.6868e-05	50708	161130_Sadia_CG30_R1_Frac1	202.28	53.896	NaN
QQLQTTRQELSHALYQHDAACR	3 Deamidation (NQ); Acetyl (N-term)	2698.24	Q99KP6-3; Q99KP6; Q99KP6-2	Pre-mRNA-processing factor 19	Prpf19	36.348	28.515	3	0.026587	16749	161130_Sadia_CG30_R4_Frac2	72.644	54.349	NaN
QQLREQLDEVER	Glu->pyro-Glu; Deamidation (NQ)	1524.75	Q6NZJ5; E9Q3I8; E9Q3I9; E9Q3I4; E9Q3I5; E9Q0N0; Q9Z0R4-2; Q9Z0R4	Intersectin-1	Itsn1	59.706	59.547	2	0.066204	33992	161130_Sadia_CG30_R1_Frac2	111.52	38.677	NaN
QQLVETHMAR	Gln->pyro-Glu	1194.58	P12023-2; P12023-3; P12023	Amyloid beta A4 protein; N-APP; Soluble APP-alpha; Soluble APP-beta; C99; Beta-amyloid protein 42; Beta-amyloid protein 40; C83; P3(42); P3(40); C80; Gamma-secretase C-terminal fragment 59; Gamma-secretase C-terminal fragment 57; Gamma-secretase C-terminal fragment 50; C31	App	45.469	45.469	2	0.0095062	23218	161130_Sadia_CG30_R1_Frac1	116.73	50.653	0.18958
QQMELAKQQQEQIAR	Glu->pyro-Glu; Deamidation (NQ)	1810.9	B2KFM4; E9PVR0; Q2TBA9; B2KFM9; P35710-2; P35710	Transcription factor SOX-5	Sox5	52.41	52.41	2	0.0089331	29503	161130_Sadia_CG30_R1_Frac1	126.1	88.106	NaN
QQNDELTTLADEAQSLKDEIDVLR	Gln->pyro-Glu	2726.32	Q8BUK6	Protein Hook homolog 3	Hook3	111.73	104.6	3	1.9696e-12	88081	161130_Sadia_CG30_R4_Frac2	88.017	80.741	1.528
QQNGIVPIVEPEILPDGDHDLKR	Unmodified	2581.35	A6ZI44; P05064; D3YWI1; P05063	Fructose-bisphosphate aldolase; Fructose-bisphosphate aldolase A; Fructose-bisphosphate aldolase C	Aldoa; Aldoc	84.838	84.732	3; 4	0.00026412	54789	161130_Sadia_CG30_R1_Frac2	87.326	73.219	1.0486
QQQEELETDHGAGDR	Glu->pyro-Glu; Deamidation (NQ)	1694.71	O54825	Bystin	Bysl	32.968	32.968	2	5.2424e-15	12501	161130_Sadia_CG30_R1_Frac1	196.24	162.37	NaN
QQQIQEHEEEAR	Glu->pyro-Glu; Deamidation (NQ)	1506.67	F6U775; P58281-2		Opa1	29.754	29.754	2	0.011842	10031	161130_Sadia_CG30_R1_Frac1	155.15	83.927	NaN
QQQLLAQNLQLPPEAR	Glu->pyro-Glu; Deamidation (NQ)	1828.98	D3YZ62; D3Z4J3; Q99104; F6Z2S4; B8JK05; F6TDE5	Unconventional myosin-Va	Myo5a	107.04	107.04	2	0.010249	79003	161130_Sadia_CG30_R1_Frac1	119.76	84.876	NaN
QQQLQQQQQQGNKITGR	Gln->pyro-Glu	1993.01	Q6NZL0	Protein SOGA3	Soga3	42.98	36.566	2	2.569e-09	20454	161130_Sadia_CG30_R4_Frac1	123.84	110.64	0.80032
QQQLQQQQQQGNKITGR	Glu->pyro-Glu; Deamidation (NQ)	1993.01	Q6NZL0	Protein SOGA3	Soga3	36.259	36.259	2	2.0089e-62	15229	161130_Sadia_CG30_R1_Frac1	256.52	177.87	NaN
QQQQNVEDAMKEMQKPLAR	Glu->pyro-Glu; Deamidation (NQ)	2254.08	Q8R149-2; Q8R149; A0A1L1SSX5	BUD13 homolog	Bud13	79.731	72.319	3	0.00074994	55842	161130_Sadia_CG30_R4_Frac1	115.5	79.308	NaN
QQQYKFLPSELR	Glu->pyro-Glu; Deamidation (NQ)	1518.78	P26039	Talin-1	Tln1	83.785	80.632	2	0.017627	56998	161130_Sadia_CG30_R3_Frac1	145.89	65.913	NaN
QQQYKFLPTELREDEG	Gln->pyro-Glu	1962.93	A0A1L1SQP9; Q8CDM9; A0A1L1SRI1; E9PUM4; A0A1L1SQ51		Tln2	86.093	86.093	2	6.168e-05	60466	161130_Sadia_CG30_R1_Frac1	65.842	20.483	0.99798
QQREDITQSAQHALR	Gln->pyro-Glu	1762.87	A0A1L1STE4; Q9Z1X4-2; Q9Z1X4-3; Q45VK5; Q9Z1X4	Interleukin enhancer-binding factor 3	Ilf3	43.635	41.248	3	6.4942e-54	27885	161130_Sadia_CG30_R4_Frac2	211.82	177.72	NaN
QQREDITQSAQHALR	Glu->pyro-Glu; Deamidation (NQ)	1762.87	A0A1L1STE4; Q9Z1X4-2; Q9Z1X4-3; Q45VK5; Q9Z1X4	Interleukin enhancer-binding factor 3	Ilf3	47.967	41.053	2	2.1413e-33	24991	161130_Sadia_CG30_R4_Frac1	237.41	188.06	NaN
QQSAPVSTLYPSTSNLLTNHQHEGR	Glu->pyro-Glu; Deamidation (NQ)	2747.33	Q3UGN9; P70297	Signal transducing adapter molecule 1	Stam	78.475	75.784	3	2.9168e-51	47374	161130_Sadia_CG30_R1_Frac2	193.87	165.22	NaN
QQSAPVSTLYPSTSNLLTNHQHEGR	Glu->pyro-Glu; 2 Deamidation (NQ)	2748.31	Q3UGN9; P70297	Signal transducing adapter molecule 1	Stam	86.68	79.468	3	0.038497	62765	161130_Sadia_CG30_R4_Frac1	62.237	48.344	NaN
QQSEKTFMPKQR	Glu->pyro-Glu; Deamidation (NQ)	1489.73	Q9CW03	Structural maintenance of chromosomes protein 3	Smc3	36.876	31.261	2	0.020619	15175	161130_Sadia_CG30_R4_Frac1	138.25	100.77	0.63245
QQSLGGSESPGPVPR	Glu->pyro-Glu; Deamidation (NQ)	1477.72	F8WHJ1; J3QP99; A0A1C7CYU5; Q3U2I3-3; Q3U2I3-2; Q3U2I3	FTS and Hook-interacting protein	Fam160a2	60.177	60.177	2	0.044436	36813	161130_Sadia_CG30_R1_Frac1	90.653	47.91	NaN
QQSTLIAVPLHGQSPLVTGER	Glu->pyro-Glu; Deamidation (NQ)	2213.18	B7ZDF7; A2AWS5; Q3UJF1; B7ZDF5; Q9Z2V6	Histone deacetylase; Histone deacetylase 5	Hdac5	99.714	96.158	2	9.2032e-08	79143	161130_Sadia_CG30_R4_Frac1	136.17	82.025	NaN
QQTSSRPQASVGEPSSSGLGDPR	Glu->pyro-Glu; Deamidation (NQ)	2310.08	A0A1B0GRU3; E9Q8K8; Q6ZPZ3-2; Q6ZPZ3	Zinc finger CCCH domain-containing protein 4	Zc3h4	51.617	48.11	2; 3	0.0032262	32003	161130_Sadia_CG30_R4_Frac1	95.835	71.297	NaN
QQYPDWNPEILPSRR	Glu->pyro-Glu; Deamidation (NQ)	1880.92	A0A0N4SVM8; Q3TZK9; A0A0N4SV38; A0A0N4SVI8; E9QKZ7; A0A0N4SV80; E9QML5; Q61464-7; Q61464-2; Q61464-5; Q61464-4; Q61464	Zinc finger protein 638	Zfml; Znf638	94.105	90.37	2	0.0047784	73487	161130_Sadia_CG30_R4_Frac1	132.76	99.54	NaN
QRAKVAMSHFEPSEYIR	Unmodified	2048.03	Q99KI0	Aconitate hydratase, mitochondrial	Aco2	45.012	44.042	2; 3; 4; 5	3.0026e-46	27769	161130_Sadia_CG30_R3_Frac4	242.35	206.64	1.0179
QRAKVAMSHFEPSEYIR	Gln->pyro-Glu	2031	Q99KI0	Aconitate hydratase, mitochondrial	Aco2	57.352	56.038	3; 4	2.3794e-05	39574	161130_Sadia_CG30_R3_Frac4	29.349	18.07	1.0872
QRAKVAMSHFEPSEYIR	Oxidation (M)	2064.02	Q99KI0	Aconitate hydratase, mitochondrial	Aco2	37.65	37.144	3; 4	0.00091966	18807	161130_Sadia_CG30_R1_Frac4	105.39	87.157	1.298
QRAKVAMSHFEPSEYIR	Deamidation (NQ)	2049.01	Q99KI0	Aconitate hydratase, mitochondrial	Aco2	48.277	46.687	3; 4	0.0067019	31106	161130_Sadia_CG30_R3_Frac4	88.311	81.42	1.8749
QRDAESQEEELR	Glu->pyro-Glu; Deamidation (NQ)	1471.65	E9Q3Y7; E9Q5L4		C530008M17Rik	31.983	31.983	2	6.1469e-110	11674	161130_Sadia_CG30_R1_Frac1	311.02	165.77	NaN
QRDAESQEEELRQR	Gln->pyro-Glu	1755.81	E9Q3Y7; E9Q5L4		C530008M17Rik	28.913	28.913	3	5.5053e-08	9360	161130_Sadia_CG30_R1_Frac1	170.11	130.69	NaN
QRDAESQEEELRQR	Glu->pyro-Glu; Deamidation (NQ)	1755.81	E9Q3Y7; E9Q5L4		C530008M17Rik	34.357	29.142	2	0.037439	13162	161130_Sadia_CG30_R4_Frac1	116.13	69.529	NaN
QRELEIEER	Glu->pyro-Glu; Deamidation (NQ)	1183.58	P23116	Eukaryotic translation initiation factor 3 subunit A	Eif3a	47.169	44.512	2	6.5684e-25	28325	161130_Sadia_CG30_R4_Frac1	264.64	34.076	NaN
QRELKVGIPVTDENGTR	Gln->pyro-Glu	1893.99	Q99JR1	Sideroflexin-1	Sfxn1	62.522	57.922	3	4.672e-05	41649	161130_Sadia_CG30_R4_Frac1	50.376	33.847	1.012
QRELKVGIPVTDENGTR	Glu->pyro-Glu; Deamidation (NQ)	1893.99	Q99JR1	Sideroflexin-1	Sfxn1	65.223	58.109	3	0.013288	41715	161130_Sadia_CG30_R4_Frac1	92.38	64.614	NaN
QRELQVGIPVTDEAGQR	Glu->pyro-Glu; Deamidation (NQ)	1877.96	Q3U4F0; Q91V61-2; Q91V61	Sideroflexin-3	Sfxn3	78.937	75.305	2	3.9123e-140	52243	161130_Sadia_CG30_R3_Frac1	311.33	237.44	NaN
QREMEEQMR	Gln->pyro-Glu	1218.51	Q8VIJ6	Splicing factor, proline- and glutamine-rich	Sfpq	39.082	31.049	2	1.8642e-88	19102	161130_Sadia_CG30_R4_Frac2	130.04	101.87	0.82649
QREMEEQMR	Glu->pyro-Glu; Deamidation (NQ)	1218.51	Q8VIJ6	Splicing factor, proline- and glutamine-rich	Sfpq	33.352	32.395	2	7.1793e-73	11999	161130_Sadia_CG30_R1_Frac1	314.21	198.72	NaN
QRGAEELPDEESR	Glu->pyro-Glu; Deamidation (NQ)	1497.67	E9QAD4; Q7TQK5	Coiled-coil domain-containing protein 93	Ccdc93	42.86	37.776	2	3.5786e-09	21690	161130_Sadia_CG30_R4_Frac1	197.07	124.47	NaN
QRGPDGQSVPQAEDR	Glu->pyro-Glu; Deamidation (NQ)	1621.74	A0A087WNU5		Ank3	39.229	33.314	2	1.2388e-05	17168	161130_Sadia_CG30_R4_Frac1	154.1	110.59	NaN
QRGWEEEEDPER	Glu->pyro-Glu; Deamidation (NQ)	1541.64	Q9Z315	U4/U6.U5 tri-snRNP-associated protein 1	Sart1	47.246	43.722	2	0.00068627	22955	161130_Sadia_CG30_R3_Frac1	190.26	127.04	NaN
QRHATALEELSEQLEQAKR	Gln->pyro-Glu	2219.13	Q5SV64; Q3UH59; Q61879	Myosin-10	Myh10	73.196	71.777	3; 4	6.1157e-10	52235	161130_Sadia_CG30_R4_Frac4	75.682	38.599	1.6019
QRLDISIQSLGPCR	Glu->pyro-Glu; Deamidation (NQ)	1624.84	Z4YJS5; Z4YK85; M0QWP1; A2ASQ1-3; A2ASQ1-2; A2ASQ1	Agrin; Agrin N-terminal 110 kDa subunit; Agrin C-terminal 110 kDa subunit; Agrin C-terminal 90 kDa fragment; Agrin C-terminal 22 kDa fragment	Agrn	95.098	89.916	2	5.7409e-27	72994	161130_Sadia_CG30_R4_Frac1	230.59	172.22	NaN
QRLRCASIQKFGER	Glu->pyro-Glu; Deamidation (NQ)	1730.9	CON__P02769			43.349	35.282	4	0.0086013	22804	161130_Sadia_CG30_R4_Frac2	132.65	98.851	NaN
QRNEVVVELR	Glu->pyro-Glu; Deamidation (NQ)	1223.66	D3YTN1; A0A0B4J1E7; O35343	Importin subunit alpha-3	Kpna4	58.03	54.374	2	1.0965e-06	32697	161130_Sadia_CG30_R3_Frac1	217.66	88.24	NaN
QRNGVRPSHFSR	Gln->pyro-Glu; Deamidation (NQ)	1423.71	D3YUT3; D3YUG3; D3Z5R8; D3Z722; Q9CZX8	40S ribosomal protein S19	Rps19	29.269	21.836	3	0.0055293	10978	161130_Sadia_CG30_R4_Frac2	164.68	110.81	NaN
QRPASLVQDTAPAETPR	Glu->pyro-Glu; Deamidation (NQ)	1818.92	P14901	Heme oxygenase 1	Hmox1	59.509	57.651	2	3.6086e-22	34401	161130_Sadia_CG30_R1_Frac1	197.06	144.04	NaN
QRPGSTDPSTSGSNLPDFELLSR	Glu->pyro-Glu; Deamidation (NQ)	2443.16	A0A1B0GRU3; E9Q8K8; Q6ZPZ3-2; Q6ZPZ3	Zinc finger CCCH domain-containing protein 4	Zc3h4	101.06	97.629	2; 3	1.4304e-98	70574	161130_Sadia_CG30_R1_Frac1	259.14	211.95	NaN
QRPKAGQTQPNPGILPIQPALTPR	Gln->pyro-Glu	2560.42	Q3UHJ0-2; Q3UHJ0	AP2-associated protein kinase 1	Aak1	81.585	77.581	3	8.7889e-24	62045	161130_Sadia_CG30_R4_Frac2	46.839	25.485	1.3446
QRQAELAAQKAR	Gln->pyro-Glu	1351.73	A0A140LIS5; Q3UL36-2; Q3UL36	Arginine and glutamate-rich protein 1	Arglu1	28.969	26.661	3	0.0019171	10810	161130_Sadia_CG30_R4_Frac1	83.045	59.577	0.83712
QRQAILGDHPSSFR	Gln->pyro-Glu	1593.8	Q921F4	Heterogeneous nuclear ribonucleoprotein L-like	Hnrnpll	52.362	44.938	3	0.018066	31729	161130_Sadia_CG30_R4_Frac2	107.46	89.329	NaN
QRQHEDHDRLQEECER	Gln->pyro-Glu	2146.92	Q9WTX8	Mitotic spindle assembly checkpoint protein MAD1	Mad1l1	24.956	17.523	3	7.1149e-14	8003	161130_Sadia_CG30_R4_Frac2	170.49	142.99	NaN
QRQPPLLGDHPAEYGEGR	Unmodified	2018.99	G5E924		Hnrnpl	46.374	38.34	3	0.015909	25574	161130_Sadia_CG30_R4_Frac2	76.145	65.291	1.8245
QRQPPLLGDHPAEYGEGR	Glu->pyro-Glu; Deamidation (NQ)	2001.97	G5E924		Hnrnpl	55.464	52.684	2; 3	1.7454e-50	33710	161130_Sadia_CG30_R3_Frac2	236.27	209.98	NaN
QRQPPLLGDHPAEYGEGR	Gln->pyro-Glu	2001.97	G5E924		Hnrnpl	52.222	52.656	2	0.00089301	34196	161130_Sadia_CG30_R1_Frac4	101.6	73.733	NaN
QRQSELESNYR	Glu->pyro-Glu; Deamidation (NQ)	1391.64	Q8K2C7-2; Q8K2C7	Protein OS-9	Os9	32.604	32.604	2	4.776e-11	12175	161130_Sadia_CG30_R1_Frac1	218.11	140.38	NaN
QRQVTVQEGPLYR	Glu->pyro-Glu; Deamidation (NQ)	1555.81	A0A0A6YX40; Q6ZQA6	Immunoglobulin superfamily member 3	Igsf3	57.793	54.266	2; 3	0	31177	161130_Sadia_CG30_R1_Frac1	443.63	336.05	NaN
QRQYFELQCR	Glu->pyro-Glu; Deamidation (NQ)	1409.65	Q6ZQ29-2; Q6ZQ29	Serine/threonine-protein kinase TAO2	Taok2	69.46	62.247	2	0.010149	45708	161130_Sadia_CG30_R4_Frac1	185.6	89.264	NaN
QRVDALLIDLR	Glu->pyro-Glu; Deamidation (NQ)	1293.74	A0A0R4IZX3; Q921D4	Mediator of RNA polymerase II transcription subunit 6	Med6	102.6	102.34	2	0.0094605	69095	161130_Sadia_CG30_R1_Frac2	175.15	72.44	NaN
QRVEELEQELAR	Glu->pyro-Glu; Deamidation (NQ)	1481.75	F6VRI6; D6RH76; Q8VE47	Ubiquitin-like modifier-activating enzyme 5	Uba5	81.769	77.305	2	8.3867e-65	60676	161130_Sadia_CG30_R4_Frac1	289.22	146.86	NaN
QRVVELETQDNIHR	Gln->pyro-Glu	1718.87	H3BL92; H3BKQ3; H3BJ67		Evi5l	51.16	47.264	3	3.0332e-05	33901	161130_Sadia_CG30_R4_Frac2	138.21	106.39	0.35806
QRYEDQLKQQQLLNEENLR	Gln->pyro-Glu	2427.21	H3BKI6; H3BK90; Q925I1-2; Q925I1	ATPase family AAA domain-containing protein 3	Atad3a; Atad3	70.308	67.628	3	1.2723e-89	46677	161130_Sadia_CG30_R3_Frac2	112.82	60.52	1.0331
QSASETEEDTVSISKKEKNR	Deamidation (NQ)	2266.09	Q3UJB0		Sf3b2	30.293	27.48	4	2.6753e-17	12494	161130_Sadia_CG30_R3_Frac2	167.63	116.48	2.352
QSCVWYGECGIATGDKR	Gln->pyro-Glu	1968.85	O35604	Niemann-Pick C1 protein	Npc1	76.797	73.987	2; 3	1.8079e-64	50943	161130_Sadia_CG30_R3_Frac1	204	185.26	1.1144
QSCVWYGECGIATGDKR	Glu->pyro-Glu; Deamidation (NQ)	1968.85	O35604	Niemann-Pick C1 protein	Npc1	77.477	74.122	3	0.13316	51114	161130_Sadia_CG30_R3_Frac1	71.558	52.483	NaN
QSDGTPYSSAQPQRDTR	Glu->pyro-Glu; Deamidation (NQ)	1875.83	Q3UNH4	G protein-regulated inducer of neurite outgrowth 1	Gprin1	36.86	33.737	2	5.1801e-08	17802	161130_Sadia_CG30_R4_Frac1	150.26	103.54	NaN
QSEEDEFKVKQLEDNIQR	Gln->pyro-Glu	2217.05	G3X9P1; Q8BR92; F7AA26	Paralemmin-2	Pakap; Palm2	75.135	71.774	3	5.0415e-23	55323	161130_Sadia_CG30_R4_Frac1	111.22	101.85	1.0092
QSEQDFYDFKAVNIR	Gln->pyro-Glu	1841.86	V9GXV4; Q99LJ6	Glutathione peroxidase 7	Gpx7	93.444	92.34	2	3.6124e-16	66005	161130_Sadia_CG30_R1_Frac1	121.29	97.443	0.93448
QSEQDFYDFKAVNIR	Glu->pyro-Glu; Deamidation (NQ)	1841.86	V9GXV4; Q99LJ6	Glutathione peroxidase 7	Gpx7	99.473	92.262	2	8.4615e-10	75360	161130_Sadia_CG30_R4_Frac1	176.32	120.28	NaN
QSEQVEKNKINNR	Gln->pyro-Glu	1568.79	Q6IRU5-3; Q6IRU5-2; Q6IRU5	Clathrin light chain B	Cltb	25.579	24.789	3	0.00049297	6692	161130_Sadia_CG30_R1_Frac1	100.56	76.488	0.77321
QSEVESIQEVLR	Glu->pyro-Glu; Deamidation (NQ)	1398.7	F6Q750; A0A0A0MQA6; F7ACR9; E9QNP1; E9QA63; B1ARU4; E9PVY8; Q9QXZ0-3; Q9QXZ0-2; Q9QXZ0-4; Q9QXZ0; F6SHS0; F6XCT0	Microtubule-actin cross-linking factor 1	Macf1	103.51	103.51	2	0.018065	75611	161130_Sadia_CG30_R1_Frac1	144.77	59.038	NaN
QSGEAFVELESEDDVKLALKKDR	Gln->pyro-Glu	2588.3	Q9Z2X1; Q9Z2X1-2; J3QMT0; J3QM80	Heterogeneous nuclear ribonucleoprotein F; Heterogeneous nuclear ribonucleoprotein F, N-terminally processed	Hnrnpf	88.971	85.882	3; 4	7.1205e-07	69764	161130_Sadia_CG30_R4_Frac2	88.755	86.027	0.97169
QSGLASHTANGDVR	Glu->pyro-Glu; Deamidation (NQ)	1394.65	Q80Y56	Rabenosyn-5	Rbsn	32.094	32.094	2	2.8476e-06	11781	161130_Sadia_CG30_R1_Frac1	173.76	117.19	NaN
QSHILNQVGIHIPQQA	Glu->pyro-Glu; Deamidation (NQ)	1764.93	Q91XA2	Golgi membrane protein 1	Golm1	92.111	88.555	2	1.3396e-06	62639	161130_Sadia_CG30_R1_Frac1	154.94	106.5	NaN
QSIDKTAGKIR	Gln->pyro-Glu	1198.67	H7BX26; Q6A065; A0A0A6YVZ3; A0A0A6YX99; A0A0A6YXK7; Q6A065-3	Centrosomal protein of 170 kDa	Cep170	33.513	29.989	2; 3	0.0054489	14130	161130_Sadia_CG30_R4_Frac1	93.561	40.437	1.2192
QSIDKTAGKIR	Glu->pyro-Glu; Deamidation (NQ)	1198.67	H7BX26; Q6A065; A0A0A6YVZ3; A0A0A6YX99; A0A0A6YXK7; Q6A065-3	Centrosomal protein of 170 kDa	Cep170	33.301	30.388	3	0.015587	14867	161130_Sadia_CG30_R3_Frac2	154.67	80.139	NaN
QSILILKEQIQKSTGAP	Gln->pyro-Glu	1836.04	A2AEK1; Q8BIQ5	Cleavage stimulation factor subunit 2	Cstf2	101.2	99.69	2	1			NaN	NaN	0.62348
QSKDSNPYATLPR	Gln->pyro-Glu	1458.71	Q5SNZ0-3; Q5SNZ0-2; Q5SNZ0	Girdin	Ccdc88a	53.671	50.164	2	0.000951	33948	161130_Sadia_CG30_R4_Frac1	65.5	42.76	0.98984
QSKIDEAVLITWTKR	Gln->pyro-Glu	1769.97	G3UVV4; P17710-3; P17710-4; P17710-2; P17710; D3Z105; D3YYR4; D3Z365	Hexokinase; Hexokinase-1	Hk1	93.124	86.013	3	1			NaN	NaN	0.91385
QSKVDKLYAGLKDLAEER	Gln->pyro-Glu	2045.08	Q62261; A0A0A0MQG2; Q62261-2	Spectrin beta chain, non-erythrocytic 1	Sptbn1	81.173	78.61	3; 4	1.8106e-51	59736	161130_Sadia_CG30_R3_Frac4	90.379	27.042	0.99483
QSKVDKLYAGLKDLAEER	Glu->pyro-Glu; Deamidation (NQ)	2045.08	Q62261; A0A0A0MQG2; Q62261-2	Spectrin beta chain, non-erythrocytic 1	Sptbn1	79.589	78.854	3; 4	0.0043078	57023	161130_Sadia_CG30_R3_Frac2	109.89	75.798	NaN
QSKVDKLYAGLKDLAEER	Unmodified	2062.11	Q62261; A0A0A0MQG2; Q62261-2	Spectrin beta chain, non-erythrocytic 1	Sptbn1	67.977	65.29	3	0.049908	46618	161130_Sadia_CG30_R4_Frac4	79.311	58.372	NaN
QSLPASIRPR	Glu->pyro-Glu; Deamidation (NQ)	1106.62	A8Y5P4; A2AJI0; F6WF36; A2AJI1; A2AJI0-2	MAP7 domain-containing protein 1	Map7d1	58.218	54.562	2	0.034186	32829	161130_Sadia_CG30_R3_Frac1	152.28	72.37	NaN
QSLSQALNQNAELR	Glu->pyro-Glu; Deamidation (NQ)	1553.78	Q8BXR9-2; Q8BXR9; V9GXX3	Oxysterol-binding protein-related protein 6; Oxysterol-binding protein	Osbpl6	86.293	86.293	2	0.061621	60636	161130_Sadia_CG30_R1_Frac1	96.103	57.746	NaN
QSLTEDLEFR	Unmodified	1236.6	P14733	Lamin-B1	Lmnb1	71.846	71.846	2	0.027971	47481	161130_Sadia_CG30_R1_Frac1	136.57	84.571	1.0721
QSMAFTGDALLIR	Oxidation (M); Deamidation (NQ)	1438.71	Q9DCM0	Persulfide dioxygenase ETHE1, mitochondrial	Ethe1	70.841	71.476	2	0.014459	52240	161130_Sadia_CG30_R1_Frac4	105.13	62.796	0.15901
QSPFASSSEHSSENGSLR	Glu->pyro-Glu; Deamidation (NQ)	1888.82	Q5STS9; Q9QYE3-12; Q9QYE3-10; Q9QYE3-16; Q9QYE3	B-cell lymphoma/leukemia 11A	Bcl11a	48.301	48.301	2	5.6974e-07	25779	161130_Sadia_CG30_R1_Frac1	142.85	108.97	NaN
QSPFATSSEHSSENGSLR	Gln->pyro-Glu; Deamidation (NQ)	1903.82	A0A0R4J1E1; Q99PV8-3; Q99PV8-2; Q99PV8	B-cell lymphoma/leukemia 11B	Bcl11b	56.502	56.502	2	0.011225	33271	161130_Sadia_CG30_R1_Frac1	96.591	74.92	NaN
QSPFATSSEHSSENGSLR	Glu->pyro-Glu; Deamidation (NQ)	1902.83	A0A0R4J1E1; Q99PV8-3; Q99PV8-2; Q99PV8	B-cell lymphoma/leukemia 11B	Bcl11b	57.594	50.48	2	4.5013e-36	34344	161130_Sadia_CG30_R4_Frac1	216.34	186.54	NaN
QSRPVAGGPGAPPAARPPASPSPQR	Gln->pyro-Glu	2388.24	O88935-1; O88935; O88935-3	Synapsin-1	Syn1	45.264	41.718	3	4.6557e-73	20973	161130_Sadia_CG30_R3_Frac1	168.45	129.78	NaN
QSRPVAGGPGAPPAARPPASPSPQR	Glu->pyro-Glu; Deamidation (NQ)	2388.24	O88935-1; O88935; O88935-3	Synapsin-1	Syn1	48.535	41.621	2	0.0029512	25565	161130_Sadia_CG30_R4_Frac1	88.311	59.408	NaN
QSSEAEIQAKAQQVEAAER	Glu->pyro-Glu; Deamidation (NQ)	2054.99	E9Q3W4; Q9QXS1-15; Q9QXS1-10; Q9QXS1-9; Q9QXS1-12; Q9QXS1-11; Q9QXS1-13; Q9QXS1-5; Q9QXS1-3; Q9QXS1-16; Q9QXS1-4; Q9QXS1-14; Q9QXS1-6; Q9QXS1-7; Q9QXS1-8; Q9QXS1-2; Q9QXS1	Plectin	Plec	67.82	67.82	2	0.034143	43843	161130_Sadia_CG30_R1_Frac1	80.102	41.468	NaN
QSSGPGASSGPGGDHSELIVR	Gln->pyro-Glu	1976.92	D3Z7N2; A0A0R4J1L2; F6ZFU0; P57776-2	Elongation factor 1-delta	Eef1d	57.893	54.137	2	2.7791e-38	32517	161130_Sadia_CG30_R3_Frac1	161.76	149.13	3.7129
QSSKNLLSCENSDQGAR	Gln->pyro-Glu	1875.84	D3Z1L8; D3Z5S3; P48318	Glutamate decarboxylase 1	Gad1	44.701	41.244	2	7.0307e-128	25236	161130_Sadia_CG30_R4_Frac1	159.99	120.07	0.76826
QSSKNLLSCENSDQGAR	Glu->pyro-Glu; Deamidation (NQ)	1875.84	D3Z1L8; D3Z5S3; P48318	Glutamate decarboxylase 1	Gad1	44.911	41.255	2	1.1437e-06	20859	161130_Sadia_CG30_R3_Frac1	148.41	81.811	NaN
QSSPQQSVILGMR	Glu->pyro-Glu; Deamidation (NQ)	1412.71	Q69ZF7	Metal transporter CNNM4	Cnnm4	86.807	85.23	2	6.4769e-07	59551	161130_Sadia_CG30_R1_Frac1	201.84	146.31	NaN
QSSVIPDREYLR	Glu->pyro-Glu; Deamidation (NQ)	1444.73	Q91XF0	Pyridoxine-5'-phosphate oxidase	Pnpo	71.842	66.459	2	0.0096245	43953	161130_Sadia_CG30_R3_Frac1	158.05	75.76	NaN
QSVCAGTENKLSSLSDLEQQYR	Glu->pyro-Glu; Deamidation (NQ)	2495.16	B2KGF7; Q61527-3; Q61527-2; Q61527	Receptor tyrosine-protein kinase erbB-4; ERBB4 intracellular domain	Erbb4	93.898	89.201	2; 3	0.0023023	64752	161130_Sadia_CG30_R3_Frac1	103.39	66.231	0.54648
QSVCAGTENKLSSLSDLEQQYR	Gln->pyro-Glu	2495.16	B2KGF7; Q61527-3; Q61527-2; Q61527	Receptor tyrosine-protein kinase erbB-4; ERBB4 intracellular domain	Erbb4	92.326	89.172	3	4.5077e-23	64644	161130_Sadia_CG30_R3_Frac1	126.69	111.18	2.779
QSVDHFAKYFTDAGLKELSDFLR	Gln->pyro-Glu	2669.31	Q91VK1	Basic leucine zipper and W2 domain-containing protein 2	Bzw2	109.95	109.35	4	1.5594e-14	85655	161130_Sadia_CG30_R3_Frac4	90.832	63.777	2.2996
QSVEADINGLRR	Unmodified	1356.71	CON__P13645; CON__ENSEMBL:ENSP00000377550; CON__P08730-1; CON__P13646-1; CON__Q7Z3Y8; A2A513; CON__P02535-1; P08730-2; P08730; P02535-3; P02535-2; P02535	Keratin, type I cytoskeletal 13; Keratin, type I cytoskeletal 10	Krt10; Krt13	45.673	42.389	3	0.026004	21276	161130_Sadia_CG30_R3_Frac1	111.94	69.152	0.17068
QSVNHQMAQEDAQR	Glu->pyro-Glu; Deamidation (NQ)	1623.71	Q07076	Annexin A7	Anxa7	29.365	29.365	2	1.5609e-19	9690	161130_Sadia_CG30_R1_Frac1	218.55	170.85	NaN
QSVQQSTSQVDTMRPR	Glu->pyro-Glu; Deamidation (NQ)	1829.87	F8VPQ1; Q8CIQ7	Dedicator of cytokinesis protein 3	Dock3	49.615	47.737	2	0.0046829	25217	161130_Sadia_CG30_R1_Frac1	124.39	84.76	NaN
QSVYEEKLKQFEER	Gln->pyro-Glu	1794.88	P23116	Eukaryotic translation initiation factor 3 subunit A	Eif3a	71.023	68.891	2; 3	1.3077e-17	41473	161130_Sadia_CG30_R1_Frac2	138.25	102.74	0.89024
QSVYEEKLKQFEER	Glu->pyro-Glu; Deamidation (NQ)	1794.88	P23116	Eukaryotic translation initiation factor 3 subunit A	Eif3a	72.32	68.865	3	0.010518	46276	161130_Sadia_CG30_R3_Frac1	130.01	103.72	NaN
QTATILSMDKDCLR	Gln->pyro-Glu	1633.78	O08582	GTP-binding protein 1	Gtpbp1	89.557	82.446	2	0.0012847	65529	161130_Sadia_CG30_R4_Frac1	81.017	54.898	1.689
QTATILSMDKDCLR	Glu->pyro-Glu; Deamidation (NQ)	1633.78	O08582	GTP-binding protein 1	Gtpbp1	82.457	82.428	2	0.00012085	57071	161130_Sadia_CG30_R1_Frac1	160.72	72.126	14.062
QTDMTGSSQNHLLLDALR	Glu->pyro-Glu; Deamidation (NQ)	1981.95	F8VQE2; E9Q0A4; Q9QXL1; F6ZSF2	Kinesin-like protein; Kinesin-like protein KIF21B	Kif21b	99.907	96.222	2	3.4911e-60	64251	161130_Sadia_CG30_R1_Frac2	242.79	193.81	NaN
QTDPMIMLKQTQPER	Gln->pyro-Glu	1797.88	Q3UKJ7-2; Q3UKJ7	WD40 repeat-containing protein SMU1; WD40 repeat-containing protein SMU1, N-terminally processed	Smu1	89.163	84.031	2	0.00044458	67110	161130_Sadia_CG30_R4_Frac1	111.63	81.08	1.4717
QTDPMIMLKQTQPER	Glu->pyro-Glu; Deamidation (NQ)	1797.88	Q3UKJ7-2; Q3UKJ7	WD40 repeat-containing protein SMU1; WD40 repeat-containing protein SMU1, N-terminally processed	Smu1	85.291	83.979	2	0.015482	61650	161130_Sadia_CG30_R3_Frac2	122.45	88.561	NaN
QTEALKCVAQASKNR	Gln->pyro-Glu	1685.85	Q8BG32; G3UZ28; G3UWW7; G3UXL5	26S proteasome non-ATPase regulatory subunit 11	Psmd11	50.767	45.81	3	8.3594e-31	32563	161130_Sadia_CG30_R4_Frac2	128.22	108.38	1.2018
QTEALKCVAQASKNR	Glu->pyro-Glu; Deamidation (NQ)	1685.85	Q8BG32; G3UZ28; G3UWW7; G3UXL5	26S proteasome non-ATPase regulatory subunit 11	Psmd11	49.902	46.618	3	0.00072756	25016	161130_Sadia_CG30_R3_Frac1	145.33	105.31	1.936
QTEALQNQAQHQEDDHSQMGTR	Glu->pyro-Glu; Deamidation (NQ)	2534.08	A0A0R4J034; Q99K01-2	Pyridoxal-dependent decarboxylase domain-containing protein 1	Pdxdc1	43.809	40.32	3	4.1471e-25	24317	161130_Sadia_CG30_R4_Frac1	170.06	144.86	NaN
QTEDVAEVLNR	Glu->pyro-Glu; Deamidation (NQ)	1255.6	E9Q8N5; Q08EB6; Q08EB5; F7DCH5; Q8BRT1	CLIP-associating protein 2	Clasp2	87.825	86.248	2	1.5795e-19	60455	161130_Sadia_CG30_R1_Frac1	245.5	160.29	NaN
QTFSPFGQIMEIR	Glu->pyro-Glu; Deamidation (NQ)	1535.74	Q8CII5; G5E8L2; Q80ZW7; D3Z4H6; P52912; A0A0N4SW78; A0A0U1RPE1; A0A0U1RPD3; Q921W2; P70318; D3Z3Y4	Nucleolysin TIA-1; Nucleolysin TIAR	Tia1; Tial1	112.13	105.89	2	0.0026324	88377	161130_Sadia_CG30_R4_Frac2	160.98	113.38	NaN
QTGFTADDINKVVLCGGSSR	Glu->pyro-Glu; Deamidation (NQ)	2107	Q99M31; Q99M31-2	Heat shock 70 kDa protein 14	Hspa14	102.13	95.019	2	1.5535e-08	77901	161130_Sadia_CG30_R4_Frac1	126.48	82.493	NaN
QTGIVLNRPVLR	Glu->pyro-Glu; Deamidation (NQ)	1347.8	Q3UJB0		Sf3b2	80.789	73.477	2	0.019743	56826	161130_Sadia_CG30_R4_Frac1	140.49	67.225	NaN
QTGKTSIAIDTIINQKR	Unmodified	1886.06	Q03265; D3Z6F5	ATP synthase subunit alpha, mitochondrial; ATP synthase subunit alpha	Atp5a1	53.032	51.542	4	0.00075804	35532	161130_Sadia_CG30_R3_Frac4	126.63	96.496	0.40632
QTGKTSIAIDTIINQKR	Gln->pyro-Glu	1869.03	Q03265; D3Z6F5	ATP synthase subunit alpha, mitochondrial; ATP synthase subunit alpha	Atp5a1	72.093	69.327	2; 3	1.9346e-200	54344	161130_Sadia_CG30_R4_Frac2	169.65	83.807	1.0092
QTLMWSATWPKEVR	Oxidation (M); Gln->pyro-Glu	1730.85	Q3U741; Q501J6-2; Q501J6; Q8BTS0; Q61656; S4R1I6	Probable ATP-dependent RNA helicase DDX17; Probable ATP-dependent RNA helicase DDX5	Ddx17; Ddx5	98.115	93.281	2	0.001125	61972	161130_Sadia_CG30_R1_Frac2	103.22	60.477	0.80219
QTLMWSATWPKEVR	Gln->pyro-Glu	1714.85	Q3U741; Q501J6-2; Q501J6; Q8BTS0; Q61656; S4R1I6	Probable ATP-dependent RNA helicase DDX17; Probable ATP-dependent RNA helicase DDX5	Ddx17; Ddx5	103.6	102.72	2	0.00013614	79536	161130_Sadia_CG30_R3_Frac2	131.82	97.952	1.1175
QTLMWSATWPKEVR	Glu->pyro-Glu; Deamidation (NQ)	1714.85	Q3U741; Q501J6-2; Q501J6; Q8BTS0; Q61656; S4R1I6	Probable ATP-dependent RNA helicase DDX17; Probable ATP-dependent RNA helicase DDX5	Ddx17; Ddx5	107.1	99.987	2	0.0004528	82992	161130_Sadia_CG30_R4_Frac1	126.1	91.569	NaN
QTLQSATVEAIEAEKAIR	Gln->pyro-Glu	1940.02	E0CZ78; P48453-2; P48453	Serine/threonine-protein phosphatase; Serine/threonine-protein phosphatase 2B catalytic subunit beta isoform	Ppp3cb	101.11	98.727	2	1.3965e-51	81580	161130_Sadia_CG30_R4_Frac1	154.36	124.55	1.2038
QTMPRPYTFQVSSGSR	Glu->pyro-Glu; Deamidation (NQ)	1823.86	E9Q3Y7; E9Q5L4; Q5PR69-2; Q5PR69	Uncharacterized protein KIAA1211	C530008M17Rik; Kiaa1211	75.431	72.75	2	2.5904e-16	56094	161130_Sadia_CG30_R4_Frac1	202.13	132.68	NaN
QTNCPLYVTKVMSKSAAEVIAQAR	Unmodified	2664.37	O08553	Dihydropyrimidinase-related protein 2	Dpysl2	82.574	83.409	4	8.6118e-08	63836	161130_Sadia_CG30_R1_Frac4	107.08	79.365	0.97893
QTNPSAMEVEEDDPVPEIR	Unmodified	2154.97	Q01853	Transitional endoplasmic reticulum ATPase	Vcp	81.465	78.211	2	0.00046304	54899	161130_Sadia_CG30_R3_Frac1	150.12	121.22	0.37856
QTNPSAMEVEEDDPVPEIR	Oxidation (M); Glu->pyro-Glu; Deamidation (NQ)	2153.94	Q01853	Transitional endoplasmic reticulum ATPase	Vcp	89.735	89.735	2	1.219e-05	65577	161130_Sadia_CG30_R3_Frac1	121.28	85.543	NaN
QTNPSAMEVEEDDPVPEIR	Glu->pyro-Glu; Deamidation (NQ)	2137.95	Q01853	Transitional endoplasmic reticulum ATPase	Vcp	103.06	99.668	2	2.6343e-73	72329	161130_Sadia_CG30_R1_Frac1	261.45	215.53	NaN
QTNPSAMEVEEDDPVPEIRR	Glu->pyro-Glu; Deamidation (NQ)	2294.05	Q01853	Transitional endoplasmic reticulum ATPase	Vcp	83.856	81.178	2; 3	1.5169e-61	64196	161130_Sadia_CG30_R4_Frac1	234.54	192.24	NaN
QTNPSAMEVEEDDPVPEIRR	Oxidation (M); Glu->pyro-Glu; Deamidation (NQ)	2310.04	Q01853	Transitional endoplasmic reticulum ATPase	Vcp	79.578	72.166	2	3.3925e-05	47662	161130_Sadia_CG30_R1_Frac1	100.73	79.17	NaN
QTPDTSYGKLRPVR	Gln->pyro-Glu	1599.84	Q3USJ8-3; Q3USJ8; Q3USJ8-2	F-BAR and double SH3 domains protein 2	Fchsd2	51.859	43.926	3	0.01105	30755	161130_Sadia_CG30_R4_Frac2	81.494	67.141	0.77516
QTPKKDESLVSR	Glu->pyro-Glu; Deamidation (NQ)	1369.72	Q8R4R6	Nucleoporin NUP53	Nup35	34.385	29.17	2	0.0022961	13229	161130_Sadia_CG30_R4_Frac1	134.75	74.647	NaN
QTQAQVDEVVDIMR	Unmodified	1630.8	B0QZN5; P63044	Vesicle-associated membrane protein 2	Vamp2	84.277	81.123	2	0.018765	57486	161130_Sadia_CG30_R3_Frac1	124.12	86.932	0.22215
QTSPAKSSGPPGMSNQKR	Glu->pyro-Glu; Deamidation (NQ)	1839.89	Q9EPQ8-2; Q9EPQ8	Transcription factor 20	Tcf20	31.38	26.665	3	2.8641e-05	10986	161130_Sadia_CG30_R4_Frac1	124.84	98.409	NaN
QTVEQVQKVSLAVSAFKDGLR	Gln->pyro-Glu	2285.24	S4R193; S4R202; Q80TL4	Protein KIAA1045	N28178; Kiaa1045	102.71	102.45	3	4.2648e-06	69214	161130_Sadia_CG30_R1_Frac2	55.007	30.214	1.1669
QVAMNPTNTVFDAKR	Unmodified	1690.85	P63017; Q504P4; D3Z5E2	Heat shock cognate 71 kDa protein	Hspa8	57.29	53.845	3	5.9315e-11	35211	161130_Sadia_CG30_R1_Frac4	141.46	99.498	0.85632
QVDQLTNDKAR	Gln->pyro-Glu	1269.63	P20152; A0A0A6YWC8	Vimentin	Vim	44.654	41.13	2	3.767e-05	19343	161130_Sadia_CG30_R1_Frac1	140.35	107.51	0.89966
QVDQLTNDKAR	Glu->pyro-Glu; Deamidation (NQ)	1269.63	P20152; A0A0A6YWC8	Vimentin	Vim	41.342	41.342	2	0.031784	19512	161130_Sadia_CG30_R1_Frac1	125.3	66.701	NaN
QVEEKEDLLR	Gln->pyro-Glu	1240.63	Q8BP27-3; Q8BP27-2; Q8BP27	Swi5-dependent recombination DNA repair protein 1 homolog	Sfr1	62.008	56.523	2	0.0020938	34733	161130_Sadia_CG30_R3_Frac1	90.657	30.067	0.61019
QVEGKNPVTIFSLATNEMWR	Gln->pyro-Glu	2302.14	Q8R2K3; D3Z3Y3; Q9CYR0	Single-stranded DNA-binding protein; Single-stranded DNA-binding protein, mitochondrial	Ssbp1	109.97	106.15	3	1.3433e-14	86879	161130_Sadia_CG30_R4_Frac2	77.39	68.533	0.49697
QVEPLDPPAGSAPGER	Unmodified	1618.8	A2A7S7; Q91WQ3	Tyrosine--tRNA ligase; Tyrosine--tRNA ligase, cytoplasmic; Tyrosine--tRNA ligase, cytoplasmic, N-terminally processed	Yars	56.759	53.004	3	0.032589	31493	161130_Sadia_CG30_R3_Frac1	78.244	49.884	0.4336
QVEPLDPPAGSAPGER	Glu->pyro-Glu; Deamidation (NQ)	1601.77	A2A7S7; Q91WQ3	Tyrosine--tRNA ligase; Tyrosine--tRNA ligase, cytoplasmic; Tyrosine--tRNA ligase, cytoplasmic, N-terminally processed	Yars	86.168	78.957	2	0.012404	62042	161130_Sadia_CG30_R4_Frac1	117.98	82.464	NaN
QVESLKAANAAENDFSVSQAEVSSR	Gln->pyro-Glu	2619.24	Q6P542	ATP-binding cassette sub-family F member 1	Abcf1	86.858	85.282	3	6.8114e-25	59608	161130_Sadia_CG30_R1_Frac1	56.681	49.148	0.87979
QVESLKAANAAENDFSVSQAEVSSR	Glu->pyro-Glu; Deamidation (NQ)	2619.24	Q6P542	ATP-binding cassette sub-family F member 1	Abcf1	88.86	85.304	2	2.1528e-23	68409	161130_Sadia_CG30_R4_Frac1	149.95	121.66	NaN
QVESQLQVQLKQLQQR	Gln->pyro-Glu	1935.05	Q8BFU3-5; Q8BFU3-2; Q8BFU3-3; Q8BFU3; Q8BFU3-4	RING finger protein 214	Rnf214	90.083	87.4	2; 3	2.3893e-39	61648	161130_Sadia_CG30_R1_Frac1	163.38	150.62	1.2912
QVESQLQVQLKQLQQR	Glu->pyro-Glu; Deamidation (NQ)	1935.05	Q8BFU3-5; Q8BFU3-2; Q8BFU3-3; Q8BFU3; Q8BFU3-4	RING finger protein 214	Rnf214	94.481	87.37	2	2.0439e-20	70399	161130_Sadia_CG30_R4_Frac1	213.16	131.82	NaN
QVEVVTQDER	Glu->pyro-Glu; Deamidation (NQ)	1184.57	E9PZI9; Q05D16; E9QMY1; Q80VX2; O54901	OX-2 membrane glycoprotein	Cd200	64.691	61.035	2	7.7046e-05	37424	161130_Sadia_CG30_R1_Frac1	203.29	104.99	NaN
QVFESDEAPDGSSYQDEQDDLKRR	Gln->pyro-Glu	2796.21	A0A0U1RNK7; E9PX48; A2A9M5; A2A9M4; Q8R1A4-2; Q8R1A4	Dedicator of cytokinesis protein 7	Dock7	69.32	65.664	3	0.00051329	49153	161130_Sadia_CG30_R4_Frac1	66.045	55.645	0.95876
QVFESDEAPDGSSYQDEQDDLKRR	Glu->pyro-Glu; Deamidation (NQ)	2796.21	A0A0U1RNK7; E9PX48; A2A9M5; A2A9M4; Q8R1A4-2; Q8R1A4	Dedicator of cytokinesis protein 7	Dock7	68.024	65.441	3	0.017825	44697	161130_Sadia_CG30_R3_Frac2	69.922	59.233	NaN
QVGKEKGKYKEETIEKMQE	Gln->pyro-Glu	2264.14	P61255; B1ARA5	60S ribosomal protein L26	Rpl26	35.916	33.115	2; 3; 4	2.998e-31	18572	161130_Sadia_CG30_R3_Frac4	200.4	182.8	0.095799
QVGNVTKPTVIISQEGGKVVIR	Glu->pyro-Glu; Deamidation (NQ)	2304.32	P51880; E9Q0H6	Fatty acid-binding protein, brain	Fabp7	78.747	79.581	2; 3	5.1513e-284	62592	161130_Sadia_CG30_R4_Frac1	356.74	298.06	0.10671
QVGNVTKPTVIISQEGGKVVIR	Glu->pyro-Glu; 2 Deamidation (NQ)	2305.3	P51880; E9Q0H6	Fatty acid-binding protein, brain	Fabp7	91.079	86.817	3	6.5743e-13	72928	161130_Sadia_CG30_R4_Frac1	119.18	77.975	0.11155
QVGNVTKPTVIISQEGGKVVIR	Unmodified	2321.34	P51880; E9Q0H6	Fatty acid-binding protein, brain	Fabp7	64.341	62.431	3	5.394e-30	36330	161130_Sadia_CG30_R1_Frac2	158.33	127.39	NaN
QVHSTERPFKCEKCEAAFATKDR	Gln->pyro-Glu	2777.3	A0A0U1RNL1; F8VPK3; A0A0U1RNL9; P56671	Myc-associated zinc finger protein	Maz	35.308	34.408	4	0.004136	17473	161130_Sadia_CG30_R4_Frac4	51.175	36.047	1.1283
QVIAEAVR	Unmodified	884.508	A0A0N4SV00; P80313; A0A0N4SV22	T-complex protein 1 subunit eta	Cct7	35.087	34.097	2	0.063825	13676	161130_Sadia_CG30_R1_Frac2	142.19	81.8	0.98469
QVIDCQLADVNNLGKYR	Gln->pyro-Glu	1987.98	Q9CPY7-2; Q9CPY7	Cytosol aminopeptidase	Lap3	95.413	92.956	2	1.1952e-12	61654	161130_Sadia_CG30_R1_Frac2	145.91	123	1.06
QVIDCQLADVNNLGKYR	Unmodified	2005.01	Q9CPY7-2; Q9CPY7	Cytosol aminopeptidase	Lap3	78.707	71.074	3	0.013698	55969	161130_Sadia_CG30_R4_Frac2	91.969	53.853	NaN
QVLDLEDLVFTQGSHFMANKR	Gln->pyro-Glu	2430.2	Q6P4T2	U5 small nuclear ribonucleoprotein 200 kDa helicase	Snrnp200	108.65	108.48	3	4.8863e-13	87346	161130_Sadia_CG30_R1_Frac4	104.45	78.455	0.99787
QVLDLEDLVFTQGSHFMANKR	Glu->pyro-Glu; Deamidation (NQ)	2430.2	Q6P4T2	U5 small nuclear ribonucleoprotein 200 kDa helicase	Snrnp200	109.03	108.52	3	7.3578e-52	74579	161130_Sadia_CG30_R1_Frac2	193.8	164.36	3.5303
QVLEGEDIAYKFTPKYVLR	Gln->pyro-Glu	2251.19	A0A0R4J0Q5; P21619; P21619-2	Lamin-B2	Lmnb2	103.7	102.81	3	3.3115e-09	79739	161130_Sadia_CG30_R3_Frac2	120.24	96.913	0.84956
QVLFSADDR	Glu->pyro-Glu; Deamidation (NQ)	1032.49	P05063	Fructose-bisphosphate aldolase C	Aldoc	91.608	88.186	2	0.043263	62039	161130_Sadia_CG30_R1_Frac1	157.86	62.24	NaN
QVLHGEAQAGESKAR	Gln->pyro-Glu	1562.78	A2BDX3	Adenylyltransferase and sulfurtransferase MOCS3; Molybdopterin-synthase adenylyltransferase; Molybdopterin-synthase sulfurtransferase	Mocs3	29.453	28.077	3	0.0037147	10090	161130_Sadia_CG30_R3_Frac1	82.908	69.789	1.4727
QVLIRPCSKVIVR	Gln->pyro-Glu	1549.91	P62245; D3YVB4; D3Z712; F8WJ41	40S ribosomal protein S15a	Rps15a	64.56	59.592	3	1.0825e-06	45180	161130_Sadia_CG30_R4_Frac2	110.38	99.12	0.96466
QVLLSAAEAAEVILR	Glu->pyro-Glu; Deamidation (NQ)	1564.88	P80314; A0A1W2P8B6	T-complex protein 1 subunit beta	Cct2	114.5	111.9	2	3.4653e-25	89931	161130_Sadia_CG30_R3_Frac2	219.43	142.24	NaN
QVLSGLRRVTCISPNDVSFAEARR	Deamidation (NQ)	2731.42	Q8BYA0	Tubulin-specific chaperone D	Tbcd	108.93	101.8	2	0.029256	85449	161130_Sadia_CG30_R4_Frac2	67.095	15.736	NaN
QVLYQQSSGHNNR	Glu->pyro-Glu; Deamidation (NQ)	1512.71	Q99M71-2; Q99M71	Mammalian ependymin-related protein 1	Epdr1	35.384	35.384	2	0.00093524	14493	161130_Sadia_CG30_R1_Frac1	168.83	129.21	NaN
QVNEVKNSMSETVR	Gln->pyro-Glu	1602.77	Q9D0F3	Protein ERGIC-53	Lman1	58.332	54.676	2	2.0806e-100	38433	161130_Sadia_CG30_R4_Frac1	121.61	101.4	1.0095
QVQELETSLAALR	Unmodified	1456.79	Z4YJU8; E9PUQ5; Q921M4-2; Q921M4	Golgin subfamily A member 2	Golga2	81.367	81.309	2	1.1428e-06	51880	161130_Sadia_CG30_R1_Frac2	188.28	88.461	0.30244
QVQELETSLAALR	Glu->pyro-Glu; Deamidation (NQ)	1439.76	Z4YJU8; E9PUQ5; Q921M4-2; Q921M4	Golgin subfamily A member 2	Golga2	110.81	103.7	2	0.028879	87006	161130_Sadia_CG30_R4_Frac1	113.63	33.391	NaN
QVQGSEISSIDEFCR	Glu->pyro-Glu; Deamidation (NQ)	1736.77	Q9D1C8	Vacuolar protein sorting-associated protein 28 homolog	Vps28	100.52	96.965	2	7.9018e-10	80058	161130_Sadia_CG30_R4_Frac1	176.8	126.51	NaN
QVQSLMVHQR	Glu->pyro-Glu; Deamidation (NQ)	1207.61	O54941	SWI/SNF-related matrix-associated actin-dependent regulator of chromatin subfamily E member 1	Smarce1	54.992	54.912	2	0.00017035	31920	161130_Sadia_CG30_R1_Frac1	198.54	134.28	NaN
QVQSLTCEVDALKGTNESLER	Gln->pyro-Glu	2359.13	P20152; A0A0A6YWC8	Vimentin	Vim	101.25	98.074	2; 3	1.6601e-178	70926	161130_Sadia_CG30_R1_Frac1	227.42	207.68	1.0213
QVQSMKQTNSSLR	Glu->pyro-Glu; Deamidation (NQ)	1488.74	Q8C796; A0A0R4J1I0	REST corepressor 2	Rcor2	36.632	36.632	2	0.042265	15560	161130_Sadia_CG30_R1_Frac1	122.51	67.903	1.5199
QVQSQAHGLQMR	Glu->pyro-Glu; Deamidation (NQ)	1364.66	Q9CU62	Structural maintenance of chromosomes protein 1A	Smc1a	44.249	40.726	2	5.8053e-26	24645	161130_Sadia_CG30_R4_Frac1	242.49	125.46	NaN
QVSDDLTER	Glu->pyro-Glu; Deamidation (NQ)	1044.47	Q5SQG5; P67778	Prohibitin	Phb	59.187	55.58	2	0.040411	32479	161130_Sadia_CG30_R1_Frac1	180.34	50.071	NaN
QVSKHAFNLKQLDNPAR	Gln->pyro-Glu	1948.03	Q3U4W8; P56399; D3Z4K7; D3YYA5	Ubiquitin carboxyl-terminal hydrolase; Ubiquitin carboxyl-terminal hydrolase 5	Usp5	51.901	49.447	3; 4	3.1522e-10	32555	161130_Sadia_CG30_R4_Frac4	100.41	86.578	1.0865
QVSKHAFNLKQLDNPAR	Glu->pyro-Glu; Deamidation (NQ)	1948.03	Q3U4W8; P56399; D3Z4K7; D3YYA5	Ubiquitin carboxyl-terminal hydrolase; Ubiquitin carboxyl-terminal hydrolase 5	Usp5	54.997	49.674	3; 4	0.017968	31400	161130_Sadia_CG30_R3_Frac2	95.409	63.043	3.9356
QVSSLLTNHLAR	Glu->pyro-Glu; Deamidation (NQ)	1320.71	Q6GQX8; E9Q2E4		Gm15800	78.194	78.135	2	0.002293	49386	161130_Sadia_CG30_R1_Frac2	170.99	94.168	NaN
QVSVEEAKNR	Gln->pyro-Glu	1141.57	P63321	Ras-related protein Ral-A	Rala	34.349	31.718	2	5.1623e-05	11897	161130_Sadia_CG30_R1_Frac1	143.61	109.36	1.0974
QVSVEEAKNR	Glu->pyro-Glu; Deamidation (NQ)	1141.57	P63321	Ras-related protein Ral-A	Rala	35.44	32.427	2	0.0002288	16586	161130_Sadia_CG30_R3_Frac2	195.57	85.859	NaN
QVTAELAEHR	Glu->pyro-Glu; Deamidation (NQ)	1135.56	Q6P1I6-2; Q6P1I6; Q6P1I6-3	PH and SEC7 domain-containing protein 2	Psd2	51.114	47.524	2	0.022839	25073	161130_Sadia_CG30_R1_Frac1	175.51	85.964	NaN
QVTDAETKPKST	Gln->pyro-Glu	1286.64	Q9WVA3	Mitotic checkpoint protein BUB3	Bub3	29.191	29.191	2	0.0006678	9542	161130_Sadia_CG30_R1_Frac1	72.325	49.684	0.89098
QVTGIITQGAR	Glu->pyro-Glu; Deamidation (NQ)	1125.61	P21956-2; P21956	Lactadherin	Mfge8	82.816	77.583	2	0.0069296	60922	161130_Sadia_CG30_R4_Frac1	183.43	103.21	NaN
QVTGIITQGAR	Unmodified	1142.64	P21956-2; P21956	Lactadherin	Mfge8	46.012	42.357	2	0.047704	21790	161130_Sadia_CG30_R3_Frac1	120.22	52.946	NaN
QVTITGSAASISLAQYLINAR	Glu->pyro-Glu; Deamidation (NQ)	2159.16	P60335	Poly(rC)-binding protein 1	Pcbp1	112.47	108.51	2	2.162e-259	77254	161130_Sadia_CG30_R1_Frac2	363.82	290.04	NaN
QVTITGSAASISLAQYLINVR	Glu->pyro-Glu; Deamidation (NQ)	2187.19	Q61990-2; Q61990-3; Q61990	Poly(rC)-binding protein 2	Pcbp2	112.9	109.67	2	1.0953e-164	88352	161130_Sadia_CG30_R3_Frac2	313.53	259.96	NaN
QVVTLLNELKR	Glu->pyro-Glu; Deamidation (NQ)	1294.76	Q921H8; H3BJZ9; Q8VCH0	3-ketoacyl-CoA thiolase A, peroxisomal; 3-ketoacyl-CoA thiolase B, peroxisomal	Acaa1a; Acaa1b	104.06	103.8	2	0.014095	70264	161130_Sadia_CG30_R1_Frac2	158.79	51.325	NaN
QVVTLLNELKRR	Gln->pyro-Glu	1450.86	Q921H8; H3BJZ9; Q8VCH0	3-ketoacyl-CoA thiolase A, peroxisomal; 3-ketoacyl-CoA thiolase B, peroxisomal	Acaa1a; Acaa1b	92.038	88.342	3	0.0075946	72019	161130_Sadia_CG30_R4_Frac2	97.214	77.375	0.99339
QWLNSGHISDVR	Gln->pyro-Glu	1393.67	Q9DBR7-2; Q9DBR7	Protein phosphatase 1 regulatory subunit 12A	Ppp1r12a	74.65	71.028	2	0.0090462	46784	161130_Sadia_CG30_R1_Frac1	83	35.397	1.2181
QWYESHYALPLGR	Glu->pyro-Glu; Deamidation (NQ)	1601.76	P62242	40S ribosomal protein S8	Rps8	99.461	96.283	2	8.4863e-16	79713	161130_Sadia_CG30_R4_Frac2	222.8	179.29	NaN
QYAKDIGFIKLD	Gln->pyro-Glu	1392.73	D3YYL7; P62274	40S ribosomal protein S29	Gm10126; Rps29	100.36	100.23	2	0.0075595	67422	161130_Sadia_CG30_R1_Frac2	50.194	23.405	0.7559
QYDQEIENLEKQQKQTIER	Gln->pyro-Glu	2402.17	O54988-2; O54988	STE20-like serine/threonine-protein kinase	Slk	74.462	74.462	3	0.074226	49822	161130_Sadia_CG30_R1_Frac1	39.863	35.595	NaN
QYFPNDEDQVGAAKALFR	Gln->pyro-Glu	2050.97	E9Q7B0; Q60715-2; Q60715	Prolyl 4-hydroxylase subunit alpha-1	P4ha1	102.18	102.05	2	0.0023446	68978	161130_Sadia_CG30_R1_Frac2	91.937	60.095	1.203
QYGNPLNKYIR	Gln->pyro-Glu	1347.69	O35598; E9PYF2	Disintegrin and metalloproteinase domain-containing protein 10	Adam10	77.622	75.98	2	0.0037132	52884	161130_Sadia_CG30_R3_Frac1	96.492	68.318	2.0005
QYKIPDWFLNR	Unmodified	1478.77	F6YVP7; P62270; S4R1N6	40S ribosomal protein S18	Gm10260; Rps18	89.646	87.471	2; 3	0.0021856	67645	161130_Sadia_CG30_R3_Frac4	150.46	110.39	0.85101
QYKIPDWFLNR	Gln->pyro-Glu	1461.74	F6YVP7; P62270; S4R1N6	40S ribosomal protein S18	Gm10260; Rps18	107.63	104.98	2	2.1747e-21	84672	161130_Sadia_CG30_R4_Frac2	161.02	117.21	0.86277
QYMQMLPKEKQPVAGSEGAQYR	Glu->pyro-Glu; Deamidation (NQ)	2521.21	D6RH72; Q3ULB1; Q921W7; P47226-2; P47226	Testin	Tes	69.598	66.497	3	2.9211e-05	45677	161130_Sadia_CG30_R3_Frac2	118.32	93.121	2.031
QYNIPHGPIVGSTR	Glu->pyro-Glu; Deamidation (NQ)	1520.77	Q3THM8; O08579; B7FAU5	Emerin	Emd	73.484	69.748	2	2.0552e-11	45627	161130_Sadia_CG30_R1_Frac1	162.26	122.26	NaN
QYPWGTVQVENEAHCDFVKLR	Gln->pyro-Glu	2558.2	Q9R1T4-2; Q9R1T4-3; Q9R1T4	Septin-6	Septin6	96.554	96.295	3	3.5467e-06	64391	161130_Sadia_CG30_R1_Frac2	88.176	67.737	0.92599
QYPWGVVQVENENHCDFVKLR	Gln->pyro-Glu	2599.23	A0A0J9YTY0; A0A0J9YUL3; Q8C1B7-3; Q8C1B7-2; Q8C1B7; B7ZC46; B1AQY9; B1AQZ0; Q8CHH9; Q8CHH9-2	Septin-11; Septin-8	Sept11; Sept8	98.785	98.526	3	1.6472e-30	66182	161130_Sadia_CG30_R1_Frac2	164.2	161.59	1.1885
QYYTLLNKAPEYLHR	Unmodified	1907.99	P97379-2; P97379; A0A0J9YUY8; A0A0J9YTQ8	Ras GTPase-activating protein-binding protein 2	G3bp2	65.063	65.597	4	0.0015265	46495	161130_Sadia_CG30_R1_Frac4	120.92	103.22	0.60333
QYYTLLNKAPEYLHR	Gln->pyro-Glu	1890.96	P97379-2; P97379; A0A0J9YUY8; A0A0J9YTQ8	Ras GTPase-activating protein-binding protein 2	G3bp2	90.147	87.765	2; 3	2.8612e-30	65305	161130_Sadia_CG30_R3_Frac2	131.82	80.727	1.0168
[truncated: 4,074,049 more chars]
